# Comparative transcriptomic analyses reveal differences in the responses of diploid and triploid eastern oysters to environmental stress during a summer mortality event

**DOI:** 10.1101/2024.01.31.578323

**Authors:** Rujuta V. Vaidya, Sarah Bodenstein, Dildorakhon Rasulova, Jerome F. La Peyre, Morgan W. Kelly

**Affiliations:** Department of Biological Sciences, Louisiana State University, Baton Rouge, LA, USA; School of Animal Sciences, Louisiana State University Agricultural Center, Baton Rouge, LA 70803, United States of America

## Abstract

Triploid oysters are commonly used as the basis for production in the aquaculture of eastern oysters along the U.S East and Gulf of Mexico coasts. While they are valued for their rapid growth, incidents of triploid mortality during summer months have been well documented in eastern oysters, especially at low salinity sites. We compared global transcriptomic responses of diploid and triploid oysters bred from the same three maternal lines and outplanted to a high (annual mean salinity = 19.4 ± 6.7) and low (annual mean salinity = 9.3 ± 5.0) salinity site at the onset of mortality event in summer of 2021 to test for effect of parental contribution on triploid performance. We compared transcriptomic responses of same diploid and triploid oysters to test for ploidy specific differences in gene expression in response to high and low salinity sites and tested for instances of aneuploidy in experimental triploid oyster lines. Maternal parentage did not affect triploid mortality, but a strong effect of hatchery conditions (cohort) was observed. We detected a higher number of DEGs in response to outplant sites (salinity) and cohorts, indicating stronger influence of these two factors on triploid mortality. At the low salinity site where triploid oysters experienced high mortality, we observed downregulation of transcripts related to calcium signaling (Calmodulin-a, Histidine-rich calcium binding protein (HRC), and cadherin EGF LAG seven-pass G-type receptor 1(CELSR1)), ciliary activity (axonemal and cytoplasmic dyneins), and cell cycle check points (CDK1, HAUS augmin-like complex subunit 3, and MAPKKK, MCM7, SMCs, RTEL1). These transcripts suggest dampening of the salinity stress response and problems during cell division as key contributors to elevated summer mortality in triploid oysters. No instances of aneuploidy were detected in our triploid oyster lines.

## Supplementary file 1 for "Comparative transcriptomic analyses reveal differences in the responses of diploid and triploid eastern oysters to environmental stress during a summer mortality event" (part 1 of 3)

	A10-CL12	A10-CL52	A11-CL13	A11-CL53	A12-CL14	A12-CL54	A1-CL1	A1-CL41	A2-CL2	A2-CL42	A3-CL3	A3-CL43	A4-CL44	A4-CL4	A5-CL45	A5-CL5	A6-CL46	A6-CL6	A7-CL47	A7-CL7	A8-CL48	A8-CL8	A9-CL11	A9-CL51	B10-VB46	B10-VB6	B11-VB47	B11-VB7	B12-VB48	B12-VB8	B1-CL15	B1-CL55	B2-CL16	B2-CL56	B3-CL17	B3-CL57	B4-CL18	B4-CL59	B5-VB1	B5-VB41	B6-VB2	B6-VB42	B7-VB3	B7-VB43	B8-VB44	B8-VB4	B9-VB55	B9-VB5	C10-SL2	C10-SL42	C11-SL3	C11-SL43	C12-SL44	C12-SL4	C1-VB11	C1-VB51	C2-VB12	C2-VB52	C3-VB13	C3-VB53	C4-VB14	C4-VB54	C5-VB15	C5-VB55	C6-VB16	C6-VB56	C7-VB17	C7-VB57	C8-VB18	C8-VB59	C9-SL1	C9-SL41	D10-SL17	D10-SL56	D11-SL18	D11-SL57	D12-SL19	D12-SL58	D1-SL45	D1-SL5	D2-SL46	D2-SL6	D3-SL47	D3-SL7	D4-SL48	D4-SL8	D5-SL11	D5-SL51	D6-SL12	D6-SL52	D7-SL13	D7-SL53	D8-SL14	D8-SL54	D9-SL15	D9-SL55	E10-CL32	E10-CL72	E11-CL33	E11-CL73	E12-CL34	E12-CL74	E1-CL21	E1-CL61	E2-CL22	E2-CL62	E3-CL23	E3-CL63	E4-CL24	E4-CL64	E5-CL25	E5-CL65	E6-CL26	E6-CL66	E7-CL27	E7-CL67	E8-CL28	E8-CL68	E9-CL31	E9-CL71	F10-VB26	F10-VB66	F11-VB27	F11-VB67	F12-VB28	F12-VB68	F1-CL35	F1-CL75	F2-CL37	F2-CL76	F3-CL38	F3-CL77	F4-CL39	F4-CL78	F5-VB21	F5-VB61	F6-VB22	F6-VB62	F7-VB23	F7-VB63	F8-VB24	F8-VB64	F9-VB25	F9-VB65	G10-SL22	G10-SL62	G11-SL23	G11-SL63	G12-SL24	G12-SL64	G1-VB31	G1-VB71	G2-VB32	G2-VB72	G3-VB33	G3-VB73	G4-VB34	G4-VB74	G5-VB35	G5-VB75	G6-VB36	G6-VB76	G7-VB37	G7-VB77	G8-VB38	G8-VB78	G9-SL21	G9-SL61	H10-SL36	H10-SL76	H11-SL37	H11-SL77	H12-SL38	H12-SL78	H1-SL25	H1-SL65	H2-SL26	H2-SL66	H3-SL27	H3-SL67	H4-SL28	H4-SL68	H5-SL31	H5-SL71	H6-SL32	H6-SL72	H7-SL33	H7-SL73	H8-SL34	H8-SL74	H9-SL35	H9-SL75		A10-CL12	A10-CL52	A11-CL13	A11-CL53	A12-CL14	A12-CL54	A1-CL1	A1-CL41	A2-CL2	A2-CL42	A3-CL3	A3-CL43	A4-CL44	A4-CL4	A5-CL45	A5-CL5	A6-CL46	A6-CL6	A7-CL47	A7-CL7	A8-CL48	A8-CL8	A9-CL11	A9-CL51	B10-VB46	B10-VB6	B11-VB47	B11-VB7	B12-VB48	B12-VB8	B1-CL15	B1-CL55	B2-CL16	B2-CL56	B3-CL17	B3-CL57	B4-CL18	B4-CL59	B5-VB1	B5-VB41	B6-VB2	B6-VB42	B7-VB3	B7-VB43	B8-VB44	B8-VB4	B9-VB55	B9-VB5	C10-SL2	C10-SL42	C11-SL3	C11-SL43	C12-SL44	C12-SL4	C1-VB11	C1-VB51	C2-VB12	C2-VB52	C3-VB13	C3-VB53	C4-VB14	C4-VB54	C5-VB15	C5-VB55	C6-VB16	C6-VB56	C7-VB17	C7-VB57	C8-VB18	C8-VB59	C9-SL1	C9-SL41	D10-SL17	D10-SL56	D11-SL18	D11-SL57	D12-SL19	D12-SL58	D1-SL45	D1-SL5	D2-SL46	D2-SL6	D3-SL47	D3-SL7	D4-SL48	D4-SL8	D5-SL11	D5-SL51	D6-SL12	D6-SL52	D7-SL13	D7-SL53	D8-SL14	D8-SL54	D9-SL15	D9-SL55	E10-CL32	E10-CL72	E11-CL33	E11-CL73	E12-CL34	E12-CL74	E1-CL21	E1-CL61	E2-CL22	E2-CL62	E3-CL23	E3-CL63	E4-CL24	E4-CL64	E5-CL25	E5-CL65	E6-CL26	E6-CL66	E7-CL27	E7-CL67	E8-CL28	E8-CL68	E9-CL31	E9-CL71	F10-VB26	F10-VB66	F11-VB27	F11-VB67	F12-VB28	F12-VB68	F1-CL35	F1-CL75	F2-CL37	F2-CL76	F3-CL38	F3-CL77	F4-CL39	F4-CL78	F5-VB21	F5-VB61	F6-VB22	F6-VB62	F7-VB23	F7-VB63	F8-VB24	F8-VB64	F9-VB25	F9-VB65	G10-SL22	G10-SL62	G11-SL23	G11-SL63	G12-SL24	G12-SL64	G1-VB31	G1-VB71	G2-VB32	G2-VB72	G3-VB33	G3-VB73	G4-VB34	G4-VB74	G5-VB35	G5-VB75	G6-VB36	G6-VB76	G7-VB37	G7-VB77	G8-VB38	G8-VB78	G9-SL21	G9-SL61	H10-SL36	H10-SL76	H11-SL37	H11-SL77	H12-SL38	H12-SL78	H1-SL25	H1-SL65	H2-SL26	H2-SL66	H3-SL27	H3-SL67	H4-SL28	H4-SL68	H5-SL31	H5-SL71	H6-SL32	H6-SL72	H7-SL33	H7-SL73	H8-SL34	H8-SL74	H9-SL35	H9-SL75
LOC111116054	0	0	0	0	0	0	0	0	0	0	0	0	0	0	0	0	0	0	0	0	0	0	0	0	0	0	0	0	0	0	0	0	0	0	0	0	0	0	0	0	0	0	0	0	0	0	0	0	0	0	0	0	0	0	0	0	0	0	0	0	0	0	0	0	0	0	0	0	0	0	0	0	0	0	0	0	0	0	0	0	0	0	0	0	0	0	0	0	0	0	0	0	0	0	0	0	0	0	0	0	0	0	0	0	0	0	0	0	0	0	0	0	0	0	0	0	0	0	0	0	0	0	0	0	0	0	0	0	0	0	0	0	0	0	0	0	0	0	0	0	0	0	0	0	0	0	0	0	0	0	0	0	0	0	0	0	0	0	0	0	0	0	0	0	0	0	0	0	0	0	0	0	0	0	0	0	0	0	0	0	0	0	0	0	0	0	0	0	0	0	0	0	LOC111116054	0	0	0	0	0	0	0	0	0	0	0	0	0	0	0	0	0	0	0	0	0	0	0	0	0	0	0	0	0	0	0	0	0	0	0	0	0	0	0	0	0	0	0	0	0	0	0	0	0	0	0	0	0	0	0	0	0	0	0	0	0	0	0	0	0	0	0	0	0	0	0	0	0	0	0	0	0	0	0	0	0	0	0	0	0	0	0	0	0	0	0	0	0	0	0	0	0	0	0	0	0	0	0	0	0	0	0	0	0	0	0	0	0	0	0	0	0	0	0	0	0	0	0	0	0	0	0	0	0	0	0	0	0	0	0	0	0	0	0	0	0	0	0	0	0	0	0	0	0	0	0	0	0	0	0	0	0	0	0	0	0	0	0	0	0	0	0	1	0	0	0	0	0	0	0	0	0	0	0	0	0	0	0	0	0	0	0	0	0	0	0	0
LOC111126949	2	0	1	0	2	6	2	0	1	0	2	0	0	2	4	4	0	10	0	3	0	1	0	0	0	2	2	1	5	2	0	6	3	0	2	2	2	1	4	0	9	0	2	5	0	4	1	3	4	0	1	1	1	4	2	0	4	0	1	0	0	1	1	1	2	1	2	0	7	1	3	0	2	0	4	1	4	2	1	5	0	6	0	3	0	10	0	0	4	0	1	0	0	5	1	3	1	2	1	3	1	1	3	2	1	5	5	2	3	2	2	3	5	7	11	2	3	1	0	4	4	7	2	6	0	4	2	1	3	5	3	1	1	1	1	5	1	3	1	2	2	5	3	6	2	3	3	0	2	0	2	1	4	5	2	4	0	7	2	2	1	3	6	1	5	1	3	3	1	7	8	0	3	2	4	1	2	3	1	6	5	5	3	4	2	4	2	5	3	3	1	12	LOC111126949	1	3	1	1	1	2	2	0	2	0	6	0	0	5	3	8	0	5	0	1	0	1	0	1	0	3	7	1	2	4	1	4	0	1	1	4	4	0	3	0	4	0	3	3	1	10	0	5	5	0	6	0	0	2	2	0	2	0	2	0	0	3	3	1	5	0	3	0	0	1	1	0	2	2	1	2	2	1	2	11	0	4	0	8	0	1	1	0	1	0	1	0	2	2	0	2	0	2	5	2	4	3	0	2	1	3	3	2	1	4	1	1	3	2	5	2	4	1	1	4	5	10	4	0	1	4	4	2	3	0	5	3	2	4	5	9	0	7	1	2	4	0	0	5	2	5	0	1	3	1	2	0	5	2	2	4	1	2	2	2	0	3	6	1	2	6	5	2	3	4	16	0	2	1	1	2	1	1	8	1	2	8	1	5	2	2	4	1	2	0	5	5
LOC111110729	2	1	0	3	0	0	2	0	1	0	1	3	0	3	0	3	1	1	0	2	0	2	0	1	0	1	1	1	1	1	3	1	1	0	2	1	5	0	6	0	2	2	3	2	2	1	1	0	1	0	0	1	0	3	3	0	2	1	1	1	4	3	3	2	7	0	6	0	4	0	6	0	1	0	6	2	2	0	2	3	1	1	2	6	0	2	1	0	1	0	5	0	2	0	2	0	4	1	2	4	5	1	2	4	4	3	4	5	3	4	3	5	0	1	4	0	2	4	2	1	1	0	1	3	0	2	3	3	9	3	2	3	1	2	3	1	0	3	2	4	1	1	7	3	4	0	0	0	1	5	3	1	1	8	3	3	4	3	2	4	2	0	6	8	6	3	2	1	1	3	1	2	3	2	2	4	2	2	3	4	2	0	5	3	5	1	8	2	4	3	1	1	LOC111110729	3	4	1	2	1	1	3	0	2	0	2	1	0	2	2	3	0	1	0	1	0	1	0	2	0	1	0	1	5	2	1	1	3	2	7	0	4	2	1	2	4	7	3	2	2	0	3	1	1	0	0	1	1	4	7	5	5	0	1	1	3	1	0	0	0	0	5	0	3	1	1	1	2	1	4	1	1	1	1	5	1	0	0	2	0	1	1	0	1	0	3	1	7	0	2	2	2	1	2	2	1	4	2	3	5	4	2	6	1	0	0	0	2	1	6	6	0	8	1	2	2	0	0	7	8	2	2	6	2	2	1	2	1	4	5	2	1	6	0	1	1	1	2	4	3	0	2	1	4	5	3	5	2	3	4	1	0	0	4	4	3	5	1	3	2	1	0	2	2	4	10	1	6	1	2	4	4	1	1	5	6	3	3	5	5	2	9	5	2	1	2	2
LOC111112434	0	0	0	3	0	0	0	0	0	0	1	0	0	0	0	0	0	0	0	1	0	0	0	0	0	0	0	0	0	0	0	0	0	0	0	0	0	0	0	0	0	0	0	0	0	0	0	0	0	0	0	0	0	0	0	0	0	0	0	0	0	0	0	0	0	0	0	2	0	0	0	0	0	0	0	0	1	0	0	0	0	0	0	0	0	0	0	0	0	0	0	0	0	0	0	0	0	0	0	0	0	0	0	0	0	0	0	0	0	0	1	0	0	0	1	0	0	0	0	0	0	0	0	0	0	0	0	0	0	0	0	0	0	0	1	0	1	0	0	0	0	0	0	0	0	0	0	0	0	0	0	0	0	0	0	0	0	0	1	0	0	0	0	0	0	0	0	0	0	0	2	0	0	0	0	0	0	0	0	0	0	0	0	0	0	0	0	0	0	0	2	0	LOC111112434	0	0	0	0	0	2	0	0	0	0	0	0	0	0	0	0	0	0	0	0	0	0	0	0	0	0	0	0	0	0	0	0	0	0	0	0	0	0	0	0	0	0	0	0	0	0	0	1	0	0	1	0	0	0	0	0	0	0	0	0	0	0	0	0	0	0	0	0	0	0	0	0	0	0	0	0	0	0	0	0	0	0	1	0	0	0	1	0	0	0	0	0	0	1	0	0	1	0	0	0	0	1	0	0	0	0	0	0	0	0	2	0	0	0	1	0	0	0	0	0	0	0	1	0	0	0	0	0	0	0	0	0	0	0	0	0	0	0	0	0	0	0	0	0	2	0	0	0	0	0	0	0	0	0	0	0	1	0	0	0	0	0	0	0	0	0	0	0	0	0	0	0	0	0	0	0	0	0	2	0	0	0	0	0	0	1	0	0	0	0	2	0
LOC111120752	13	19	21	27	27	15	15	3	12	7	19	11	9	14	6	7	10	9	22	3	10	7	7	25	15	3	7	41	4	18	15	21	11	11	12	15	10	18	16	23	7	11	18	16	14	17	3	11	13	6	17	25	28	17	11	13	15	15	10	7	13	30	6	27	5	15	21	12	39	5	16	12	6	21	8	19	15	19	5	5	6	14	25	12	32	6	17	19	17	10	10	5	14	33	14	10	14	6	21	13	9	38	16	19	10	21	8	9	17	12	8	11	9	11	9	7	11	10	15	5	13	8	16	8	12	18	9	13	6	7	4	7	9	18	9	10	13	18	5	5	16	7	10	6	19	20	17	3	23	22	15	10	9	3	2	3	12	13	15	10	9	8	12	8	10	16	11	9	9	10	14	12	16	5	8	14	10	7	6	13	11	9	14	5	14	9	17	9	10	12	56	17	LOC111120752	15	16	25	21	21	25	8	13	10	17	22	16	6	14	14	9	4	14	20	4	5	7	15	37	11	2	9	29	6	22	15	19	13	8	12	16	13	13	16	36	5	10	8	22	22	9	4	8	8	7	12	33	43	15	6	7	14	17	8	5	6	35	6	19	9	18	9	12	27	9	16	13	7	24	6	30	7	21	8	16	3	9	26	9	22	10	23	14	14	16	13	13	18	32	17	20	15	8	12	5	8	32	13	11	8	12	9	14	29	5	3	12	4	21	21	6	9	13	10	5	20	15	10	13	8	10	3	14	13	9	5	4	13	17	10	11	8	25	6	6	10	5	13	7	12	16	13	9	14	13	14	14	10	5	4	9	15	5	16	14	10	8	6	7	6	6	14	14	10	11	20	7	18	8	6	9	10	6	7	17	7	17	11	6	14	12	19	12	6	11	45	17
LOC111128944	0	0	0	0	0	0	0	0	0	0	0	0	0	0	0	0	0	0	0	0	0	0	0	0	0	0	0	0	0	0	0	1	0	0	0	0	0	0	0	0	0	0	0	0	0	0	0	0	0	0	0	0	0	0	0	0	0	0	0	0	0	0	0	0	0	0	0	0	0	0	0	0	0	0	0	0	0	0	0	0	0	0	0	0	0	0	0	0	0	0	0	0	0	0	0	0	0	0	0	0	0	0	0	0	0	0	0	0	0	0	0	0	0	0	0	0	0	0	0	0	2	0	0	0	0	0	0	0	0	0	0	0	0	0	0	0	0	0	0	0	0	0	0	0	0	0	0	0	0	0	0	0	0	0	0	0	0	0	0	0	0	0	0	0	0	0	0	0	0	0	0	0	0	0	0	0	0	0	0	0	1	0	0	0	0	0	0	0	0	0	0	0	LOC111128944	0	0	0	0	0	0	0	0	0	0	0	0	0	0	0	0	0	0	0	0	0	0	0	0	0	0	0	0	0	0	0	0	0	1	0	0	0	1	0	0	0	0	0	0	0	0	0	0	0	0	0	0	0	0	0	0	0	0	0	0	0	0	0	0	0	0	0	0	0	0	0	0	0	0	0	1	0	0	0	0	0	0	0	0	0	0	0	0	0	0	0	0	0	0	0	0	0	0	0	0	0	0	0	0	0	0	0	0	0	0	0	0	0	0	0	0	0	0	0	0	0	0	0	0	0	0	0	0	0	0	0	0	0	0	0	0	0	0	0	0	0	0	0	0	0	0	0	0	0	0	0	0	0	0	0	0	0	0	0	0	0	0	0	0	0	0	0	0	0	0	0	0	0	0	0	0	0	0	0	0	0	0	0	0	0	0	0	0	0	0	0	0
LOC111128953	0	0	0	1	0	0	0	0	0	0	0	0	0	0	0	0	0	0	0	0	0	0	0	0	0	0	0	0	0	0	0	1	0	0	0	0	0	0	0	1	0	0	0	0	1	0	0	0	0	0	0	0	0	0	0	1	0	0	0	0	0	0	0	0	0	1	0	0	0	0	0	0	0	1	0	2	0	0	0	0	0	0	0	0	0	0	0	0	0	0	0	0	0	0	0	1	0	0	0	0	0	1	0	0	0	0	0	0	0	0	0	0	0	0	0	0	0	0	0	0	0	0	0	0	0	0	0	0	0	0	0	0	0	1	0	0	0	0	0	0	0	0	0	0	0	0	0	0	0	0	0	0	0	0	0	0	0	0	0	0	0	0	0	0	0	0	0	0	0	0	0	0	0	0	0	0	0	0	0	0	0	0	0	0	0	0	0	0	0	0	0	0	LOC111128953	0	0	0	0	0	0	0	0	0	0	0	0	0	0	0	0	0	0	0	0	0	0	0	0	0	0	0	0	0	0	0	0	0	0	0	0	0	0	0	0	0	0	0	0	0	0	0	0	0	0	0	0	0	0	0	0	0	0	0	0	0	0	0	0	0	0	0	0	0	0	0	0	0	1	0	1	0	1	0	0	0	0	0	0	0	0	0	0	0	1	0	0	0	0	0	1	0	0	0	0	0	0	0	0	0	0	0	0	0	0	0	0	0	0	0	0	0	0	0	0	0	0	0	0	0	0	0	0	0	0	0	0	0	0	0	0	0	0	0	0	0	0	0	0	0	0	0	0	0	0	0	0	0	0	1	0	0	0	0	0	0	0	0	0	0	0	0	0	0	0	0	0	0	0	0	0	0	0	0	0	0	0	0	0	0	0	0	0	0	0	1	0
LOC111105691	0	0	0	2	2	0	0	0	0	0	0	0	0	0	0	0	0	0	1	0	0	0	0	0	0	0	0	0	0	0	0	2	0	0	0	0	0	0	0	0	0	0	0	0	0	0	0	0	0	0	0	0	0	0	0	0	0	0	0	0	0	0	0	0	0	0	0	0	0	2	0	0	1	0	0	0	0	0	0	0	0	0	0	0	0	0	0	0	0	0	0	0	0	0	0	0	0	0	0	0	0	0	0	0	0	0	0	0	0	0	0	0	0	0	0	0	0	0	0	0	0	0	0	0	0	0	0	0	0	0	0	0	0	0	0	0	0	0	0	0	0	0	0	0	0	0	0	0	0	0	0	0	0	0	0	0	0	0	0	0	0	0	0	0	0	0	0	0	0	0	0	0	0	0	0	0	0	0	0	0	0	0	0	0	0	0	0	0	0	0	0	0	LOC111105691	0	0	0	2	0	2	0	0	0	0	0	0	0	0	0	0	0	0	0	0	0	0	1	0	0	0	1	0	0	0	0	0	0	0	0	0	2	1	0	0	0	0	0	0	0	0	0	0	0	0	0	0	0	0	0	0	0	0	0	0	0	0	0	0	0	0	0	0	0	0	0	0	0	0	0	0	0	0	0	0	0	0	0	0	0	0	1	0	0	0	0	0	0	2	0	0	0	0	0	0	0	0	0	0	0	0	0	0	0	0	0	0	0	0	0	0	0	0	0	0	0	0	0	0	0	0	0	0	0	0	0	0	0	0	0	0	0	0	0	0	0	0	0	0	0	0	0	0	0	0	0	0	1	0	0	0	0	0	0	0	0	0	0	0	0	0	0	0	0	0	0	0	0	0	0	0	0	0	0	0	0	0	0	0	0	0	0	0	0	0	0	0
LOC111105685	1	0	1	0	1	0	0	0	0	0	1	0	0	0	0	0	0	0	0	0	0	0	1	0	1	0	0	0	1	0	0	0	0	0	3	0	0	0	0	0	0	0	0	2	3	0	0	0	0	0	1	0	0	0	0	0	0	0	0	0	1	0	0	0	0	0	0	0	2	0	0	0	0	0	2	0	1	1	1	0	0	1	0	1	0	3	0	0	0	0	0	0	0	0	1	0	2	0	0	0	0	0	0	0	0	1	0	0	0	1	0	0	0	0	0	0	0	0	0	0	0	0	0	0	0	0	0	0	0	0	0	0	0	0	0	0	0	0	1	0	0	0	0	0	0	1	0	0	0	0	0	1	0	0	1	0	0	1	0	0	0	1	0	0	0	0	0	1	0	0	1	0	0	0	0	0	0	0	0	0	0	0	0	0	0	1	0	0	0	1	0	2	LOC111105685	0	0	0	0	2	0	0	0	1	0	0	0	0	0	0	0	0	0	0	0	0	0	0	0	0	0	0	0	0	1	0	0	0	0	2	0	1	0	0	0	0	0	0	0	1	0	0	0	0	0	0	0	0	0	0	1	0	0	1	3	0	0	0	0	0	0	0	2	0	0	0	0	0	0	5	1	0	0	0	0	0	0	0	0	0	2	0	1	0	0	0	0	0	0	0	0	0	0	0	0	1	0	0	1	0	1	0	0	0	2	0	0	0	1	0	0	1	0	0	0	0	1	1	0	0	0	0	0	0	0	1	0	0	0	1	0	1	0	0	0	0	0	0	0	0	0	0	0	0	0	0	2	0	0	0	0	0	0	0	0	1	0	0	0	1	0	1	0	0	0	0	0	0	0	0	0	0	0	0	0	0	0	0	2	0	0	2	0	0	0	0	0
LOC111105702	0	0	0	0	0	0	0	0	0	0	0	0	0	0	0	0	0	0	0	0	0	0	0	0	0	0	0	0	0	0	0	0	0	0	0	0	0	0	3	0	0	0	0	0	0	0	0	0	0	0	0	0	0	0	0	0	0	0	0	0	0	1	0	0	0	0	0	0	0	0	0	1	0	0	0	0	2	0	0	0	0	0	0	0	0	0	0	0	0	0	0	0	0	0	0	0	0	1	0	0	0	0	0	0	0	0	0	0	0	1	0	0	0	0	0	0	0	0	0	0	0	0	0	1	1	0	0	0	0	0	1	0	0	0	1	0	1	1	2	0	2	0	1	0	0	0	0	1	0	0	3	0	0	0	0	1	4	2	0	0	0	2	0	0	0	0	0	1	0	0	0	0	0	1	0	0	0	2	0	6	0	0	0	0	0	0	0	1	0	0	0	0	LOC111105702	0	0	0	3	0	0	0	0	0	0	0	0	0	0	0	0	0	0	0	0	0	0	0	0	0	0	0	0	2	0	0	0	0	0	0	1	0	0	3	0	0	0	0	0	0	0	0	0	0	0	0	0	0	0	0	0	0	0	0	0	0	1	0	0	0	0	0	0	0	0	0	1	0	0	0	0	1	0	0	0	0	0	0	0	0	0	0	0	0	0	0	2	0	0	0	0	0	0	0	1	0	0	0	0	0	0	0	0	0	0	0	0	1	0	0	0	0	0	0	0	0	0	0	0	0	1	0	1	0	0	0	0	1	0	1	1	1	1	1	0	3	0	0	0	0	0	0	0	0	0	0	0	0	0	0	2	1	0	0	0	0	2	1	0	0	0	0	1	0	0	0	0	0	0	0	0	0	1	0	3	0	0	0	0	0	0	0	2	0	1	2	0
LOC111133554	0	0	0	0	0	0	0	0	0	0	0	0	0	0	0	0	0	0	0	0	0	0	0	0	0	0	0	0	0	0	1	0	0	0	0	0	0	0	0	0	0	0	0	0	0	0	0	0	0	0	0	0	0	0	0	0	0	0	0	0	0	0	0	0	0	0	0	0	0	0	0	0	0	2	0	0	0	0	0	0	1	0	0	0	0	0	0	0	0	0	0	0	0	0	0	0	0	0	0	0	0	0	0	0	0	0	0	0	0	0	0	0	0	0	0	0	0	0	0	0	0	0	0	0	0	0	0	0	0	0	0	0	0	0	0	0	0	0	0	0	0	0	0	0	0	0	0	0	0	0	0	0	0	0	0	0	0	0	0	0	0	0	0	0	0	0	0	0	0	0	0	0	0	0	0	0	0	0	0	0	0	0	0	0	0	0	0	0	0	0	0	0	LOC111133554	0	0	0	0	0	0	0	0	0	0	0	0	0	0	0	0	0	0	0	0	0	0	0	0	0	0	0	0	0	0	0	0	0	0	0	0	0	0	0	0	0	0	0	0	0	0	0	0	0	0	0	0	0	0	0	0	0	0	0	0	0	0	0	0	0	0	0	0	0	0	0	0	0	0	0	0	0	0	0	0	0	0	0	0	0	0	0	0	0	0	0	0	0	0	0	0	0	0	0	0	0	0	0	0	0	0	0	0	0	0	0	0	0	0	0	0	0	0	0	0	0	0	0	0	0	0	0	0	0	0	0	0	0	0	0	0	0	0	0	0	0	0	0	0	0	0	0	0	0	0	0	0	0	0	0	0	0	0	0	0	0	0	0	0	0	0	0	0	0	0	0	0	0	0	0	0	0	0	0	0	0	0	0	0	0	0	0	2	0	0	0	0
LOC111125466	0	0	0	0	0	0	0	0	0	0	0	0	0	0	0	0	0	0	0	0	0	0	0	0	0	0	0	0	0	0	0	0	0	0	0	0	0	0	0	0	0	0	0	0	0	0	0	1	0	0	0	0	0	0	0	0	0	0	0	0	0	0	0	0	0	0	0	0	0	0	0	0	0	0	0	0	0	0	0	0	0	0	0	0	0	0	0	0	0	0	0	0	0	0	0	0	0	0	0	0	0	0	0	0	0	0	0	0	0	0	0	0	0	0	0	0	0	0	0	0	0	0	0	0	0	0	0	0	0	0	0	0	0	0	0	0	0	0	0	0	0	0	0	0	0	0	0	0	0	0	0	0	0	0	0	0	0	0	0	0	0	0	0	0	0	0	0	0	0	0	0	0	0	0	0	0	0	0	0	0	0	0	0	0	0	0	0	0	0	0	0	0	LOC111125466	0	0	0	0	0	0	0	0	0	0	0	0	0	0	0	0	0	0	0	0	0	0	0	0	0	0	0	0	0	0	0	0	0	0	0	1	0	0	0	0	0	0	0	0	0	0	0	0	2	0	0	0	0	0	0	0	0	0	0	0	0	0	0	1	0	1	0	0	0	0	0	0	0	0	0	2	0	0	0	0	0	0	0	0	0	0	0	0	0	0	1	0	0	0	0	0	0	0	0	0	0	0	0	0	0	0	0	0	0	0	0	0	0	0	0	0	0	0	0	0	0	0	0	0	0	0	0	0	0	0	0	0	0	0	0	0	0	0	0	0	0	0	0	0	0	0	0	0	0	0	0	0	0	0	0	0	0	0	0	0	0	0	0	0	0	0	0	0	0	0	0	0	0	0	0	0	0	0	0	0	0	0	0	0	0	0	0	0	0	0	0	0
LOC111128964	0	0	0	0	0	0	0	0	0	0	0	0	0	0	0	0	0	0	0	0	0	0	0	0	0	0	0	0	0	0	0	0	0	0	0	0	0	0	0	0	0	0	0	0	0	0	0	0	0	0	0	0	0	0	0	0	0	0	0	0	0	0	0	0	0	0	0	0	0	0	0	0	0	0	0	0	0	0	0	0	0	0	0	0	0	0	0	0	0	0	0	0	0	0	0	0	0	0	0	0	0	0	0	0	0	0	0	0	0	0	0	0	0	0	0	0	0	0	0	0	0	0	0	0	0	0	0	0	0	0	0	0	0	0	0	0	0	0	0	0	0	0	0	0	0	0	0	0	0	0	0	0	0	0	0	0	0	0	0	0	0	0	0	0	0	0	0	0	0	0	0	0	0	0	0	0	0	0	0	0	0	0	0	0	0	0	0	0	0	0	0	0	LOC111128964	0	0	0	0	0	0	0	0	0	0	0	0	0	0	0	0	0	0	0	0	0	0	0	0	0	0	0	0	0	0	0	0	0	0	0	0	0	0	0	0	0	0	0	0	0	0	0	0	0	0	0	0	0	0	0	0	0	0	0	0	0	0	0	0	0	0	0	0	0	0	0	0	0	0	0	0	0	0	0	0	0	0	0	0	0	0	0	0	0	0	0	0	0	0	0	0	0	0	0	0	0	0	0	0	0	0	0	0	0	0	0	0	0	0	0	0	0	0	0	0	0	0	0	0	0	0	0	0	0	0	0	0	0	0	0	0	0	0	0	0	0	0	0	0	0	0	0	0	0	0	0	0	0	0	0	0	0	0	0	0	0	0	0	0	0	0	0	0	0	0	0	0	0	0	0	0	0	0	0	0	0	0	0	0	0	0	0	0	0	0	0	0
LOC111113860	2	0	2	2	1	2	2	0	0	0	4	3	2	0	0	1	1	1	1	1	0	2	6	2	0	5	0	8	0	4	7	4	12	1	5	3	1	9	10	0	0	0	0	0	0	5	1	9	3	0	0	2	1	9	9	1	0	0	1	5	5	2	0	8	9	2	9	3	6	9	7	1	9	3	2	5	8	4	1	18	2	0	2	5	0	5	8	8	5	0	0	20	3	3	8	3	1	3	10	1	5	9	1	2	1	4	1	6	2	2	3	1	3	0	2	0	0	0	5	0	10	0	4	1	6	1	4	3	2	0	7	1	3	5	2	1	2	15	2	2	12	3	6	1	9	1	9	0	5	2	3	8	13	2	0	6	1	8	5	9	11	9	0	0	0	16	4	4	2	1	8	11	5	0	11	3	4	2	7	0	11	6	6	3	3	3	14	4	2	7	6	6	LOC111113860	1	4	0	5	4	2	0	0	3	0	2	2	0	1	1	1	0	3	0	0	1	0	5	1	0	5	1	13	1	2	2	5	6	2	6	6	1	10	5	2	5	3	0	0	1	3	2	5	1	1	0	2	0	6	4	3	1	0	1	6	3	4	0	8	10	2	8	9	9	12	5	0	23	1	3	6	4	3	1	7	5	1	2	3	0	3	10	13	6	6	6	14	6	6	3	4	2	4	5	1	5	3	3	5	0	5	0	6	5	5	1	3	2	0	1	0	0	0	3	0	7	0	12	3	7	2	2	5	4	5	7	4	7	4	3	3	4	4	1	3	10	4	4	2	4	0	2	0	5	0	0	4	4	3	2	12	2	1	2	5	8	4	0	4	3	13	3	6	0	9	11	5	3	0	8	0	6	0	6	3	9	3	6	0	7	3	9	1	0	1	3	9
LOC111109550	1	2	0	4	0	15	13	0	9	0	1	2	0	11	1	15	0	9	1	8	1	8	0	4	1	6	0	0	7	6	0	13	3	4	3	11	0	1	2	1	3	1	6	0	0	2	0	5	1	3	5	2	0	3	27	3	1	9	0	5	5	13	2	5	2	0	3	8	0	5	1	4	0	7	5	10	4	5	8	1	1	1	3	3	5	0	1	2	3	7	3	0	1	11	7	9	1	2	1	17	4	18	6	13	0	29	4	19	10	5	0	20	3	15	9	3	1	14	2	4	0	8	5	7	0	2	1	1	5	11	0	10	8	20	12	1	4	4	12	7	2	0	5	6	2	16	8	11	1	13	9	4	2	32	2	9	2	5	4	7	0	9	5	7	1	11	1	11	4	11	2	6	7	9	7	16	1	12	7	28	6	22	7	6	2	1	5	17	4	9	19	6	LOC111109550	0	5	0	10	4	7	21	1	5	0	1	0	0	12	1	20	0	6	0	8	1	8	1	5	2	3	1	0	1	2	2	8	1	11	4	2	0	8	1	0	0	0	1	0	0	2	1	3	2	1	2	7	0	4	19	7	0	7	3	0	2	17	2	15	0	0	4	4	1	5	0	0	2	10	7	13	6	9	2	2	0	1	7	5	0	1	3	0	1	9	2	0	0	11	4	13	0	0	2	19	3	10	2	17	0	16	2	15	7	6	1	18	5	18	15	8	5	15	1	4	1	6	4	4	1	5	4	4	6	11	1	6	13	20	10	7	2	2	12	14	0	2	1	10	3	16	3	12	1	9	6	7	3	21	2	9	3	4	8	8	4	3	3	14	1	4	2	13	0	12	4	3	6	11	0	17	1	11	2	18	10	30	2	5	1	4	6	8	0	11	11	7
LOC111109753	0	19	0	2	0	11	1	0	1	1	0	0	0	0	2	0	2	1	0	1	0	0	0	6	4	0	0	0	0	0	16	9	0	7	0	6	0	3	0	1	0	2	8	0	1	0	0	2	0	0	0	2	1	0	0	8	1	0	3	1	0	5	1	2	0	1	3	4	0	1	1	0	1	16	2	22	4	2	2	0	0	5	0	0	0	1	0	2	1	13	0	0	0	9	0	12	0	0	0	3	0	4	2	1	0	2	1	4	1	0	24	3	3	0	0	0	1	0	1	0	0	1	13	2	0	5	1	0	0	1	3	1	0	2	0	4	1	0	1	3	0	0	1	4	0	5	0	1	2	1	2	1	1	1	0	2	0	0	0	1	1	1	0	0	0	0	0	3	0	5	0	1	1	1	1	6	1	8	0	11	4	9	0	0	1	7	0	7	0	0	16	1	LOC111109753	0	12	0	7	0	17	0	1	2	0	1	0	0	0	1	0	1	1	0	0	0	0	0	6	5	0	0	0	2	0	13	12	0	6	2	10	0	0	0	0	1	0	1	0	0	0	0	1	0	0	0	2	0	0	0	6	0	0	4	0	0	4	0	7	0	0	1	3	1	4	1	3	0	7	0	14	0	5	2	0	0	2	0	0	2	2	1	11	0	13	1	0	1	8	0	8	0	0	3	3	0	9	0	1	2	6	0	2	0	3	23	0	0	5	1	0	4	0	0	0	2	0	4	0	0	3	1	0	0	0	3	0	0	1	0	3	0	0	3	4	0	0	0	4	0	1	0	1	0	3	0	0	0	0	0	1	0	0	0	2	0	0	1	0	0	0	0	1	2	1	0	3	0	0	0	1	0	3	0	3	2	7	1	0	0	1	0	2	0	0	14	0
LOC111109452	19	12	20	28	23	23	16	18	18	13	30	154	6	33	30	19	8	13	106	18	11	13	21	97	18	14	19	20	10	12	19	24	23	17	35	37	12	23	9	54	13	27	18	21	91	19	3	17	13	2	29	39	87	40	24	39	14	10	37	10	11	28	12	33	9	75	49	29	23	26	17	8	26	27	24	69	47	19	29	36	15	8	43	28	15	30	26	20	29	19	20	16	13	30	29	25	14	22	20	46	36	33	21	68	21	118	23	52	15	33	17	53	13	50	32	26	32	29	28	20	23	32	9	22	8	34	30	67	32	29	33	49	18	65	27	54	14	67	28	27	20	28	13	35	39	18	37	20	51	40	30	33	24	16	22	57	38	31	27	44	28	28	14	20	29	56	24	35	28	59	29	28	35	56	20	53	38	27	48	58	55	56	32	43	36	66	65	53	34	28	25	21	LOC111109452	21	13	12	46	28	15	23	14	19	4	23	128	10	29	50	10	5	13	99	13	9	11	11	100	12	10	16	13	8	21	24	20	20	20	30	33	15	19	7	43	13	30	33	24	85	26	2	14	14	17	41	35	91	30	35	33	6	13	27	14	21	27	21	32	16	59	32	29	18	24	8	5	26	28	14	59	33	23	40	29	14	16	34	16	23	34	22	21	17	16	20	21	15	23	33	27	15	40	23	57	21	35	25	61	24	98	20	53	21	33	15	32	15	46	38	35	22	39	21	28	28	31	8	15	9	20	35	52	26	53	29	40	19	69	26	54	12	59	26	35	18	41	15	36	30	16	33	28	55	36	24	34	27	19	15	39	11	26	37	44	12	31	18	12	24	36	26	31	18	58	32	34	18	48	19	57	55	40	48	60	42	41	41	32	32	51	73	57	23	28	25	17
LOC111124802	44	62	50	91	47	84	20	20	38	20	51	174	17	31	64	30	12	30	127	28	28	17	40	98	23	24	35	41	22	41	28	94	20	52	46	82	36	51	36	132	32	133	26	50	120	23	21	30	34	27	44	128	193	47	59	77	42	25	24	39	27	99	22	72	22	92	64	54	62	38	41	37	51	65	50	111	53	66	45	32	32	23	123	30	129	28	42	56	33	54	44	58	32	64	29	70	20	36	37	27	30	120	42	38	35	57	22	21	45	30	21	30	41	35	29	34	36	31	30	36	32	35	25	23	41	33	31	38	87	39	24	34	20	40	36	47	21	40	43	34	40	45	25	38	32	26	33	21	46	38	39	40	36	33	41	23	39	42	30	37	38	37	38	51	29	39	40	33	46	59	51	37	66	48	63	65	43	26	35	42	54	44	30	29	41	39	53	42	45	36	114	50	LOC111124802	43	51	46	68	54	93	28	25	38	16	59	165	21	21	68	33	17	31	114	42	22	16	42	111	24	22	39	32	44	33	24	83	36	46	48	86	38	66	39	129	32	111	26	41	124	18	16	33	53	20	32	124	148	49	45	74	35	27	37	37	22	90	16	74	33	83	48	46	62	52	38	27	49	79	49	107	47	70	29	37	41	21	109	34	118	21	26	66	44	56	49	45	33	62	39	83	20	15	29	34	41	106	49	37	25	47	38	30	26	43	15	26	33	38	38	31	20	31	25	21	38	24	25	30	50	29	19	33	98	44	23	24	28	38	26	34	23	42	26	21	29	36	31	35	26	38	29	23	42	61	35	45	29	37	28	37	41	50	22	42	47	50	39	37	35	59	45	38	52	44	61	25	60	56	54	48	27	24	34	59	38	55	21	51	45	38	36	34	29	34	119	32
LOC111101273	25	15	34	19	25	19	17	5	15	5	31	27	4	26	21	18	3	23	34	22	8	17	18	33	15	20	34	16	10	32	27	26	20	15	28	23	19	14	20	23	30	16	33	16	19	12	2	25	26	7	19	22	31	39	20	29	19	5	40	18	9	35	16	24	17	24	16	12	20	22	29	10	23	23	29	26	28	22	8	34	7	27	21	27	24	36	31	16	23	11	21	23	15	28	30	28	22	21	33	6	27	26	23	19	14	27	15	18	19	19	10	28	17	14	13	16	26	22	20	14	27	4	15	11	33	17	21	24	47	25	14	11	14	19	21	11	12	24	22	12	26	24	21	23	30	19	16	24	39	12	19	24	26	19	18	10	13	19	17	20	25	23	31	24	31	17	28	18	18	30	29	23	15	17	18	37	18	4	21	38	35	13	26	18	21	15	37	30	20	15	51	23	LOC111101273	23	25	25	17	38	17	15	4	29	10	38	32	7	17	16	23	12	29	35	18	8	15	9	24	15	10	19	24	8	28	24	10	20	10	19	18	13	15	29	12	29	17	28	10	16	11	6	22	15	10	33	27	25	39	14	29	18	5	21	18	20	34	8	21	21	17	25	16	31	18	17	8	17	25	18	26	25	27	4	23	9	29	13	19	19	28	33	14	26	18	27	21	17	28	21	26	8	9	10	14	25	43	9	17	21	34	4	15	19	23	10	16	15	20	16	22	12	29	26	23	19	11	15	15	32	12	18	17	51	25	10	20	10	20	16	13	5	18	23	13	21	25	23	15	17	15	23	18	32	21	20	25	25	11	23	25	19	19	15	19	24	14	22	30	26	15	34	16	17	27	23	22	20	23	12	24	17	13	25	32	30	17	19	15	29	17	20	24	22	15	43	25
LOC111101250	12	41	19	34	16	84	7	18	1	6	12	51	13	16	26	10	17	18	31	8	11	8	12	67	15	14	24	9	16	23	25	43	13	21	23	36	5	24	12	46	12	66	11	22	49	14	32	7	40	13	13	41	44	22	15	25	20	16	10	13	11	48	1	28	11	13	15	35	18	21	8	25	11	29	16	51	20	32	5	14	20	11	43	14	24	13	24	40	25	25	18	19	6	43	19	34	13	10	14	14	19	53	5	5	9	12	14	7	14	7	13	4	10	8	6	11	5	13	7	9	15	5	3	7	10	18	11	8	23	7	7	17	10	19	11	10	6	15	3	17	10	5	4	3	18	4	18	8	16	11	4	11	17	18	9	6	8	12	13	10	11	23	11	6	12	21	10	8	17	13	14	9	17	11	16	23	10	13	13	8	19	12	15	10	24	11	19	8	11	6	70	15	LOC111101250	14	32	20	40	12	53	12	14	9	14	18	41	10	7	24	11	14	10	38	7	7	6	2	58	12	13	35	13	18	15	18	53	13	17	11	40	10	24	6	65	14	63	14	11	55	10	29	4	47	14	17	43	58	14	21	12	15	24	12	14	2	58	6	43	19	14	9	28	19	19	9	17	16	40	12	39	20	28	16	7	29	17	21	9	38	14	25	23	23	23	15	15	10	50	15	40	2	3	4	14	12	57	12	13	5	13	13	5	5	12	7	12	6	15	9	6	13	7	10	13	12	5	8	10	12	16	12	21	29	3	14	19	11	5	11	10	13	20	10	12	4	8	2	13	18	10	24	11	22	15	14	9	8	20	5	11	13	14	9	10	12	14	9	11	11	11	12	4	10	13	13	9	17	14	9	9	10	19	8	8	12	9	11	7	14	18	12	12	11	5	73	16
LOC111101262	144	96	166	149	126	92	98	63	150	37	179	408	30	104	193	101	27	132	227	120	45	62	71	245	34	64	148	116	122	154	101	91	72	60	125	83	114	194	97	268	122	236	118	107	207	106	34	104	115	24	153	205	265	171	108	128	140	35	75	126	95	123	79	135	116	197	183	106	149	122	113	32	88	67	138	106	138	108	61	137	116	101	221	102	273	132	145	85	129	53	99	104	115	78	84	97	118	58	131	78	133	83	108	83	96	110	149	80	125	96	105	114	108	100	106	94	107	84	90	71	105	82	80	77	91	85	100	96	185	113	95	72	58	103	71	104	97	85	115	102	105	96	126	108	126	58	108	44	173	81	119	85	149	93	105	76	89	109	108	98	163	100	143	121	135	107	130	117	166	102	188	84	170	89	116	101	120	62	106	105	152	93	139	66	120	82	172	93	136	79	135	75	LOC111101262	118	99	139	126	148	79	103	50	162	37	136	421	23	129	171	78	20	121	250	133	29	53	75	264	25	83	142	123	84	132	113	83	101	62	105	87	131	199	121	248	131	248	100	126	241	96	37	100	121	35	133	186	267	168	128	139	127	34	72	124	76	121	74	150	79	161	185	80	149	127	117	38	110	70	168	113	127	122	58	151	97	102	187	109	279	107	134	88	139	62	112	111	121	94	109	89	110	60	93	76	151	83	112	74	88	93	109	92	129	67	90	96	115	92	142	89	93	87	120	82	114	78	95	84	88	92	97	98	142	120	110	76	72	89	91	101	82	68	124	81	118	93	86	86	96	63	117	62	154	84	112	79	109	103	130	99	84	118	104	96	156	112	129	99	128	97	126	106	132	89	162	62	175	77	135	98	119	77	139	87	166	121	95	70	139	85	154	111	136	60	139	76
LOC111133260	19	39	20	21	26	12	20	26	13	7	19	9	7	24	10	15	15	18	19	11	7	4	21	18	14	20	31	24	31	34	15	27	25	8	26	23	16	45	21	14	14	10	25	22	20	15	18	29	20	10	38	33	15	27	22	29	24	23	34	22	18	25	19	21	19	21	54	32	28	36	20	12	28	31	26	31	66	28	11	31	15	27	10	25	18	28	27	22	27	10	39	27	35	30	29	31	17	15	22	30	34	31	30	38	31	31	20	27	14	37	15	29	15	33	27	13	20	21	26	24	22	31	23	19	38	40	25	24	51	30	32	29	21	31	25	23	16	23	15	27	18	30	25	43	39	17	27	19	24	16	30	29	32	28	31	27	23	36	31	19	31	21	31	31	16	36	42	17	26	41	29	40	37	24	22	22	16	21	24	35	24	30	27	27	33	20	50	22	17	23	32	25	LOC111133260	20	34	13	38	26	28	17	11	8	6	17	16	7	15	15	22	12	24	3	19	7	7	23	21	13	14	31	9	23	29	14	24	16	17	14	9	6	24	26	18	19	2	18	15	18	14	13	23	18	7	41	27	20	34	24	19	34	13	13	28	16	22	15	17	12	20	32	43	24	16	20	15	29	24	21	23	39	19	11	30	23	17	20	21	17	16	20	21	23	10	33	34	35	22	23	29	11	22	25	28	39	24	14	29	19	25	18	24	22	16	19	24	19	21	14	30	22	27	10	19	28	25	24	31	28	33	21	26	58	35	22	29	21	36	11	35	22	28	17	33	16	29	17	34	33	28	22	33	25	34	27	23	36	22	23	14	29	26	24	18	21	28	31	26	25	23	25	23	32	54	26	29	30	36	24	12	18	26	25	23	29	26	25	31	33	25	25	32	23	17	26	22
LOC111113503	0	77	0	111	2	211	0	81	1	74	0	0	48	1	0	1	26	0	4	0	101	2	0	83	85	1	0	1	0	0	5	154	1	90	1	156	1	35	1	6	0	5	5	0	5	5	60	2	0	116	0	8	3	2	0	77	0	144	0	4	0	186	0	113	0	5	3	63	0	30	0	93	2	133	0	124	0	95	0	0	0	1	4	0	3	1	0	135	1	96	0	2	1	179	0	155	0	0	1	0	1	112	0	2	0	0	0	0	0	1	1	0	0	0	2	0	0	1	1	1	0	0	9	1	0	0	1	0	0	0	1	0	1	2	0	0	4	0	1	1	0	4	3	0	3	0	10	0	1	0	0	0	0	0	0	0	0	0	0	1	0	0	1	2	0	0	6	1	1	0	0	0	0	1	0	0	0	0	2	0	0	1	0	1	0	2	1	0	0	0	143	2	LOC111113503	0	69	0	120	0	178	0	73	0	66	0	1	51	2	1	0	31	0	0	0	84	0	0	95	93	4	0	0	2	0	6	146	0	74	0	137	0	24	0	6	0	4	6	0	4	0	46	2	0	104	0	7	1	0	0	57	2	123	0	6	1	172	0	100	0	8	1	66	0	37	0	91	2	135	0	124	0	81	0	0	0	0	2	0	2	3	0	108	1	112	0	0	0	147	0	153	0	0	0	1	0	105	2	1	1	0	0	0	1	0	2	0	0	1	0	0	0	0	1	1	0	0	5	0	1	0	0	0	0	0	1	0	0	0	1	0	0	0	0	0	0	0	4	0	0	0	4	1	0	0	1	0	0	0	0	1	0	1	0	6	0	0	0	1	0	1	3	1	2	0	0	0	1	0	0	1	0	0	0	0	0	1	2	0	0	0	4	2	0	0	128	3
LOC111102393	9	22	10	19	12	18	7	13	5	4	10	27	7	9	11	5	0	5	15	9	6	1	7	8	7	8	11	1	3	3	5	12	3	5	6	5	9	6	4	25	2	29	9	4	16	3	8	5	8	3	5	9	12	5	10	33	6	8	7	9	4	27	5	19	6	19	6	11	6	9	12	6	15	19	13	14	11	10	11	6	5	8	13	8	12	11	13	14	10	3	3	4	10	7	6	9	5	4	9	0	12	12	5	4	7	4	5	1	6	6	2	4	4	3	4	4	7	2	11	2	7	3	7	4	5	1	7	4	6	5	2	1	4	2	6	6	5	1	5	5	4	3	4	2	9	5	7	0	10	2	7	5	5	6	3	1	10	4	5	4	14	8	5	7	2	4	6	3	9	12	10	4	8	4	5	3	4	1	7	5	3	3	11	0	10	1	12	2	10	2	42	4	LOC111102393	9	2	9	18	10	27	5	9	10	7	4	26	5	5	11	4	6	11	12	21	0	7	11	19	5	9	8	3	4	9	6	17	6	6	10	18	5	10	7	32	6	16	6	0	10	9	5	4	4	2	5	15	19	12	11	15	8	10	7	16	1	19	1	6	5	11	5	9	5	9	10	11	16	8	3	16	11	14	14	6	7	4	17	4	20	8	6	12	12	6	9	4	10	22	9	12	3	4	6	1	12	11	4	5	8	5	1	3	6	2	10	2	8	3	3	1	9	7	6	0	2	3	3	5	9	1	4	1	7	5	5	3	1	2	1	2	1	6	7	2	4	2	5	1	7	4	8	3	9	3	6	5	7	0	6	1	7	3	6	2	8	10	5	3	2	4	6	2	7	3	6	4	9	5	3	4	7	2	5	5	9	6	3	4	2	3	11	5	5	3	30	3
LOC111119377	2	1	1	10	0	10	3	1	0	0	2	2	0	1	1	1	0	0	0	2	0	2	9	1	0	0	0	1	0	5	1	14	0	3	0	4	0	1	9	2	1	1	0	0	0	1	0	4	0	0	0	3	4	4	6	1	2	0	1	5	1	8	6	9	1	1	1	4	0	2	0	1	11	1	0	4	2	6	0	0	0	1	1	2	2	1	0	5	0	0	2	1	5	4	0	1	0	3	4	10	6	11	1	1	6	1	0	1	2	1	5	4	2	0	3	2	3	3	2	2	10	5	3	5	2	2	7	2	2	3	6	3	13	1	1	1	1	5	5	6	1	1	8	2	2	0	0	1	4	1	7	3	1	1	0	2	4	2	2	0	3	2	1	1	1	3	1	3	3	2	0	0	2	1	4	1	3	1	7	3	0	3	4	1	4	0	14	1	1	2	4	0	LOC111119377	1	1	0	4	2	12	3	0	1	0	0	0	0	4	1	2	0	2	0	3	0	1	5	2	0	0	1	0	0	4	2	10	1	2	0	4	0	3	6	0	8	4	0	0	0	3	0	1	1	0	1	6	2	3	3	2	0	0	0	2	1	5	1	3	0	0	2	6	1	2	0	2	12	4	2	7	3	4	1	0	1	2	2	2	3	0	3	0	0	0	1	5	6	7	3	0	0	3	5	3	2	6	0	0	6	2	2	0	0	5	2	0	1	0	2	4	3	0	0	0	2	1	2	2	1	3	2	1	5	2	8	8	5	5	8	0	2	2	1	1	2	2	3	2	3	0	1	0	5	0	3	1	0	0	0	3	3	2	6	0	4	4	1	2	2	0	3	0	1	1	0	1	1	0	1	1	4	0	7	2	3	2	3	2	6	4	6	3	3	1	4	1
LOC111101799	184	314	247	190	286	271	223	381	189	514	304	277	342	216	174	188	301	180	187	175	436	90	192	277	567	124	187	130	138	268	182	161	160	155	145	120	139	202	164	329	194	217	299	219	279	211	447	192	198	406	232	164	350	182	181	190	186	474	173	146	145	276	125	213	234	214	222	255	204	203	145	377	197	253	197	220	247	221	231	196	167	175	171	211	194	206	227	225	227	503	192	242	187	261	185	218	132	153	170	165	196	248	153	154	123	175	194	200	264	216	78	191	171	161	187	153	198	195	160	146	246	192	127	212	215	215	180	184	187	240	152	129	138	218	239	109	108	203	156	161	179	157	232	178	195	189	215	112	225	208	188	105	157	195	166	124	152	143	198	150	270	88	182	153	224	135	223	226	220	268	290	159	253	165	128	164	199	153	199	188	238	159	199	159	223	240	258	197	195	154	416	194	LOC111101799	201	282	207	165	309	274	198	439	222	497	255	238	332	196	173	184	319	182	184	196	444	100	158	279	536	149	186	116	150	301	167	144	122	124	144	136	126	164	157	340	204	220	262	185	239	232	353	173	186	370	227	167	288	144	175	180	168	482	168	146	135	251	112	230	215	226	206	218	231	190	151	346	178	221	212	186	254	228	203	162	184	185	167	190	156	248	198	220	246	429	201	211	158	248	180	194	142	125	198	140	213	261	135	164	102	192	175	150	253	188	84	191	187	175	141	157	173	192	141	109	210	187	111	204	200	179	179	197	206	229	143	121	108	236	209	138	113	178	188	147	172	134	228	185	173	134	214	114	265	203	187	118	193	167	203	154	156	152	189	134	267	87	184	153	215	140	265	211	215	258	317	158	275	156	130	176	171	140	165	169	164	151	182	150	262	219	261	154	167	150	406	206
LOC111117743	0	4	1	2	0	7	0	46	0	0	0	11	0	0	4	2	0	1	11	0	0	0	0	3	1	0	0	0	0	0	0	4	0	4	0	4	1	2	0	12	0	13	1	1	9	0	0	0	1	1	0	24	33	0	0	0	0	2	0	0	1	2	1	16	0	3	1	4	0	1	0	0	0	6	0	7	0	4	3	0	0	0	24	2	3	0	0	0	0	3	0	0	2	14	0	6	0	0	0	1	0	3	0	0	0	0	0	1	1	0	0	1	0	0	0	0	0	0	0	0	0	0	1	0	1	1	0	2	1	1	0	1	0	0	1	0	0	1	2	0	0	0	0	1	0	0	1	0	0	0	0	0	0	0	1	0	0	0	0	1	0	0	1	0	0	0	0	0	0	1	2	0	0	1	2	1	0	2	0	0	0	0	0	0	0	0	0	1	0	0	11	0	LOC111117743	0	3	1	3	0	7	1	60	0	1	0	3	3	0	4	1	5	0	13	3	0	0	1	6	1	0	1	1	0	0	1	4	1	3	1	5	1	0	0	15	2	9	1	2	13	0	0	1	1	1	0	21	37	0	0	1	0	0	1	1	1	4	0	11	0	1	1	3	0	0	0	0	0	7	0	2	0	1	1	0	0	0	15	0	5	0	1	2	0	2	0	1	0	5	0	17	0	0	0	1	0	1	0	0	1	0	0	0	0	0	2	0	1	0	0	0	0	0	1	0	1	0	0	3	0	0	0	1	0	0	0	0	0	1	0	0	1	0	1	0	0	0	1	0	0	0	0	1	0	0	0	0	1	1	0	0	0	0	0	0	1	0	0	0	0	0	0	0	0	0	0	0	0	0	2	0	0	0	0	1	1	0	1	0	0	0	0	1	0	0	6	0
LOC111117672	36	77	47	80	30	50	30	28	46	33	47	64	47	39	76	36	27	54	50	18	29	15	33	93	26	31	117	67	63	41	29	38	18	38	34	45	41	65	53	84	38	39	30	67	66	49	22	40	44	18	52	71	108	45	38	91	29	30	28	80	30	62	29	70	28	58	55	71	47	58	37	23	30	46	54	74	42	52	29	44	94	43	52	34	48	46	31	32	40	35	38	71	21	50	28	68	45	41	47	84	39	55	40	125	28	125	43	70	62	83	31	113	52	116	54	81	62	94	35	50	50	81	52	97	51	61	45	46	100	38	45	63	23	58	33	104	49	112	44	68	52	90	59	73	49	100	56	58	58	131	45	60	47	109	37	56	39	96	34	65	55	93	49	69	38	47	47	97	55	55	59	55	55	90	48	108	57	65	39	140	46	131	38	43	46	83	62	94	51	59	59	84	LOC111117672	49	64	46	68	43	64	27	33	26	32	36	54	38	39	70	24	21	57	60	35	31	20	35	69	29	36	107	29	50	52	31	53	15	35	29	39	48	83	40	78	29	61	57	58	86	42	20	46	23	13	41	58	92	36	32	93	32	57	31	61	18	62	28	69	26	46	39	59	52	59	30	16	25	31	33	82	32	43	28	42	62	38	54	23	64	43	30	50	26	40	37	74	25	55	24	53	30	48	34	69	49	37	36	124	30	105	41	86	64	87	43	87	57	112	43	91	45	100	44	48	44	99	50	106	36	60	37	52	122	47	49	49	25	54	41	133	58	106	50	57	49	86	43	69	39	108	57	54	68	122	31	56	48	126	27	65	27	89	33	76	37	95	43	73	37	61	50	86	35	69	45	39	67	108	54	95	49	87	51	114	44	121	46	41	57	69	59	105	49	52	60	75
LOC111114053	4	2	3	0	0	0	0	0	0	2	12	0	0	0	1	0	0	0	0	1	0	0	3	0	0	2	2	0	0	2	1	0	3	0	3	0	3	1	0	0	0	0	1	3	1	0	1	3	2	0	2	1	1	0	0	1	2	0	0	1	1	0	2	2	2	0	2	0	1	0	0	1	2	0	2	5	1	0	5	2	0	2	0	1	0	1	2	1	1	2	4	8	0	1	0	1	0	1	2	0	8	1	2	0	0	2	3	2	5	0	1	1	0	1	1	3	1	1	1	4	4	2	0	1	2	2	0	1	4	1	2	1	0	3	0	1	3	2	1	0	2	0	1	3	0	3	0	1	3	1	1	3	1	0	2	2	0	0	1	4	1	1	0	1	2	1	3	1	2	3	0	1	1	4	5	6	1	1	3	7	2	5	0	3	1	0	2	3	3	1	0	3	LOC111114053	1	7	0	2	2	3	2	0	4	0	10	1	0	1	1	2	0	0	0	1	0	0	1	0	0	2	4	0	0	4	5	2	2	0	3	1	0	0	0	1	0	0	0	3	0	0	2	0	2	2	2	0	1	0	0	2	1	0	1	2	2	0	0	2	1	0	2	0	0	1	1	0	3	0	3	3	2	1	6	6	1	0	1	0	1	2	4	3	2	2	1	6	1	3	1	2	1	0	0	3	7	0	3	0	1	0	0	1	1	3	1	1	2	1	1	1	5	0	0	0	0	1	1	3	2	1	1	2	5	1	0	1	1	2	0	2	1	2	1	0	2	2	2	2	1	1	0	3	2	3	2	3	2	0	2	0	1	0	2	0	2	0	1	0	5	1	1	0	3	5	2	1	2	0	3	2	1	0	1	1	3	2	1	0	2	0	0	3	2	5	0	2
LOC111109809	0	3	0	0	0	4	0	0	0	1	1	0	1	0	0	0	0	1	0	0	1	0	1	1	0	0	1	1	0	0	0	1	0	1	0	1	4	1	0	0	0	0	1	1	0	1	3	0	0	1	0	0	0	0	0	1	0	0	0	2	2	2	0	0	0	0	0	3	0	0	0	1	0	0	1	2	0	0	0	0	0	0	0	2	0	0	0	1	1	1	2	0	0	1	0	1	1	5	0	1	2	2	0	2	2	3	0	0	0	0	3	6	0	4	0	3	2	6	6	1	1	2	3	11	0	0	2	10	1	5	4	15	3	6	0	5	2	0	5	1	2	8	0	1	2	2	0	5	1	0	1	4	1	9	0	6	2	4	3	1	1	5	4	17	6	3	6	0	1	5	4	5	1	4	0	1	1	0	3	0	0	2	1	2	3	15	0	4	0	0	0	3	LOC111109809	0	1	0	0	1	5	0	2	2	7	3	0	7	1	0	0	0	0	0	1	8	0	1	1	0	0	0	2	1	0	0	3	0	0	0	1	0	0	0	0	1	0	1	2	0	0	1	0	0	0	0	0	0	0	1	2	0	0	0	0	2	0	0	1	0	0	0	6	1	0	0	2	1	2	0	1	0	0	0	0	2	0	0	2	0	1	0	0	2	1	0	0	0	1	0	2	2	4	0	0	2	2	1	2	3	1	0	1	4	2	3	6	1	5	0	2	2	9	0	0	0	2	2	5	1	4	3	11	2	4	3	3	1	1	1	9	0	2	2	0	1	3	1	0	0	0	0	2	1	1	3	3	4	7	0	4	1	4	0	0	0	2	3	14	3	3	0	0	4	14	3	5	4	8	0	1	10	0	0	2	0	1	0	0	3	12	1	2	1	2	1	7
LOC111102064	10	37	3	53	12	31	10	6	7	18	12	11	34	8	35	7	22	8	10	21	16	6	55	16	7	19	32	13	22	15	3	24	9	29	5	30	8	71	16	66	5	22	15	30	59	10	9	11	13	15	37	27	24	16	9	118	13	16	17	91	12	48	12	65	13	49	27	101	7	97	2	13	48	94	40	141	17	57	51	37	81	11	13	18	19	29	8	65	14	38	19	26	29	67	17	43	7	5	11	9	30	40	27	19	37	25	7	11	11	16	5	24	8	17	20	16	8	19	13	4	12	16	9	21	10	17	11	2	41	17	8	9	10	21	16	8	12	12	14	11	5	4	13	23	4	10	9	14	16	20	31	24	12	16	12	7	13	18	14	24	13	21	19	29	1	8	10	8	20	24	27	11	19	39	12	14	8	15	15	17	4	7	13	44	11	14	45	17	22	16	67	15	LOC111102064	8	21	3	50	9	35	13	5	6	30	8	13	22	8	49	5	20	14	15	17	14	6	36	15	10	16	29	17	27	18	3	35	5	38	13	45	11	53	11	45	12	27	12	30	43	11	7	20	17	12	25	33	22	26	13	124	24	13	15	80	9	58	8	65	10	77	15	107	8	73	4	12	43	92	30	113	17	58	45	48	96	21	23	18	15	13	10	69	9	30	8	38	54	38	11	60	2	5	13	13	23	56	14	32	34	20	9	10	11	16	6	27	13	20	20	15	5	14	10	11	11	27	8	14	9	14	15	4	36	10	5	3	13	27	18	11	11	16	12	21	10	10	15	24	7	3	12	13	14	10	22	14	13	18	12	6	12	31	17	25	12	10	17	31	12	7	21	5	18	25	28	14	24	27	5	9	8	9	12	13	6	13	11	31	17	9	35	14	29	22	62	16
LOC111112773	4	0	5	4	2	1	4	0	3	2	8	2	0	3	4	1	0	2	3	4	2	1	0	4	3	4	19	3	3	3	2	7	1	4	4	7	5	1	9	3	7	1	7	4	1	11	0	5	11	1	5	1	0	15	5	10	2	0	2	2	2	3	3	6	2	5	12	13	1	1	0	0	6	9	5	6	2	1	0	4	7	9	0	10	0	11	6	2	5	4	1	0	6	6	6	3	3	2	4	7	5	9	3	5	8	4	4	3	3	2	3	5	14	10	4	13	2	3	1	0	13	7	5	6	8	19	6	1	10	9	3	4	2	3	4	6	6	2	8	0	5	9	5	9	2	2	7	1	14	3	7	1	14	11	12	1	13	3	1	7	7	2	6	3	0	3	2	6	10	10	5	5	8	3	4	3	11	2	8	9	6	6	12	12	11	1	11	6	7	2	13	6	LOC111112773	4	0	6	2	1	2	2	0	2	3	7	2	0	4	2	4	1	5	0	6	1	0	3	3	3	7	32	2	8	2	2	4	3	14	1	5	5	1	5	3	7	2	10	2	3	4	0	5	17	1	2	1	0	8	3	6	1	0	3	0	1	6	1	6	4	8	3	10	4	2	2	1	5	2	6	12	2	1	1	3	3	6	0	8	4	8	1	0	4	1	5	0	4	4	7	1	0	0	2	6	4	11	2	12	3	4	1	6	3	4	2	12	4	11	7	8	2	8	1	1	4	5	4	3	15	15	5	4	7	1	2	7	3	4	4	7	7	2	11	3	2	16	6	13	3	5	5	3	9	5	5	1	5	5	8	6	3	9	5	6	8	4	7	6	3	10	4	10	13	10	11	4	6	12	6	5	5	4	3	3	11	6	8	4	3	7	7	6	5	8	16	6
LOC111135169	0	2	0	1	1	1	1	1	0	0	0	0	0	0	0	0	0	0	0	0	0	0	0	1	4	0	0	0	0	0	0	0	0	1	0	4	0	0	1	0	1	1	0	0	0	2	0	1	0	0	0	0	0	0	0	0	0	0	0	1	0	1	0	1	0	1	0	1	0	1	0	1	0	1	0	0	0	0	0	0	0	0	0	1	0	0	1	0	1	0	0	1	0	2	0	0	0	0	0	0	1	1	0	1	0	0	0	0	1	1	1	0	0	0	0	0	6	0	0	0	2	1	2	2	0	0	0	0	1	0	0	3	0	1	0	0	0	1	3	1	0	1	3	1	1	1	0	0	4	0	0	0	0	0	1	0	0	1	0	0	0	0	0	0	0	0	5	2	0	0	0	0	0	0	0	1	0	0	1	0	0	0	0	0	0	0	1	0	1	2	3	0	LOC111135169	0	3	0	1	0	2	0	1	0	0	0	0	0	0	0	0	1	0	0	1	0	0	0	0	3	0	1	0	1	0	2	1	0	2	0	2	0	5	1	0	0	0	0	0	0	0	0	0	1	0	0	0	0	0	0	0	0	0	0	0	0	2	0	2	0	0	0	1	0	0	0	1	0	0	0	1	0	1	0	0	0	0	1	2	0	0	0	0	1	0	0	0	2	0	0	0	0	0	1	1	0	1	2	0	1	0	0	0	0	1	0	0	1	0	0	0	1	0	0	0	0	0	0	1	0	0	0	0	0	1	0	1	0	0	1	0	0	0	1	0	0	0	0	1	0	2	1	0	0	0	0	0	0	0	0	0	0	0	0	0	2	0	1	0	0	0	8	0	0	0	0	0	1	1	0	0	0	0	0	0	7	0	0	0	0	1	0	1	0	0	1	0
LOC111135172	0	8	0	6	7	40	3	2	4	9	4	0	5	1	2	1	1	3	0	3	3	0	1	3	3	3	1	2	0	3	4	16	4	12	2	7	6	10	6	3	4	1	2	19	1	1	22	3	4	5	5	9	8	2	3	6	1	5	3	7	1	17	0	10	4	5	5	11	4	2	0	5	0	3	1	11	3	13	16	12	0	0	2	3	1	3	8	10	3	6	6	16	5	12	3	1	8	4	5	5	3	7	0	1	5	8	1	5	2	5	2	2	5	0	0	1	1	4	2	7	1	7	3	17	2	2	1	6	4	10	2	7	4	6	4	3	1	6	7	11	7	5	1	0	5	0	5	5	5	3	1	6	2	4	1	5	2	7	2	3	4	11	4	6	3	3	7	0	3	4	11	4	2	1	3	1	2	0	3	7	8	1	0	6	2	8	6	1	0	10	26	6	LOC111135172	3	5	0	10	5	30	2	1	4	6	4	1	11	1	0	0	5	5	0	2	2	1	1	2	3	3	2	1	2	8	3	11	2	11	1	7	0	13	2	3	2	1	6	6	0	4	38	1	2	11	0	7	7	2	4	10	5	8	2	2	3	18	3	11	2	2	3	9	3	0	0	10	6	5	4	17	4	14	8	8	1	5	4	4	1	8	3	9	2	6	9	4	5	12	2	4	5	1	4	8	3	1	0	4	8	3	3	3	1	4	0	1	2	0	1	1	0	2	2	3	3	7	1	11	6	2	1	5	9	7	3	13	0	4	1	4	0	1	5	6	2	5	5	2	1	0	4	4	2	3	1	6	2	4	1	2	7	6	1	1	1	7	3	3	1	13	5	5	2	7	13	9	6	6	0	2	2	2	1	3	3	5	3	2	1	13	2	4	1	11	32	3
LOC111135178	0	0	0	0	0	0	0	0	0	0	0	0	0	0	0	0	0	0	0	1	1	0	0	0	0	0	0	0	0	0	0	0	0	0	0	0	0	0	0	0	0	0	0	0	0	0	0	0	0	0	1	0	0	0	0	0	0	0	0	1	0	1	0	0	0	0	0	0	0	0	0	2	0	0	0	0	0	0	0	0	0	0	0	0	0	0	0	1	0	0	0	0	0	0	0	0	0	0	0	0	0	0	0	0	0	0	0	0	0	0	0	0	0	0	0	0	0	0	1	1	0	0	0	0	0	0	0	0	0	0	0	0	0	0	0	0	0	0	0	0	0	0	0	0	0	0	0	1	0	0	0	0	0	0	1	0	0	0	0	0	0	0	0	0	0	0	0	0	0	0	0	0	0	0	0	0	1	0	0	0	0	0	0	0	0	0	0	0	0	0	0	0	LOC111135178	0	0	0	0	0	0	0	0	0	0	0	0	0	0	0	0	0	0	0	0	1	0	0	0	0	0	0	0	0	0	0	0	0	0	0	0	0	0	0	0	0	0	0	0	0	0	0	0	0	0	0	0	0	0	0	0	0	0	0	0	0	0	0	0	0	0	0	0	0	0	0	0	0	0	0	0	0	0	0	0	0	0	0	0	0	0	0	0	0	0	0	0	0	1	0	0	0	0	0	0	1	1	0	0	0	0	1	0	0	0	0	0	0	0	0	0	0	0	0	1	0	0	0	0	0	0	0	0	0	0	0	0	0	0	0	1	0	0	0	0	0	1	0	0	0	0	0	0	0	0	0	0	0	0	0	0	0	0	0	0	0	1	0	0	0	0	0	0	0	0	0	0	0	0	0	0	0	0	0	0	0	1	0	0	0	0	0	0	0	0	0	0
LOC111114201	26	34	29	41	20	98	16	25	10	27	18	10	31	15	16	4	22	14	20	6	30	3	10	20	12	10	20	10	22	15	14	41	18	21	21	23	18	19	12	10	7	22	14	18	15	12	14	7	8	27	23	15	10	20	15	38	24	15	19	24	15	40	16	43	7	16	25	16	26	12	9	14	15	29	21	35	17	21	14	15	12	14	10	6	13	12	14	28	18	19	18	14	24	44	13	22	9	12	16	8	15	13	12	8	10	10	6	13	11	9	13	10	14	20	10	4	13	11	17	13	13	11	17	7	9	8	15	20	35	17	15	13	10	11	10	15	22	11	8	24	10	9	20	13	16	11	10	10	16	11	27	13	19	4	17	6	14	16	10	8	12	19	12	16	17	20	15	11	23	14	21	10	36	3	19	13	12	9	6	4	12	14	23	19	25	18	19	17	19	17	42	20	LOC111114201	26	31	19	34	20	66	3	31	14	31	13	12	15	10	14	12	29	13	15	5	22	4	11	26	15	11	15	8	6	24	15	40	21	26	15	25	19	28	17	15	11	6	12	31	15	10	16	6	5	10	30	16	14	16	16	28	15	17	10	26	9	41	19	21	7	20	31	18	18	14	16	11	20	33	19	22	20	14	26	23	11	5	3	8	16	9	9	29	14	16	34	33	24	31	11	20	10	11	9	14	16	18	11	12	15	16	13	15	9	9	24	8	32	16	14	6	10	18	13	9	8	11	15	3	5	18	12	11	34	8	6	20	14	11	11	9	16	17	16	11	10	14	5	11	10	7	11	8	18	14	25	11	11	17	15	15	10	20	9	11	14	19	10	16	14	15	20	18	29	16	26	12	24	12	16	11	11	11	8	5	19	11	11	13	13	11	17	17	5	13	40	13
LOC111114212	104	150	150	124	127	121	36	68	96	49	84	160	67	43	89	39	47	56	140	93	51	26	56	190	55	52	82	62	72	69	48	99	46	71	51	81	69	131	60	108	46	101	67	80	110	60	51	43	70	45	66	83	196	41	70	158	69	69	64	123	41	133	39	103	48	118	92	111	138	92	61	68	43	122	75	123	71	117	70	60	82	67	98	47	118	57	66	109	84	85	63	138	67	124	50	114	61	67	80	65	106	116	65	122	67	128	69	83	75	103	57	122	95	121	70	98	80	118	50	86	73	80	55	82	61	90	79	86	201	92	58	83	34	158	93	99	42	148	82	101	86	102	103	111	63	64	71	59	110	126	85	93	72	82	72	110	68	130	71	119	94	117	68	102	72	124	83	116	95	103	147	75	110	103	79	110	81	58	50	133	70	99	84	135	105	115	149	125	84	89	120	128	LOC111114212	75	144	140	120	121	123	50	55	88	39	98	126	70	39	117	22	26	58	130	98	51	15	49	157	45	42	61	58	101	64	50	98	47	75	59	85	80	143	41	118	40	98	48	83	82	49	44	46	72	47	67	85	189	46	82	132	67	70	71	101	42	115	33	111	67	154	72	93	123	104	67	45	45	88	87	123	61	97	48	66	82	78	99	44	132	69	57	100	82	91	56	139	64	106	60	83	69	67	59	55	74	81	75	93	56	128	56	68	62	108	45	108	90	78	83	69	74	94	69	86	68	81	41	78	68	99	69	97	198	101	77	85	27	114	73	80	47	126	81	86	66	95	80	94	51	78	79	67	92	133	81	82	62	93	62	94	65	133	83	82	84	97	66	100	65	97	82	87	79	120	143	78	120	124	74	101	82	70	53	105	62	94	92	111	81	115	153	97	80	80	110	117
LOC111138315	0	1	0	5	2	3	0	2	1	0	3	3	2	1	1	1	1	1	3	0	0	0	0	1	1	0	2	0	0	1	2	1	3	1	0	3	1	1	1	5	1	0	1	2	3	0	5	0	1	0	0	4	4	0	3	2	1	1	2	1	2	3	0	2	1	0	5	0	1	0	0	2	1	3	1	4	2	3	0	0	1	4	2	3	0	0	0	3	2	2	0	0	1	4	0	4	2	1	0	1	0	5	0	2	4	2	2	0	1	1	1	1	0	1	1	0	0	0	1	2	1	5	0	2	0	1	0	0	3	1	2	2	1	4	2	2	1	0	0	1	2	0	3	0	0	1	0	0	0	3	2	6	0	3	1	3	2	2	0	1	1	0	3	3	1	0	2	0	1	3	4	0	1	0	1	3	1	0	0	0	2	3	2	2	3	2	3	0	1	1	3	0	LOC111138315	1	3	0	3	1	6	1	2	0	1	4	2	3	0	7	0	3	0	4	0	1	0	0	1	0	0	2	1	0	3	1	4	0	0	1	3	3	0	0	3	2	4	0	3	10	0	1	1	0	1	1	3	3	0	1	1	1	0	0	0	0	4	0	0	0	2	1	0	3	1	2	1	0	1	0	9	2	1	0	2	3	0	2	0	2	1	1	0	0	3	0	1	0	0	0	2	0	0	0	0	0	3	0	1	1	1	1	3	1	3	1	2	1	0	0	0	1	2	0	2	0	1	2	1	1	1	0	2	0	0	1	4	0	0	4	1	2	1	0	1	1	0	0	3	0	0	0	0	0	2	2	2	0	3	0	3	1	3	1	1	2	0	0	3	0	1	0	1	0	0	1	2	0	1	2	1	2	1	1	0	0	1	0	0	3	1	0	3	1	0	1	0
LOC111138321	24	50	40	15	72	16	76	112	54	121	57	11	109	87	38	77	94	74	4	33	118	46	6	11	179	48	100	53	56	105	41	20	44	11	37	14	22	12	53	2	90	7	77	87	9	67	46	66	59	94	90	10	5	107	36	8	47	41	32	15	33	22	50	16	54	28	94	14	26	10	30	55	6	18	61	20	87	11	16	93	7	62	8	64	8	67	45	10	59	21	56	9	12	25	52	21	46	65	28	73	66	16	43	78	12	102	61	85	75	116	57	53	45	66	64	72	83	83	39	77	65	112	58	82	51	99	44	110	70	75	27	89	26	87	50	75	58	71	37	87	60	67	43	67	53	43	57	93	76	114	31	87	64	100	52	100	41	79	59	57	56	70	54	81	44	78	76	92	56	131	48	78	52	97	50	70	85	56	51	85	75	94	49	60	57	100	52	84	76	59	16	53	LOC111138321	23	46	26	9	54	20	64	90	50	146	30	6	106	97	42	71	76	78	2	27	125	37	4	15	178	50	77	55	64	86	26	14	33	15	44	11	32	17	46	1	51	2	74	73	8	65	46	64	62	105	83	6	10	102	27	21	54	32	44	8	30	8	61	20	48	18	107	9	43	12	36	71	12	10	74	9	69	14	18	89	6	56	8	47	8	74	38	11	35	17	57	6	4	11	61	21	52	69	29	70	59	18	54	75	2	119	62	79	69	95	54	51	72	58	74	57	55	79	32	65	60	81	56	97	50	107	42	99	91	93	32	67	35	68	61	81	62	66	47	64	64	64	45	56	53	51	63	60	83	103	31	98	61	123	58	73	35	91	35	70	66	85	42	75	54	69	110	91	49	111	44	66	37	92	46	63	60	57	57	70	72	93	48	67	69	92	51	75	58	62	18	54
LOC111121058	4	24	7	19	9	27	3	6	3	11	9	83	7	1	13	1	4	1	38	5	18	0	0	37	9	6	2	5	1	4	1	9	1	3	2	23	3	4	4	35	5	39	0	3	71	1	5	10	3	7	4	26	29	9	3	8	6	9	0	1	1	31	0	12	2	2	4	5	5	2	13	10	5	13	2	10	1	8	1	1	1	1	22	1	24	2	1	5	3	10	1	0	6	23	2	14	3	2	2	0	0	20	5	2	1	5	5	0	1	3	0	5	3	2	0	1	4	2	1	0	2	2	5	1	0	1	0	2	2	2	2	5	1	2	1	0	3	1	4	6	1	1	1	3	2	3	5	1	0	0	0	0	0	1	1	2	0	2	2	2	2	0	1	0	4	1	3	5	2	2	5	2	4	0	1	1	3	0	5	2	10	9	1	0	3	3	0	2	1	0	43	1	LOC111121058	5	27	5	18	5	28	0	15	1	24	5	76	6	1	12	1	6	1	29	3	11	0	2	32	15	8	0	5	0	2	4	9	1	10	4	24	6	6	4	34	4	29	4	0	51	1	6	13	2	9	2	27	27	1	2	10	2	17	1	0	1	25	0	9	0	6	1	7	6	0	5	7	0	10	0	11	1	7	2	0	0	0	22	2	28	5	1	14	1	9	1	1	6	21	0	9	4	3	0	3	0	14	3	2	2	2	0	1	2	1	1	2	3	0	0	0	2	0	0	0	6	2	7	2	4	5	3	1	2	0	1	2	1	1	2	2	3	3	8	0	2	0	2	0	3	0	5	0	3	2	2	1	3	2	0	0	2	1	0	2	2	1	0	3	8	5	0	3	0	3	8	2	3	3	5	0	1	2	2	0	2	5	1	0	2	2	1	0	1	1	40	2
LOC111138070	1	0	0	0	5	0	1	1	3	0	5	2	1	4	2	3	0	0	2	2	1	2	2	2	0	1	1	1	0	2	4	4	0	3	3	4	2	3	2	5	3	0	0	4	7	1	1	0	1	0	2	0	1	0	2	0	2	0	2	1	3	0	0	0	1	1	4	0	2	3	2	0	3	1	1	1	2	0	2	0	4	2	0	2	1	0	6	5	1	0	1	1	1	0	0	0	8	1	1	5	6	1	2	3	1	1	2	4	1	0	2	0	2	1	9	2	3	0	4	1	2	5	2	6	3	0	1	1	5	0	4	1	2	1	0	0	7	3	11	0	7	2	4	1	2	3	0	4	3	1	1	1	4	0	3	1	1	4	3	1	1	2	0	1	0	1	1	2	1	0	2	0	0	0	1	5	0	0	0	1	2	3	1	0	0	3	2	2	0	3	1	2	LOC111138070	2	1	2	0	3	0	5	0	2	0	3	4	1	2	2	2	0	0	2	0	0	0	1	2	0	1	2	2	1	1	2	3	2	1	2	1	0	1	5	5	2	5	1	2	8	2	0	2	2	0	1	1	2	1	1	2	3	0	2	0	0	2	1	1	2	1	2	2	8	2	2	1	2	2	5	1	2	2	2	1	4	4	0	2	0	0	3	1	4	1	1	3	0	2	0	0	2	0	1	4	2	0	4	2	4	0	1	1	1	3	4	2	0	1	3	1	3	1	4	3	2	6	0	3	3	1	0	1	4	2	2	1	0	2	2	0	4	1	12	0	4	4	0	2	2	3	2	0	4	0	1	2	2	3	2	1	1	1	0	2	2	4	0	1	0	2	2	3	2	0	4	1	0	1	3	2	1	0	2	1	4	4	4	0	1	5	1	2	3	0	0	3
LOC111108931	0	2	0	1	0	2	0	0	0	0	0	0	0	0	0	0	0	2	3	0	0	0	0	4	0	1	1	0	0	0	0	2	0	0	0	2	0	2	1	0	0	0	0	0	0	0	1	0	0	0	3	0	1	0	0	2	0	2	4	0	2	3	0	1	0	0	2	3	1	0	1	0	0	5	0	3	0	1	2	0	0	0	0	0	1	0	0	1	0	0	2	0	5	0	0	6	0	0	0	0	0	0	0	0	1	0	0	0	0	0	3	0	0	0	0	0	0	0	0	0	0	0	0	0	0	0	0	0	0	0	0	0	0	0	0	0	0	0	1	0	1	0	0	1	0	0	0	0	0	1	0	0	0	0	0	0	1	1	0	0	4	0	0	1	0	0	0	0	1	0	1	0	0	0	1	0	3	2	2	0	0	0	0	1	0	0	0	0	1	0	6	1	LOC111108931	0	1	0	2	0	1	0	0	0	0	0	0	0	1	1	0	0	1	2	0	0	0	0	0	0	3	0	0	0	0	0	1	3	2	0	1	0	1	0	0	0	0	0	0	1	0	0	0	0	0	0	0	0	0	1	3	1	0	0	0	0	3	0	2	0	0	0	4	2	0	0	0	1	2	0	1	1	1	5	0	0	0	0	1	0	0	1	0	0	2	1	0	6	1	0	5	0	0	0	1	1	2	0	0	0	0	0	0	0	0	0	0	0	0	0	0	0	0	0	0	0	0	0	0	0	0	2	0	2	0	0	0	0	0	0	1	0	0	3	1	1	0	0	0	2	0	0	0	0	0	0	0	0	0	0	1	0	0	0	0	0	3	1	0	0	0	0	0	0	2	0	1	1	0	0	0	0	1	0	0	1	0	0	0	0	1	1	0	0	0	3	0
LOC111108878	39	7	19	11	41	15	87	7	67	16	33	21	16	40	50	67	12	83	60	56	8	52	6	44	7	70	85	12	33	138	30	23	59	5	30	13	31	22	89	14	86	24	123	50	32	81	21	93	52	10	85	80	30	95	71	15	55	2	65	29	40	23	61	11	52	61	104	5	31	17	36	9	13	14	57	5	81	7	7	74	14	61	48	55	28	68	66	8	52	9	89	4	16	10	74	5	30	43	70	29	87	14	59	57	67	50	83	36	72	62	73	50	41	50	103	52	93	58	39	19	76	57	49	75	48	44	40	50	56	39	45	41	31	36	47	41	40	97	44	51	103	37	67	42	61	55	88	53	116	37	60	47	70	42	52	30	48	30	68	34	63	49	65	55	89	60	89	58	64	89	51	17	92	42	68	46	92	30	79	49	112	75	36	39	50	19	61	49	68	52	34	34	LOC111108878	45	3	19	19	52	26	89	4	69	13	50	29	10	55	51	71	14	81	67	54	4	30	6	46	4	62	76	15	38	126	28	25	46	5	24	12	42	12	109	20	77	15	111	50	51	64	20	58	44	6	87	87	39	110	64	23	72	0	55	16	47	24	33	15	76	54	87	8	37	13	45	5	12	12	63	9	85	2	8	77	6	43	36	45	15	59	75	4	48	5	82	2	13	6	59	10	37	41	59	35	96	19	48	51	65	40	72	45	88	56	58	42	34	57	123	46	109	56	49	16	81	65	46	65	65	43	44	61	53	51	53	57	23	36	51	55	46	81	58	52	68	30	80	45	38	53	63	42	133	36	67	55	57	37	60	35	38	33	60	55	58	51	61	47	70	57	91	58	75	74	62	27	70	43	76	36	87	29	46	63	107	73	45	49	65	26	94	49	53	47	35	45
LOC111108901	39	34	21	51	29	24	6	29	48	11	32	24	10	17	21	21	10	28	21	41	14	7	49	48	27	23	41	27	34	16	34	41	14	52	23	46	45	52	27	23	9	21	22	37	39	14	10	37	23	19	11	41	23	23	18	58	37	26	28	41	11	58	18	51	21	29	28	60	37	41	11	37	48	47	49	83	60	58	30	15	54	20	25	38	33	13	30	43	32	42	52	52	69	46	34	44	14	20	22	31	17	40	6	35	21	34	22	23	14	10	19	20	11	29	30	15	15	19	7	20	24	18	21	29	29	30	7	30	40	38	12	42	14	26	16	12	15	15	20	28	33	29	24	23	28	25	21	15	41	16	33	32	26	20	17	25	18	24	24	31	18	27	41	43	17	33	9	16	28	37	37	13	33	49	19	27	20	16	21	28	24	37	30	33	37	16	28	19	21	13	59	26	LOC111108901	41	47	23	59	25	21	12	26	36	16	31	22	13	21	17	27	10	27	13	38	11	5	62	43	18	14	48	16	17	28	51	25	14	40	25	26	49	39	15	32	10	19	16	32	32	18	13	19	32	25	22	42	34	24	34	57	24	20	24	54	16	50	22	52	20	34	42	74	43	34	7	31	59	46	30	69	61	63	19	15	50	18	21	30	30	16	13	53	36	49	42	54	62	52	28	36	8	15	16	21	12	58	9	34	25	30	14	20	20	8	15	21	11	23	23	16	10	17	14	15	32	16	27	34	18	22	19	35	54	40	9	23	11	18	13	7	12	17	7	24	24	21	19	13	26	21	29	15	28	14	35	25	30	28	13	32	30	30	24	11	17	32	43	29	19	22	14	16	28	41	36	16	34	41	21	29	10	14	19	34	22	27	26	31	36	17	31	19	22	17	53	22
LOC111130095	16	105	28	107	42	111	70	52	36	33	47	113	36	53	52	66	34	50	110	30	42	35	44	140	96	26	44	38	18	76	32	111	19	58	34	93	27	102	49	114	81	55	40	45	102	54	30	31	51	47	45	112	146	49	22	223	29	47	50	109	23	128	34	84	32	134	52	92	28	125	22	49	52	100	34	140	51	108	39	49	89	63	65	44	103	34	47	96	53	65	46	144	44	122	19	146	35	40	53	62	44	144	42	65	71	63	53	50	65	43	24	48	20	56	48	90	56	109	38	53	53	42	32	42	46	52	41	64	67	71	42	47	43	63	55	46	29	51	36	50	39	33	32	84	70	63	36	36	93	80	43	63	57	50	45	103	48	60	31	50	44	49	51	42	52	45	89	45	54	98	51	62	45	57	37	72	53	30	49	77	23	50	35	46	69	60	58	67	60	66	124	44	LOC111130095	24	135	39	124	42	110	63	46	23	32	47	99	37	70	76	42	20	45	103	41	42	37	44	108	124	21	30	35	17	89	24	80	26	75	25	78	21	82	37	84	90	40	39	54	104	42	33	36	36	59	33	77	162	49	46	221	48	59	38	107	34	131	31	96	27	127	33	100	33	127	20	57	40	132	40	118	61	84	32	32	86	43	75	50	103	33	47	102	48	75	55	101	53	87	40	107	31	50	52	47	41	118	52	50	68	56	57	48	67	50	33	60	41	55	54	79	47	82	30	64	64	52	22	52	42	41	31	74	67	76	26	49	27	60	58	59	29	47	45	55	33	30	29	61	62	47	36	53	87	63	43	77	34	37	50	103	38	60	42	46	49	46	48	65	46	50	53	54	61	93	49	53	76	49	33	62	60	41	38	71	19	45	40	53	57	62	79	70	56	79	125	65
LOC111103204	22	13	21	38	20	14	17	0	23	1	16	7	1	15	12	15	2	22	12	7	0	8	11	9	1	8	11	16	7	9	16	16	14	6	18	14	14	20	16	5	5	2	23	13	4	14	0	17	18	4	28	6	8	16	19	13	14	4	12	12	14	8	8	14	13	7	27	12	20	12	11	5	20	18	13	20	30	12	9	17	7	17	6	19	4	10	27	6	19	5	33	17	18	6	13	9	6	15	12	20	24	17	16	15	11	29	18	7	10	10	14	15	21	20	22	19	9	28	33	17	24	13	16	10	16	19	11	18	39	20	6	24	4	21	7	12	23	8	14	18	22	18	21	18	11	14	29	17	26	11	20	17	21	10	14	20	19	27	31	14	19	12	19	12	25	25	18	21	33	26	25	18	33	27	9	24	16	7	21	15	17	21	23	19	27	11	38	21	23	7	25	13	LOC111103204	27	7	35	20	22	14	10	4	17	0	20	11	0	7	7	9	1	22	5	10	5	4	19	6	2	6	16	9	6	9	12	13	15	6	19	13	19	18	13	2	4	2	21	10	3	15	0	28	13	4	25	8	9	12	25	6	16	3	11	11	10	10	10	8	12	8	18	13	11	8	11	1	10	15	17	19	26	13	3	27	6	16	1	22	9	15	12	4	13	5	17	11	19	7	15	8	16	12	10	12	26	23	13	33	15	21	14	15	18	9	11	13	12	25	13	22	12	20	28	12	19	15	12	11	15	31	17	17	29	31	13	20	12	23	17	15	17	5	8	13	16	16	19	18	14	29	9	16	37	13	17	11	27	11	11	11	23	18	13	20	16	14	18	26	15	17	25	24	25	23	32	14	28	15	9	12	10	5	26	13	22	19	22	13	19	14	18	23	6	12	23	7
LOC111103224	18	6	16	14	18	8	26	8	12	11	16	52	10	30	30	28	3	23	73	20	4	14	12	54	2	36	47	29	21	29	4	7	16	7	10	23	9	35	29	48	18	76	30	25	65	20	4	28	14	8	26	49	72	27	15	25	19	8	16	33	12	31	15	30	16	40	14	33	15	11	13	13	11	16	22	30	30	19	15	37	6	14	44	20	45	16	7	19	18	15	17	36	11	22	18	21	8	26	18	19	13	10	14	26	15	36	19	42	19	13	8	28	13	30	11	27	12	27	12	11	30	38	16	27	15	21	5	26	23	23	7	28	23	20	14	41	6	29	15	7	16	31	21	25	18	24	21	15	32	33	8	23	17	27	16	31	16	30	14	22	30	15	12	21	14	17	12	19	15	32	14	20	26	17	18	12	19	15	22	21	21	19	18	26	13	24	33	31	23	13	17	30	LOC111103224	16	21	9	15	34	19	23	10	22	3	27	61	4	19	32	27	1	22	62	23	8	14	5	56	10	27	50	36	31	23	9	7	15	5	12	17	15	30	29	62	19	54	30	20	54	17	2	18	23	7	22	47	71	41	9	16	13	8	13	20	18	31	17	36	20	41	19	27	10	13	11	1	22	27	15	40	11	23	11	26	8	16	53	17	59	33	6	16	11	17	9	32	4	21	12	27	10	22	12	16	24	27	11	40	18	39	21	35	13	13	8	28	15	17	14	25	10	33	10	12	23	26	12	20	21	23	22	34	34	24	9	22	13	16	18	26	13	23	26	17	20	25	29	31	6	33	31	21	20	38	20	18	14	23	19	19	11	34	16	20	17	30	14	21	21	15	19	19	27	12	17	12	23	24	17	14	13	13	16	23	22	19	14	13	25	14	16	28	19	20	20	30
LOC111131060	0	0	0	0	1	0	6	0	1	0	1	0	0	13	1	11	0	8	0	3	0	5	1	0	0	1	2	1	5	0	2	0	1	0	0	0	0	0	2	0	0	0	3	4	1	1	0	3	4	1	7	0	0	4	0	3	0	0	0	0	2	1	0	0	2	0	3	2	0	1	4	0	0	0	2	0	4	0	0	7	0	0	0	3	0	2	0	1	0	0	1	0	0	1	6	0	3	10	3	7	3	2	6	9	0	1	16	2	3	1	3	1	0	0	5	7	0	10	3	2	1	3	0	5	2	5	1	3	0	6	0	6	10	7	0	6	0	2	6	3	3	3	0	3	3	1	6	4	2	6	1	0	1	11	1	1	6	0	5	0	0	2	1	1	2	7	10	7	1	10	0	2	1	1	2	16	1	3	9	5	3	14	2	0	0	5	6	17	8	4	2	3	LOC111131060	0	0	1	1	0	1	4	0	3	1	1	0	0	6	0	9	0	5	0	2	0	13	0	1	0	3	2	3	3	2	0	0	1	0	0	1	0	0	6	0	1	0	2	2	1	2	0	0	4	0	0	0	0	3	0	0	0	0	1	0	0	2	2	0	3	0	7	0	0	0	0	0	1	0	3	0	1	0	0	12	0	1	0	4	0	6	0	0	1	0	0	0	0	0	6	1	0	3	1	1	3	1	1	2	1	1	14	0	5	2	1	2	6	0	8	6	2	9	2	3	4	1	0	6	1	2	1	4	0	10	0	5	2	10	2	1	1	1	2	0	2	1	5	3	5	1	6	8	0	3	2	2	2	6	6	3	1	6	3	0	1	2	0	3	0	3	9	10	2	10	1	5	0	1	4	16	6	1	5	4	4	21	0	2	1	5	3	14	2	2	0	4
LOC111131074	1	0	0	0	10	0	1	0	11	0	5	0	0	4	1	4	0	0	0	6	0	2	0	0	0	12	5	29	4	24	12	1	5	0	2	1	0	0	33	0	9	0	4	0	2	9	0	9	11	0	6	0	0	7	0	0	2	0	6	2	4	2	4	1	3	1	11	4	0	1	1	0	0	0	4	4	15	0	0	24	0	4	0	18	0	14	12	4	9	3	9	0	0	1	22	2	9	10	17	4	6	1	15	4	1	8	6	10	6	9	8	4	0	7	4	7	15	10	16	2	7	8	14	16	2	17	5	5	9	2	6	13	8	7	16	15	0	21	1	16	32	15	6	13	9	10	7	4	13	4	9	15	11	18	6	16	5	10	15	10	10	4	9	12	9	7	12	21	12	21	4	10	12	5	2	15	14	16	10	6	13	20	4	8	8	11	34	4	4	4	2	3	LOC111131074	0	0	3	0	4	1	2	1	5	0	4	0	0	6	4	4	0	3	0	2	0	6	1	0	0	8	2	23	3	20	2	0	4	1	4	0	0	0	18	0	6	0	12	2	0	6	0	5	5	0	15	0	0	10	4	3	2	0	5	0	9	2	4	2	7	0	7	0	3	0	2	1	0	2	1	0	14	2	1	11	0	8	1	11	2	15	5	0	13	1	6	2	0	3	26	1	7	8	9	0	4	1	10	2	2	10	2	5	15	9	9	9	1	3	6	5	15	3	12	4	10	9	6	22	7	19	1	8	5	2	10	19	13	10	12	14	0	12	3	12	16	13	14	8	12	10	11	5	11	3	12	14	13	16	5	14	6	17	8	12	9	8	8	5	20	8	11	15	12	23	1	7	5	5	5	28	18	12	16	15	14	20	7	13	18	10	20	3	9	4	2	3
LOC111131094	0	0	0	0	0	0	0	0	0	0	0	0	0	0	0	0	0	0	0	0	0	0	0	0	0	0	0	0	0	2	0	0	0	0	0	0	0	0	0	0	1	0	0	0	0	1	0	0	5	0	0	0	0	0	0	0	0	0	0	0	0	0	0	0	0	0	5	0	0	0	0	0	0	0	0	0	0	0	0	0	0	0	0	0	0	0	0	0	0	0	0	0	0	0	4	0	1	1	1	0	0	0	0	0	1	2	0	1	2	0	0	0	1	0	0	0	0	0	0	0	0	0	0	0	0	0	1	0	0	0	1	0	0	1	6	0	0	0	0	0	0	0	0	0	1	1	0	0	0	0	0	0	0	0	0	0	0	0	0	0	0	0	0	0	0	1	0	0	1	3	1	0	0	0	0	0	0	0	0	0	0	0	0	0	0	3	3	0	0	1	0	0	LOC111131094	0	0	0	0	0	0	0	0	0	0	0	0	0	0	0	0	0	0	0	0	0	0	0	3	0	0	0	0	0	4	0	0	0	0	0	0	0	0	0	0	0	0	0	1	0	0	0	0	0	0	0	0	0	0	0	0	0	0	0	0	0	0	0	0	0	0	2	0	0	0	0	0	0	0	0	0	1	0	0	0	0	0	0	0	0	0	0	0	0	0	0	0	0	0	3	0	0	0	0	0	0	0	0	0	0	0	0	0	0	0	0	0	0	0	0	0	0	0	1	0	0	0	0	0	0	0	0	1	0	0	1	1	0	1	1	0	0	0	0	0	0	0	0	0	1	0	0	0	0	0	0	0	0	0	1	0	0	2	0	1	0	0	0	0	0	3	0	0	0	1	2	0	0	0	0	0	0	0	0	0	0	0	0	0	0	0	2	0	0	2	0	0
LOC111131052	3	0	1	4	2	4	1	0	3	0	1	0	0	2	1	4	0	4	0	6	0	3	0	5	0	3	0	1	0	3	1	2	3	2	4	8	1	2	0	0	0	0	3	3	2	2	0	9	0	0	5	3	0	3	3	0	6	0	8	1	2	11	8	0	0	3	12	4	1	2	0	2	3	2	12	2	14	0	0	6	0	13	0	6	2	4	0	0	6	2	8	0	5	0	13	1	6	1	0	3	12	1	2	2	0	8	3	2	4	1	1	5	4	8	9	5	1	1	4	2	3	6	3	3	6	0	8	2	10	0	8	3	0	0	2	4	2	1	1	3	3	5	3	4	2	3	2	0	19	14	9	3	8	0	13	3	2	0	3	8	5	2	6	7	8	0	8	6	7	2	0	1	5	7	19	6	0	1	4	1	2	6	5	3	8	0	10	5	6	1	2	3	LOC111131052	2	0	2	3	3	7	4	0	4	0	0	0	0	4	1	4	0	1	0	3	0	1	0	2	0	2	1	3	0	4	1	2	6	4	4	3	1	0	1	0	2	0	3	6	0	2	0	7	5	0	10	0	0	1	3	2	6	0	8	1	0	5	5	1	4	2	8	1	1	0	0	0	4	2	11	2	12	3	0	6	4	7	1	3	1	11	4	1	1	1	12	0	4	0	8	2	2	1	2	1	4	1	3	5	0	4	6	3	2	0	1	9	3	3	11	2	1	2	3	3	1	7	3	4	5	1	7	6	5	1	5	2	2	2	3	3	2	1	1	1	0	5	1	3	1	9	2	6	12	8	10	6	4	3	10	1	3	2	3	2	4	0	7	1	2	0	5	3	8	12	4	0	3	3	7	9	7	3	2	3	2	5	3	7	4	3	1	3	2	0	4	3
LOC111116497	9	4	10	10	10	1	15	0	15	0	21	1	0	13	6	14	1	14	2	11	0	7	8	2	0	11	7	9	3	25	13	5	17	1	14	1	3	2	6	3	16	1	21	10	5	12	0	12	23	0	30	0	0	38	15	1	12	0	27	5	14	2	12	2	16	8	24	7	8	3	17	0	17	3	30	3	41	5	1	30	7	21	7	23	3	24	26	3	19	0	46	4	18	4	18	1	19	15	21	18	24	1	25	20	15	14	18	17	20	13	12	17	23	10	13	11	16	27	19	16	16	21	13	18	21	14	14	15	3	24	18	17	16	9	21	8	19	20	17	8	17	15	11	11	33	17	34	10	30	13	32	15	24	17	17	15	20	9	20	13	15	11	36	6	14	18	19	21	25	27	39	6	28	7	40	20	26	6	15	9	29	20	28	11	39	7	35	8	23	12	15	8	LOC111116497	8	1	19	8	23	4	21	1	15	0	25	0	0	5	5	24	2	11	0	13	0	7	6	1	1	17	4	8	6	25	11	4	21	0	12	0	4	1	20	1	16	2	19	16	4	16	0	18	22	0	27	1	0	36	22	3	16	0	18	6	12	0	11	2	14	0	20	8	3	1	9	1	7	2	31	0	27	2	0	34	7	19	2	28	4	27	18	0	28	1	29	3	39	4	8	2	19	12	15	25	33	2	16	13	15	12	23	16	25	12	15	22	21	16	16	22	19	18	23	14	17	17	16	11	13	13	21	19	5	29	18	15	13	17	21	12	12	26	14	11	14	8	10	16	18	16	22	16	32	9	25	8	23	13	33	20	23	14	22	7	20	12	35	12	24	11	31	17	34	19	28	8	33	6	32	12	20	11	16	22	23	14	24	10	34	16	33	9	24	14	26	6
LOC111115921	2	0	0	0	0	2	0	0	0	0	0	0	0	0	0	0	0	0	0	2	0	0	0	0	0	0	0	1	0	0	0	0	1	2	0	1	0	0	0	0	0	0	2	0	0	0	0	0	0	0	0	0	0	0	0	0	0	0	0	0	1	2	1	3	0	0	0	0	0	0	0	0	0	0	0	3	0	0	0	0	1	0	0	0	0	0	1	0	0	0	2	0	0	0	4	0	3	0	1	0	0	0	1	0	2	0	0	2	0	0	0	0	0	0	1	0	0	0	0	3	0	0	0	0	0	0	0	0	0	0	1	0	0	0	0	1	0	0	0	0	0	0	0	0	0	0	1	0	0	0	0	1	0	0	1	0	0	0	2	1	0	0	0	0	0	0	0	0	0	0	0	0	0	1	0	0	1	0	2	3	0	0	0	1	2	0	1	0	1	0	4	0	LOC111115921	0	2	0	1	1	2	0	0	0	0	0	4	0	0	0	0	0	1	1	0	1	0	0	0	0	0	0	1	0	0	0	0	0	1	0	1	0	2	0	1	0	0	0	0	0	0	0	0	0	0	0	0	0	0	0	0	0	0	0	1	3	0	1	1	0	0	0	0	0	1	0	0	0	1	0	2	0	0	2	0	0	0	0	0	0	0	0	0	0	0	0	0	0	4	1	1	0	2	2	0	0	0	3	0	0	0	0	0	0	0	0	0	0	0	1	0	0	0	0	2	1	0	0	0	0	0	1	0	0	0	0	0	0	0	0	0	0	0	0	0	0	0	0	1	0	0	1	0	0	0	0	1	0	0	1	0	0	0	0	0	1	0	0	0	0	1	0	0	1	0	1	0	0	0	1	0	0	1	0	0	0	0	0	0	0	0	2	0	0	0	3	0
LOC111116467	3	2	20	0	18	0	1	0	13	0	7	0	0	9	2	2	0	5	1	6	0	0	2	1	0	3	10	1	4	13	2	0	5	1	10	1	2	2	6	2	3	0	8	6	0	5	0	4	7	0	7	0	1	8	10	1	15	0	6	4	3	1	9	0	9	5	14	5	21	1	0	0	0	4	13	10	11	2	0	4	0	6	1	9	0	4	4	0	10	4	3	1	2	4	3	11	3	6	5	11	3	1	5	10	5	15	4	8	8	12	5	5	2	9	8	1	4	1	6	3	6	3	1	2	3	8	4	4	8	2	10	5	4	5	5	3	14	8	6	5	6	13	1	7	5	4	9	4	9	16	14	7	5	9	7	0	10	2	4	9	1	0	6	5	5	6	8	6	9	6	19	0	7	3	6	8	1	3	6	10	12	3	1	7	1	1	2	10	8	2	2	2	LOC111116467	3	2	23	4	22	1	6	0	11	0	4	0	0	4	1	4	0	2	0	11	0	2	0	0	0	8	10	0	12	11	2	0	3	1	5	1	4	0	1	0	4	0	7	8	1	6	0	5	2	3	5	0	0	8	3	1	24	0	9	4	8	1	6	6	5	9	10	2	8	2	6	1	3	3	6	3	14	2	0	3	2	8	1	3	3	7	5	3	8	0	13	1	3	10	5	6	4	1	7	2	1	3	2	5	3	19	3	5	6	13	3	6	1	4	1	1	9	5	2	6	8	6	1	13	1	5	3	2	6	3	6	2	0	8	8	4	15	9	2	3	1	4	1	4	7	4	15	8	5	15	8	3	2	3	5	2	15	4	2	2	2	2	10	4	4	3	11	11	9	4	9	5	3	2	11	7	6	6	8	9	4	5	2	1	6	2	3	8	10	0	4	2
LOC111104259	0	1	0	0	0	3	0	0	0	1	0	1	4	0	1	0	5	0	0	0	0	0	0	1	0	0	0	0	0	1	0	3	0	2	0	1	0	0	0	0	0	0	0	0	0	1	0	0	0	0	0	0	0	0	0	1	0	0	0	0	0	0	0	0	0	2	0	0	2	1	0	2	1	1	0	0	0	4	0	0	0	0	0	2	1	0	0	2	0	0	1	0	2	2	0	1	1	0	0	0	2	2	0	3	1	0	1	0	0	1	0	0	0	0	3	0	0	1	3	0	0	1	0	0	0	0	0	0	1	0	0	0	0	2	1	1	0	0	0	0	0	0	0	1	0	0	3	2	0	0	1	0	0	0	0	0	0	0	0	0	0	2	0	0	0	0	1	1	1	1	1	0	0	0	0	0	1	0	0	2	0	2	0	1	0	0	1	0	0	0	2	0	LOC111104259	0	0	0	4	2	2	0	0	0	9	1	0	7	0	0	0	4	0	0	0	0	1	0	0	0	0	0	0	0	0	0	0	0	2	0	3	0	1	1	0	0	1	0	0	0	0	0	0	0	0	0	2	0	0	0	0	0	0	0	0	0	1	2	0	0	1	0	1	2	1	0	0	3	0	0	0	1	0	0	0	0	0	0	0	0	0	0	1	0	0	1	0	1	0	1	1	0	0	0	0	0	1	0	1	0	0	0	0	2	0	0	0	0	0	1	0	0	1	0	0	1	1	0	0	0	0	0	0	0	0	1	0	0	0	0	0	0	0	0	0	0	0	0	0	0	1	1	1	0	1	0	0	0	1	2	0	3	0	0	0	0	0	0	0	1	0	0	0	0	0	0	0	1	0	0	1	0	2	0	4	0	2	2	0	0	0	0	0	0	0	0	0
LOC111114340	1	0	1	0	0	2	0	0	0	0	0	0	0	0	0	1	0	0	0	1	0	0	0	0	0	0	0	0	0	0	0	2	0	0	0	0	1	0	0	0	0	0	0	0	0	0	0	0	0	0	0	1	0	0	0	0	0	0	0	0	1	3	0	1	0	3	0	0	0	0	0	0	0	1	0	1	0	0	0	0	0	0	0	0	0	0	0	0	0	0	0	2	0	0	0	0	0	0	0	0	0	0	0	0	0	0	0	0	0	0	1	0	0	0	0	0	0	0	0	0	0	0	0	1	0	0	0	0	0	0	0	0	0	0	0	0	0	0	1	0	1	0	0	0	0	0	0	0	0	0	0	0	0	0	0	0	0	0	1	0	0	0	0	0	0	0	1	0	0	0	0	0	0	0	0	0	0	0	0	0	0	0	0	0	0	0	0	0	0	1	2	0	LOC111114340	0	0	3	1	0	3	0	0	0	0	0	0	0	0	0	0	0	0	0	0	0	0	0	1	4	1	0	0	0	0	0	0	0	0	0	0	1	0	0	0	0	0	0	0	0	0	0	0	0	0	0	2	0	0	0	0	0	0	0	0	0	1	0	0	1	0	0	1	0	0	0	0	0	1	0	2	0	0	0	0	0	1	0	0	0	0	0	0	0	0	0	1	0	0	0	0	0	0	0	0	0	1	0	1	0	0	0	0	0	0	0	0	0	0	0	0	0	0	0	0	0	0	0	0	0	1	0	0	0	0	0	0	0	0	0	0	0	0	0	0	0	0	0	0	0	0	3	0	0	1	0	0	0	1	0	0	0	0	0	0	0	0	2	0	1	0	2	0	0	1	0	0	0	0	0	1	0	0	0	0	0	0	0	0	0	0	0	0	0	0	0	0
LOC111134965	66	24	91	17	40	11	16	8	53	1	33	4	1	20	17	12	1	13	3	34	3	8	14	7	8	10	29	13	23	30	16	18	11	6	20	5	34	32	16	6	18	3	15	19	18	15	2	8	34	3	40	8	4	12	32	23	26	4	15	27	27	21	16	9	16	12	10	15	73	27	46	5	23	7	22	25	15	17	2	20	34	25	6	24	4	18	19	10	34	6	27	21	21	11	21	13	19	17	20	28	9	8	16	22	20	29	17	15	19	18	15	19	20	15	15	9	9	6	16	17	14	18	15	22	21	25	9	17	41	8	14	22	11	25	11	12	9	13	28	27	17	22	18	24	15	25	12	16	29	19	26	15	15	18	18	30	11	23	12	14	9	19	26	20	14	30	28	28	25	19	34	15	37	22	18	23	8	6	17	31	16	22	10	17	21	17	33	34	12	14	25	10	LOC111134965	50	23	76	20	46	5	11	0	52	0	37	1	3	13	9	9	1	14	3	34	2	3	21	0	6	11	24	18	43	25	17	9	4	10	20	5	31	21	20	6	24	4	9	16	10	20	0	17	34	2	24	19	10	7	37	22	18	3	7	35	24	21	9	14	14	15	15	33	103	34	35	15	18	8	13	25	29	20	5	18	22	10	8	22	6	9	22	12	36	4	31	40	28	9	14	7	18	12	10	20	20	11	11	20	34	27	10	10	20	15	16	16	18	21	13	12	22	13	13	18	21	19	12	9	28	18	22	20	41	17	15	18	10	30	18	11	13	10	15	23	19	15	19	17	8	16	18	15	22	28	25	16	20	14	17	18	13	28	22	20	15	21	13	29	16	19	23	12	29	22	19	16	29	15	22	18	16	15	15	15	15	31	12	16	21	13	34	27	13	25	19	4
LOC111111519	90	77	103	83	126	63	163	17	113	10	128	7	2	120	58	165	6	134	21	90	15	61	80	25	13	70	151	64	67	171	63	44	75	45	60	22	60	90	131	24	113	5	141	84	26	121	11	141	84	20	129	71	17	134	111	111	103	18	64	113	61	76	65	58	90	47	174	110	66	62	55	37	101	40	117	74	135	71	90	132	132	104	34	120	32	154	107	57	123	42	78	48	82	37	101	30	87	95	123	116	157	60	145	121	116	111	147	85	130	119	105	95	85	104	131	110	83	114	104	112	150	102	55	119	89	98	76	89	231	106	80	123	69	139	77	65	83	132	91	99	121	41	117	101	128	138	141	109	193	163	130	74	114	35	140	78	78	99	108	92	140	124	109	82	107	177	100	129	151	139	131	84	184	124	108	119	123	95	110	109	138	164	96	104	154	92	219	127	146	83	71	86	LOC111111519	72	81	80	68	106	77	154	17	153	12	114	13	6	122	54	134	8	146	22	89	10	58	79	34	17	76	146	91	83	140	67	26	89	29	77	20	57	98	107	19	78	5	118	78	22	125	15	109	95	24	116	37	20	138	93	81	94	19	82	102	68	69	86	46	93	30	161	84	66	86	76	30	118	52	119	71	118	47	81	133	113	99	23	87	31	125	109	54	115	33	75	64	60	46	108	23	63	95	107	116	156	87	95	120	128	116	143	96	148	106	86	74	82	67	133	94	105	93	102	107	126	103	63	123	106	85	107	94	235	86	75	103	88	130	104	67	69	118	60	123	97	67	100	104	82	119	120	92	175	179	108	93	114	32	132	80	86	98	122	72	134	132	122	88	94	124	105	113	135	138	136	81	157	121	112	100	95	75	102	115	121	166	111	95	155	125	202	149	138	89	75	85
LOC111113087	0	0	0	0	0	2	0	0	0	0	0	0	1	0	0	0	0	0	0	0	0	0	0	0	0	0	1	0	0	0	0	0	0	3	0	2	0	0	0	0	1	1	0	0	0	0	1	0	0	0	0	0	0	0	0	0	0	0	0	0	0	0	0	0	0	0	0	0	0	0	0	0	0	1	1	3	0	3	0	0	0	0	0	0	0	0	0	1	0	0	0	0	0	4	1	1	0	0	0	0	0	3	0	0	0	0	0	0	0	0	0	0	0	0	0	1	0	0	0	0	0	0	0	0	0	0	0	0	0	0	0	0	0	0	0	0	1	1	0	0	0	0	0	0	0	0	0	0	0	1	0	0	0	0	0	0	0	0	0	0	0	0	0	0	0	0	0	0	0	0	0	1	0	0	0	0	0	0	0	0	0	0	0	0	0	0	0	0	1	0	4	1	LOC111113087	0	0	0	0	0	2	0	0	0	0	0	0	0	0	0	0	0	1	0	1	0	0	0	1	0	0	0	0	0	0	0	1	0	2	0	1	0	0	1	0	0	0	0	0	0	0	4	0	0	0	0	0	0	0	0	0	0	0	0	0	0	2	0	0	0	0	0	0	0	0	0	0	0	1	0	4	0	2	0	0	0	0	0	0	0	0	0	0	0	1	0	0	0	0	1	2	0	0	0	0	0	0	0	0	0	0	0	0	0	0	0	0	0	0	0	0	0	1	0	0	0	0	0	0	0	0	0	0	0	0	0	0	0	0	0	0	0	3	0	0	0	1	0	0	0	0	0	0	0	1	0	0	0	0	0	0	0	0	0	0	0	0	0	0	0	0	0	0	0	0	0	0	0	0	0	0	0	0	0	0	0	0	0	0	0	0	0	0	0	0	0	0
LOC111136780	24	65	16	21	34	37	17	39	12	28	33	58	14	16	26	16	34	15	66	10	26	13	10	92	18	17	22	19	9	26	10	21	18	16	27	30	9	3	10	82	18	81	11	8	77	25	26	20	19	25	28	92	98	21	14	18	18	23	27	15	13	39	7	16	15	22	18	13	17	13	12	16	17	23	35	24	20	16	7	24	6	22	35	28	70	36	28	18	37	33	22	10	21	24	21	40	18	10	16	13	20	34	13	16	7	14	20	10	28	20	12	15	15	10	14	11	21	13	19	7	15	10	20	5	16	16	12	16	24	10	9	20	9	11	10	9	26	23	20	9	8	16	14	14	11	16	27	6	33	18	12	11	18	19	21	14	17	11	11	11	16	13	16	17	16	13	32	7	30	19	41	7	24	13	35	8	20	10	25	14	23	10	27	13	18	15	43	15	13	9	58	13	LOC111136780	18	57	17	19	33	38	13	22	18	27	25	69	24	12	21	16	35	22	61	18	20	15	14	65	24	10	20	10	11	29	29	17	12	9	36	35	23	11	21	74	14	76	13	12	50	17	29	26	23	27	25	81	64	29	17	26	21	29	20	19	10	24	5	27	16	19	30	14	27	12	16	23	13	12	22	37	23	10	6	25	5	20	52	13	71	31	18	26	18	34	12	7	23	22	27	32	14	7	16	19	21	33	11	11	10	10	12	16	14	19	10	15	18	13	11	17	19	9	12	10	21	10	16	12	12	15	17	16	16	22	6	14	15	14	12	14	15	12	23	8	11	14	14	17	8	13	27	7	31	14	12	13	15	11	21	17	16	10	11	10	29	7	13	13	22	16	32	17	32	18	38	6	21	10	30	15	30	9	21	9	24	8	13	5	19	9	27	15	20	5	48	7
LOC111136794	46	54	59	101	14	121	26	100	49	58	32	65	44	13	45	10	26	21	40	50	64	20	26	72	43	30	75	29	55	22	19	66	10	46	24	56	40	190	31	54	22	50	23	51	42	14	59	25	31	34	35	63	40	31	42	82	30	55	25	55	25	98	20	72	34	75	34	64	33	55	27	48	25	58	36	101	52	52	91	29	108	23	26	33	31	22	27	54	28	70	31	65	24	44	23	64	17	18	24	28	30	50	28	15	19	13	23	27	25	20	16	20	14	14	15	11	16	11	15	9	27	19	20	9	30	17	17	23	12	27	17	9	16	23	24	17	11	14	16	12	16	16	26	19	17	18	12	16	18	7	16	12	19	18	22	11	11	13	25	13	38	13	23	9	31	7	15	17	28	28	38	12	28	17	22	20	15	19	19	7	21	17	22	20	27	10	29	12	21	20	84	12	LOC111136794	41	60	50	93	38	91	12	89	65	48	28	72	30	18	53	9	30	17	36	41	61	17	33	75	30	23	99	12	54	24	22	87	13	34	31	60	36	175	29	42	25	40	26	51	41	15	53	30	35	32	42	58	26	33	40	88	27	64	14	48	26	106	17	60	27	94	29	65	45	72	27	31	34	55	41	101	55	62	87	26	127	28	24	25	26	14	46	47	26	45	25	39	18	75	15	56	14	8	18	14	27	52	30	13	16	15	21	30	16	8	13	13	16	14	24	9	16	7	17	12	21	12	15	11	22	5	16	21	21	17	11	14	18	22	17	16	22	10	14	12	9	3	20	24	16	8	25	7	29	12	25	17	21	28	17	20	20	26	23	13	25	18	29	9	22	14	20	16	17	9	52	11	30	26	17	13	15	15	16	8	18	15	29	19	23	16	40	12	34	18	70	21
LOC111118408	1	0	3	0	0	1	1	0	2	0	1	0	1	0	0	0	0	0	0	0	0	0	0	1	0	1	2	0	1	0	2	0	0	0	0	0	2	0	0	0	1	0	0	2	0	1	2	1	0	2	0	0	0	3	3	0	1	0	0	0	0	0	0	2	0	2	0	2	0	1	1	0	0	0	6	0	1	1	0	1	0	0	1	0	0	1	1	2	0	0	1	0	0	0	0	4	2	2	1	0	2	0	3	0	1	0	0	1	2	0	3	1	0	0	0	0	1	2	2	2	1	0	1	1	0	4	0	0	4	0	0	0	1	1	1	0	0	1	1	2	0	0	0	0	0	3	3	0	2	4	1	4	0	2	0	0	0	2	3	0	3	1	0	0	5	0	12	0	0	4	0	2	3	1	7	0	1	2	2	1	2	2	0	0	1	1	0	1	0	0	1	2	LOC111118408	2	0	1	0	1	0	0	0	1	0	4	0	0	0	1	0	0	1	0	1	0	2	0	0	1	0	0	0	3	0	1	1	0	0	0	2	2	0	0	0	1	0	0	1	0	2	2	1	0	0	0	0	0	3	1	0	1	0	0	0	1	0	1	0	1	2	1	1	1	1	2	0	0	0	0	0	0	2	0	0	0	1	1	1	0	1	1	0	0	0	0	0	0	0	0	0	2	1	1	3	1	0	0	0	3	1	1	0	3	3	0	0	4	3	3	0	5	0	0	0	0	1	1	0	1	0	1	1	1	0	0	1	1	0	0	0	0	0	2	1	1	0	1	0	0	0	0	3	3	4	2	0	2	2	1	0	1	1	0	1	2	0	0	1	0	0	10	0	1	1	0	0	0	3	5	0	1	2	3	5	2	1	1	0	1	0	2	1	1	0	1	0
LOC111133372	32	22	22	20	31	18	9	10	16	11	68	3	9	31	22	16	2	25	11	22	19	7	25	10	11	19	34	27	24	30	23	14	28	16	21	10	14	13	15	13	31	1	37	36	10	33	4	21	25	7	25	16	13	36	25	21	30	25	19	20	24	51	28	31	32	8	49	37	29	24	19	3	31	26	35	29	28	17	9	44	25	23	11	21	8	19	35	31	26	22	29	27	36	37	35	22	36	21	27	35	35	32	20	24	18	35	21	20	15	38	21	30	24	30	36	30	38	32	16	26	20	27	20	27	14	40	26	26	42	37	20	31	22	34	20	33	18	34	36	34	22	37	31	36	28	32	26	17	40	31	50	33	32	31	28	30	18	52	36	20	31	26	31	27	23	34	22	29	56	46	43	25	37	32	30	21	20	11	43	38	57	27	34	37	39	39	49	21	31	28	25	32	LOC111133372	24	19	30	20	25	23	13	11	27	15	60	6	11	18	13	19	9	37	7	17	8	12	18	12	14	32	36	20	34	38	18	18	17	15	10	13	19	25	18	8	9	3	26	38	7	40	13	22	30	5	29	17	9	25	22	16	25	17	23	18	28	44	15	16	28	10	48	29	43	16	20	17	22	26	35	19	38	27	16	27	21	24	13	21	9	17	36	25	31	16	30	33	27	26	38	29	27	19	25	30	39	36	30	26	21	30	32	43	14	28	28	20	35	30	38	29	32	22	17	16	26	31	15	33	25	27	18	26	48	28	22	42	12	32	19	15	28	21	24	27	24	28	20	40	31	22	26	16	32	24	40	25	24	29	21	30	30	37	26	24	36	28	36	36	24	35	28	26	43	63	44	20	30	35	31	29	30	20	42	23	39	42	26	39	36	38	37	23	36	31	23	40
LOC111118838	6	7	4	4	10	12	2	4	3	1	4	0	1	1	1	9	1	5	2	3	0	5	2	2	1	3	1	3	5	8	1	11	1	4	5	8	6	2	1	2	2	1	1	1	1	3	0	13	7	5	14	2	1	12	2	4	7	1	4	0	3	1	1	1	1	3	4	9	7	3	5	1	3	6	1	8	5	9	3	4	2	2	4	4	6	5	3	3	2	3	5	5	3	6	6	4	2	2	6	7	8	12	2	1	1	3	3	3	5	1	3	8	8	11	5	3	0	6	1	3	6	2	2	2	10	10	9	2	8	2	5	8	3	5	1	3	3	9	3	7	4	9	12	7	7	7	1	3	7	6	3	3	5	6	6	2	5	10	1	3	4	10	1	3	2	6	8	5	4	4	5	1	11	3	4	3	7	7	5	5	6	4	1	11	4	9	2	3	8	6	15	4	LOC111118838	5	2	4	6	7	10	8	1	2	2	4	1	2	2	0	4	1	4	0	4	5	6	0	3	0	4	12	1	5	0	3	2	1	3	3	2	2	3	1	11	4	1	0	8	1	1	0	2	3	4	8	6	2	7	9	2	5	1	3	1	4	8	0	7	6	1	0	8	3	1	1	2	0	3	2	7	3	5	1	4	2	4	4	4	3	4	5	2	3	0	8	5	3	8	5	1	2	0	4	7	6	11	5	2	3	4	2	1	2	1	4	3	2	5	3	5	0	4	1	1	5	1	1	7	4	5	6	6	1	8	6	13	0	12	3	1	0	11	3	6	5	15	7	3	0	4	2	1	6	9	3	9	6	4	10	7	10	7	4	6	6	7	3	12	4	6	6	10	10	8	2	4	15	3	4	6	7	5	9	4	9	5	9	10	3	7	4	2	3	6	12	6
LOC111118844	15	30	17	42	14	24	28	11	31	27	32	29	16	22	64	29	14	15	26	14	20	16	38	32	26	18	80	19	35	34	13	21	9	24	40	18	18	82	43	39	16	24	36	59	47	28	8	26	34	13	56	39	22	15	36	53	25	18	19	60	27	36	17	60	32	78	35	58	29	71	9	25	37	94	35	60	30	32	38	30	80	19	21	39	22	25	40	41	24	25	16	95	27	38	19	38	18	18	22	14	16	38	37	39	26	34	40	25	40	16	4	31	13	27	24	23	21	43	22	7	24	27	16	30	11	20	15	17	18	22	12	12	21	23	32	20	17	20	25	32	39	18	29	18	25	11	23	16	23	28	32	38	22	16	22	25	25	35	27	34	23	27	16	10	18	29	26	30	27	38	43	18	33	35	23	19	16	23	35	27	45	25	16	47	31	33	30	28	14	30	43	30	LOC111118844	31	33	16	49	10	32	27	17	38	27	22	44	18	28	59	16	13	12	36	12	20	15	35	35	22	17	89	17	35	26	26	31	20	35	29	25	15	65	32	34	14	22	29	53	41	22	13	16	41	12	51	30	19	21	31	60	21	12	23	66	22	28	29	45	27	55	18	60	32	52	13	12	42	58	48	65	28	28	32	28	91	38	21	22	26	29	32	48	23	41	23	84	36	41	31	41	8	15	22	14	16	39	29	23	33	30	34	27	30	20	5	25	12	16	21	38	16	33	22	14	32	30	18	27	16	14	12	17	26	23	19	11	19	20	18	18	14	34	34	27	29	24	36	15	19	17	22	21	13	28	31	28	32	13	10	23	20	20	13	27	36	20	20	24	17	36	27	33	22	31	35	20	30	34	28	35	20	25	31	18	39	18	16	41	30	30	20	20	17	30	52	37
LOC111110627	1	0	0	6	1	5	0	0	1	0	2	1	0	0	1	0	0	2	0	0	0	1	0	1	0	0	1	0	0	0	1	2	1	2	0	0	0	0	0	1	0	1	0	0	0	0	0	0	0	0	0	4	3	1	0	0	0	0	0	1	0	4	0	1	0	7	5	1	0	2	0	0	1	3	1	5	0	1	0	0	0	0	1	1	2	0	1	2	0	0	0	0	0	1	2	2	0	2	3	1	5	3	0	0	0	0	0	0	0	0	4	0	0	0	0	1	0	0	0	0	0	0	0	0	1	0	0	0	3	0	0	0	0	0	0	0	0	0	0	0	0	0	2	1	4	0	0	0	0	0	0	0	0	1	0	1	1	1	0	0	1	0	0	0	2	0	0	1	0	1	1	0	0	0	0	1	0	1	0	0	0	1	0	1	0	1	2	0	1	2	3	0	LOC111110627	0	1	2	0	0	2	0	0	1	0	3	2	1	0	0	0	0	0	1	1	0	1	0	3	0	0	0	0	0	0	0	2	3	4	0	3	0	0	0	3	0	1	0	0	0	0	0	0	0	0	0	4	5	0	0	0	0	0	0	3	0	4	0	2	0	7	3	5	0	3	0	0	5	3	0	1	0	1	0	0	1	0	0	0	5	0	0	5	0	2	0	0	0	0	4	1	0	0	1	0	2	3	2	0	1	1	0	0	0	1	2	0	2	0	2	1	0	0	0	0	0	0	0	0	4	0	0	0	5	0	0	1	0	1	0	0	0	0	0	0	0	0	0	0	1	0	0	0	0	0	0	0	0	2	0	0	2	1	0	0	0	0	0	0	0	1	0	0	0	0	0	0	1	0	0	0	1	0	0	0	0	1	0	0	0	0	3	0	0	3	6	0
LOC111137104	206	168	260	96	351	140	129	51	157	40	253	419	44	130	179	103	79	190	413	199	68	86	139	292	58	109	131	116	70	208	182	132	112	57	151	160	163	114	162	458	138	380	129	101	425	108	70	125	181	49	207	324	434	197	180	104	165	93	150	79	136	183	113	100	153	161	245	128	308	99	222	70	144	97	175	98	181	88	52	207	83	139	273	155	304	159	200	94	255	103	160	128	191	103	171	126	114	104	133	105	170	176	127	111	131	139	149	100	145	128	108	123	175	125	153	96	149	135	112	103	166	152	104	96	154	99	112	107	151	108	137	115	82	125	141	110	123	112	164	114	152	119	131	105	130	94	166	79	206	129	186	119	166	148	150	117	112	140	129	103	185	135	171	153	146	155	205	104	217	186	285	98	216	140	200	112	182	75	165	122	185	119	150	115	233	106	214	108	138	104	321	113	LOC111137104	211	204	289	102	263	131	132	66	176	33	272	405	47	109	214	109	60	156	368	202	57	69	139	306	47	84	151	99	81	204	156	98	121	67	155	149	168	114	180	441	109	402	132	99	449	117	80	146	145	48	206	364	389	206	208	91	169	90	161	84	116	150	130	104	163	156	227	98	339	96	247	71	149	61	181	109	185	101	57	164	104	148	284	179	289	147	184	101	240	107	176	113	166	112	139	120	119	95	152	94	164	166	138	100	127	129	143	110	137	108	90	102	155	141	158	113	183	107	103	134	147	130	118	106	190	116	110	134	186	126	135	94	85	129	130	102	132	117	155	121	136	141	183	108	105	121	162	82	209	114	209	119	182	153	161	107	125	105	117	109	171	133	150	114	140	144	183	109	227	146	280	89	238	124	183	145	184	72	165	104	173	102	141	84	192	113	227	111	132	102	229	127
LOC111105880	61	74	92	30	60	42	37	26	64	35	68	153	35	36	58	28	40	47	102	62	24	16	28	103	51	41	65	21	48	40	40	30	33	35	33	44	45	47	39	95	23	87	40	68	87	36	27	43	33	40	52	99	144	34	46	66	33	66	36	61	33	63	30	51	36	65	51	49	60	33	27	33	42	49	47	51	48	45	20	45	53	29	88	30	111	33	33	60	43	59	30	48	44	55	32	51	44	38	48	50	83	61	38	50	37	61	29	59	53	75	40	48	37	41	55	46	56	41	35	50	53	67	48	46	43	45	33	42	123	43	37	37	30	65	56	43	41	72	50	58	41	34	42	40	44	58	71	46	82	76	53	36	51	68	28	48	39	80	58	32	59	47	51	57	58	60	38	55	69	72	114	45	76	66	32	62	64	46	70	59	54	65	43	45	72	60	78	54	69	48	57	91	LOC111105880	63	66	50	34	46	34	28	35	63	48	52	150	36	31	48	30	34	32	86	52	30	10	41	80	38	34	65	22	36	32	41	32	21	26	19	58	46	66	27	106	29	99	46	52	70	26	20	35	36	42	35	97	163	36	48	56	53	44	22	36	37	80	20	54	28	68	38	52	63	36	27	29	27	47	45	37	61	56	32	39	44	25	87	22	107	34	33	39	63	39	44	56	57	53	36	40	31	34	37	41	58	58	53	33	39	59	29	42	55	65	44	49	41	52	49	26	58	45	32	41	48	62	34	59	42	49	30	43	106	51	35	52	24	64	37	37	37	61	50	57	33	49	53	38	36	48	55	33	60	54	45	50	34	54	22	46	40	69	48	44	47	71	43	55	48	49	34	71	65	62	89	59	89	56	36	58	63	44	57	62	55	75	48	50	47	56	63	54	66	49	52	82
LOC111102585	0	1	1	2	0	0	0	0	0	0	0	0	0	0	1	0	0	0	0	2	0	0	2	0	0	0	0	0	1	0	0	0	0	1	0	0	0	1	0	0	1	0	0	0	0	0	1	0	0	0	0	6	0	0	0	1	0	1	0	3	0	0	0	2	0	1	0	2	0	0	0	0	10	0	0	0	0	1	1	0	5	0	0	0	0	2	0	0	0	0	1	0	2	0	0	0	0	0	0	0	0	1	0	0	5	0	1	0	0	0	0	0	0	0	0	0	0	0	0	0	0	0	1	0	0	0	0	0	0	0	0	0	0	0	0	0	0	0	0	1	0	0	0	0	0	0	0	0	0	0	0	0	0	0	0	0	0	0	0	0	0	0	0	0	0	0	0	0	0	0	0	0	0	0	0	0	0	0	0	0	0	0	0	0	0	0	0	0	0	0	3	0	LOC111102585	0	1	0	4	0	0	0	0	0	0	0	0	2	0	1	0	0	0	1	0	0	0	0	0	0	0	0	0	0	1	0	5	0	1	0	2	0	3	0	0	0	0	0	0	1	0	1	0	0	0	0	2	0	0	0	1	0	0	0	3	0	1	0	0	0	0	0	2	0	0	0	0	5	0	1	1	0	0	0	0	1	0	0	0	0	0	0	1	1	0	0	0	1	1	0	1	0	0	0	0	0	4	0	0	16	0	0	0	0	0	0	0	0	0	1	0	0	0	0	0	0	0	0	0	0	0	0	0	0	0	0	1	0	0	0	0	0	0	0	0	0	0	0	0	0	0	0	0	0	0	0	0	0	0	0	1	0	0	0	0	0	0	0	0	0	0	0	0	0	0	0	0	0	0	0	0	0	0	0	0	0	0	0	0	0	0	0	0	0	0	4	0
LOC111099747	1	0	0	0	0	1	0	0	0	0	0	0	0	0	0	0	0	0	0	0	0	1	0	0	0	0	0	0	0	0	0	0	1	0	0	0	0	0	0	0	0	0	0	0	0	0	0	0	0	0	0	0	0	0	0	0	0	0	0	0	0	0	0	0	0	0	0	0	0	0	0	0	0	0	0	0	0	0	2	0	0	0	0	0	0	0	0	0	0	1	2	0	0	0	0	0	0	0	0	0	0	1	0	0	0	0	0	0	1	0	0	0	0	0	0	0	0	0	0	0	0	0	0	0	0	0	0	0	0	0	0	0	0	0	0	0	0	0	0	0	0	0	1	0	0	0	0	0	1	0	0	0	0	0	0	0	0	0	0	0	0	0	0	0	0	0	0	0	0	0	0	0	0	0	0	0	0	0	1	1	0	0	0	0	0	0	0	0	0	0	0	0	LOC111099747	0	0	0	1	0	0	0	0	0	0	0	0	0	0	0	0	0	1	0	0	0	0	0	0	0	0	0	0	0	0	0	0	0	0	0	0	0	0	1	0	0	0	0	0	0	0	0	0	0	0	0	0	0	0	0	0	0	0	0	2	0	0	0	0	0	0	0	2	0	1	1	0	0	0	0	0	0	0	0	0	0	0	0	0	0	0	0	0	0	0	0	0	0	0	0	0	0	0	0	0	0	0	0	0	0	0	1	0	0	0	0	0	0	0	0	0	0	0	0	0	1	0	0	0	0	0	0	0	1	0	2	0	0	0	0	0	0	0	0	0	0	0	0	0	0	0	0	0	0	0	0	0	0	0	0	0	0	0	0	0	0	0	0	0	0	0	0	0	0	0	0	0	0	2	0	0	0	0	0	0	1	0	0	0	0	0	0	0	0	0	0	0
LOC111128995	0	1	0	0	0	0	0	4	1	1	0	4	0	0	0	0	3	1	0	0	0	0	1	0	1	1	2	1	0	1	1	0	2	0	0	0	3	0	0	0	0	0	0	0	0	0	1	0	5	1	1	0	0	2	3	1	1	0	2	0	2	0	3	0	4	0	5	0	1	0	1	2	4	0	2	0	4	0	1	8	1	0	0	5	0	6	5	0	13	0	2	0	1	3	1	0	0	0	4	0	4	0	0	1	1	1	0	0	2	0	0	0	0	0	0	1	0	4	0	0	0	0	0	0	0	0	0	0	1	2	2	0	0	0	2	0	0	2	4	1	0	0	1	2	1	0	1	0	1	0	2	0	2	4	4	0	3	0	0	0	1	0	0	0	2	0	0	0	4	1	1	0	3	0	0	1	0	0	0	0	0	0	0	0	9	0	1	0	1	3	3	0	LOC111128995	0	0	0	0	3	0	0	2	0	0	0	0	0	0	0	0	6	1	0	0	0	0	1	0	0	0	0	0	0	3	0	1	1	0	2	3	4	0	0	0	0	0	4	0	0	0	1	0	8	3	4	0	0	3	5	2	6	1	1	0	0	0	2	1	2	0	5	0	0	0	0	0	3	0	1	1	5	0	0	3	1	0	1	2	1	2	8	0	3	0	4	0	1	0	4	0	0	0	1	0	1	0	0	0	1	2	0	0	0	0	2	0	0	0	1	0	0	4	0	0	0	0	0	1	0	2	1	0	1	3	2	0	1	0	0	0	0	3	3	0	0	1	0	0	3	0	1	0	0	0	2	0	2	3	1	0	1	0	7	0	3	0	0	0	2	0	0	0	3	0	1	0	9	0	0	0	0	1	1	1	1	0	0	0	3	0	4	0	2	3	1	0
LOC111124195	0	0	0	1	0	0	0	0	0	0	0	1	0	0	0	0	2	0	1	0	1	0	0	1	0	0	0	0	0	0	0	0	0	0	0	0	0	0	0	0	0	0	0	0	1	0	1	0	0	0	0	0	0	0	0	1	0	0	0	1	0	1	0	0	0	1	0	2	0	0	0	0	0	0	0	2	0	1	1	3	0	1	0	0	0	0	0	0	0	2	1	0	0	2	0	0	0	0	0	0	0	1	0	0	0	0	0	0	0	0	0	0	0	0	0	0	0	0	0	0	0	0	0	0	0	0	0	1	0	0	1	1	0	0	1	0	0	0	0	0	0	0	0	0	0	0	1	0	1	0	0	0	0	0	0	0	0	2	0	0	0	0	1	0	0	3	0	0	0	1	2	0	0	0	1	0	2	0	0	0	0	0	0	0	0	0	1	0	0	0	0	0	LOC111124195	0	0	0	0	0	3	0	0	0	0	0	0	0	0	0	0	4	0	0	0	1	0	0	0	0	0	0	0	0	0	0	5	0	0	0	1	0	0	0	0	0	0	0	0	1	0	0	0	0	0	0	0	0	0	0	1	0	0	0	0	0	0	0	0	0	1	0	0	0	0	0	0	0	0	0	0	0	0	1	0	0	0	0	0	0	0	0	0	0	0	0	0	0	0	0	0	1	0	0	0	0	1	0	0	1	0	0	0	0	0	0	0	0	0	0	0	0	0	0	0	1	0	0	0	0	0	0	0	0	0	0	0	0	0	0	0	0	0	0	1	0	0	0	0	0	0	1	0	0	0	0	1	0	5	0	0	0	0	0	0	0	0	0	0	0	0	0	0	0	0	0	0	1	0	0	1	2	0	0	0	0	0	1	0	1	3	0	0	0	0	1	0
LOC111129046	0	0	0	0	0	0	0	0	0	0	0	0	0	0	0	0	0	0	0	0	0	0	0	0	0	0	0	0	0	0	0	0	0	0	0	0	0	0	0	0	0	0	0	0	0	0	0	0	0	0	0	0	0	0	0	0	0	0	0	0	0	0	0	0	0	0	0	0	0	0	0	0	1	0	0	0	0	0	0	0	0	0	0	0	0	0	0	0	0	0	0	0	0	0	0	0	0	0	0	0	0	0	0	0	0	0	0	0	0	0	0	0	0	0	0	0	0	0	0	0	0	0	0	0	0	0	0	0	0	0	0	0	0	0	0	0	0	0	0	0	0	0	0	0	0	0	0	0	0	0	0	0	0	0	0	0	0	0	0	0	0	0	0	0	0	0	0	0	0	0	0	0	0	0	0	0	0	0	0	0	0	0	0	0	0	0	0	0	0	0	0	0	LOC111129046	0	0	0	0	0	0	0	0	0	0	0	0	0	0	0	0	0	0	0	0	0	0	0	0	0	0	0	0	0	0	0	0	0	0	0	0	0	0	0	0	0	0	0	0	0	0	0	0	0	0	0	0	0	0	0	0	0	0	0	0	0	0	0	0	0	0	0	0	0	0	0	0	0	0	0	0	0	0	0	0	0	0	0	0	0	0	0	0	0	0	0	0	0	0	0	0	0	0	0	0	0	0	0	0	0	0	0	0	0	0	0	0	0	0	0	0	0	0	0	0	0	0	0	0	0	0	0	0	0	0	0	0	0	0	0	0	0	0	0	0	0	0	0	0	0	1	0	0	0	0	0	0	0	0	0	0	0	0	0	0	0	0	0	0	0	0	0	0	0	0	0	0	0	0	0	0	0	0	0	0	0	0	0	0	0	0	0	0	0	0	0	0
LOC111129066	0	0	1	0	0	0	1	0	5	0	1	0	0	0	0	0	0	2	0	2	0	3	0	0	0	0	0	0	1	1	0	0	1	0	0	0	0	0	0	0	0	0	0	0	0	0	0	0	2	0	0	0	0	0	0	0	0	0	0	0	0	0	0	0	0	0	0	0	0	0	0	0	0	0	0	0	0	1	0	0	0	0	0	0	0	0	0	0	0	0	0	0	0	0	0	0	0	0	0	0	0	0	0	0	0	0	0	0	0	0	2	0	0	0	0	0	0	0	0	0	0	0	0	0	0	0	0	0	0	0	0	0	0	1	0	0	0	0	1	0	0	0	0	1	0	0	0	0	0	0	0	0	0	0	0	0	0	0	0	0	0	0	0	0	0	0	0	0	0	0	0	0	0	0	0	0	0	0	0	0	0	2	0	0	0	0	0	0	0	0	0	0	LOC111129066	0	0	0	0	0	0	0	0	0	0	2	0	0	0	0	0	0	0	0	0	0	0	0	0	0	0	0	0	0	0	0	0	0	1	0	0	0	0	0	0	0	0	0	0	0	0	0	0	0	0	3	0	0	0	0	0	1	0	0	0	0	0	0	0	0	0	0	0	0	0	0	0	0	0	0	0	0	0	0	0	0	0	0	0	0	0	0	0	0	0	0	0	0	0	0	0	1	0	0	0	0	0	0	0	0	0	0	0	0	0	0	0	0	0	0	0	0	0	0	0	0	0	0	0	0	0	0	0	0	0	0	0	0	0	0	0	0	0	0	0	0	0	0	0	0	1	0	0	0	1	2	0	0	0	1	0	0	0	0	0	0	0	0	0	0	0	0	0	0	0	0	0	0	1	0	0	0	0	0	0	0	0	0	0	0	0	0	0	0	0	1	0
LOC111124462	0	0	0	0	0	0	0	0	0	0	0	0	0	0	0	0	0	0	0	0	0	0	0	0	0	0	0	0	0	0	0	0	0	1	0	0	0	0	0	0	0	0	0	0	0	0	0	1	0	0	0	0	0	0	0	0	0	0	0	1	0	0	0	0	0	0	0	0	0	0	0	0	0	0	0	0	0	0	0	0	0	0	0	0	0	0	0	0	0	0	0	0	0	0	0	0	0	0	0	0	0	0	0	0	0	0	0	0	0	0	0	0	1	0	0	0	0	0	0	0	0	0	1	0	0	0	0	0	0	0	3	0	1	0	0	0	0	0	0	0	0	0	0	0	0	0	0	0	0	0	0	0	0	0	0	0	0	0	0	0	0	0	0	0	0	0	1	0	0	0	0	0	0	0	0	0	0	0	0	0	0	0	0	0	0	0	0	0	0	0	0	0	LOC111124462	0	0	0	0	0	0	0	0	0	0	0	0	0	0	0	0	0	0	0	0	0	0	0	0	0	0	0	0	0	0	1	0	0	0	0	0	0	0	0	0	0	0	0	0	0	0	0	0	0	0	0	0	0	0	1	0	0	0	0	0	0	0	0	0	0	0	0	0	0	0	1	0	0	0	0	0	0	0	0	0	0	0	0	0	0	0	0	0	0	0	0	0	0	0	0	0	0	0	0	0	0	0	0	0	0	0	0	0	0	0	0	0	0	0	0	0	0	0	0	0	0	0	0	0	0	0	0	0	0	0	2	0	0	0	0	0	0	0	0	0	0	0	0	0	0	0	0	0	0	0	0	0	0	0	0	0	0	0	0	0	0	0	0	0	0	0	0	0	0	0	0	0	1	0	0	0	0	0	0	0	0	0	0	0	0	0	0	0	0	0	0	0
LOC111115406	0	0	1	1	4	1	1	3	0	0	3	0	1	0	1	1	1	0	0	2	0	1	0	3	0	2	0	2	1	2	5	0	1	1	6	0	0	3	6	3	0	1	1	0	0	4	5	2	3	0	1	0	1	1	8	2	4	1	2	2	2	2	2	1	2	5	0	1	0	3	2	1	0	0	3	4	1	2	1	2	0	0	0	1	0	1	2	2	5	2	1	0	0	0	1	0	0	2	0	1	3	1	7	2	0	2	8	1	1	3	1	0	0	0	5	2	2	3	6	0	3	1	6	3	0	2	2	4	2	3	1	0	4	1	6	2	0	2	5	2	1	0	1	2	2	1	6	4	3	4	2	0	1	0	3	0	1	1	3	0	1	0	1	0	2	1	0	3	5	1	2	3	2	1	0	2	1	1	1	0	4	0	0	0	1	0	5	0	4	0	1	1	LOC111115406	2	0	0	1	1	3	4	5	1	0	2	0	0	0	1	1	1	3	0	1	2	1	0	4	0	3	0	2	0	5	1	1	1	1	1	2	0	5	5	1	0	0	2	0	0	2	0	1	5	4	1	0	0	3	2	1	0	0	0	1	1	0	0	0	0	2	5	0	3	1	1	0	1	0	0	4	2	1	2	0	0	1	1	0	0	2	0	0	6	2	2	0	1	0	3	0	1	0	1	1	3	0	7	3	1	0	1	0	1	1	3	1	1	0	6	0	1	1	5	2	2	0	0	2	3	2	4	3	2	3	1	0	1	1	3	2	1	2	5	4	1	0	1	4	2	4	8	1	5	1	7	1	3	4	0	0	2	0	4	0	0	0	2	1	1	1	1	2	3	3	1	2	3	0	1	1	0	1	4	3	2	3	0	1	1	2	4	1	3	1	5	0
LOC111135942	0	1	1	0	5	0	0	0	0	2	0	0	0	0	0	0	0	0	0	0	1	0	0	0	0	0	0	0	0	0	0	0	0	0	0	0	0	0	1	0	0	0	0	0	0	0	1	0	0	0	0	0	0	1	0	0	0	3	0	1	0	0	0	0	0	0	0	0	0	0	0	0	0	0	0	1	0	1	0	0	0	0	0	0	1	0	0	1	0	0	0	0	0	0	0	0	0	0	0	0	1	0	0	0	0	0	1	0	0	0	0	0	0	0	0	0	0	0	2	0	0	0	0	0	1	0	0	0	0	0	1	0	0	0	0	0	0	0	0	0	0	0	0	0	0	0	0	0	3	0	0	3	0	0	1	0	0	1	0	0	0	0	0	0	0	0	0	0	0	0	0	0	0	0	0	0	0	0	0	0	0	0	0	0	1	1	0	0	0	0	4	0	LOC111135942	0	0	0	0	0	0	0	0	0	1	1	0	0	0	0	0	0	0	0	0	1	0	0	0	0	0	0	0	0	0	0	0	0	3	0	1	0	0	1	0	0	0	0	0	0	0	2	0	0	0	0	0	0	0	0	0	1	0	0	0	0	0	0	0	1	0	0	0	0	0	0	0	0	0	0	0	0	0	0	0	0	0	0	0	0	0	0	2	0	0	0	0	0	0	0	1	0	0	0	0	1	0	0	0	0	0	0	0	0	0	0	0	0	0	0	0	0	0	2	0	0	0	0	0	2	0	0	0	0	0	0	1	1	0	0	0	1	0	0	0	0	0	0	1	0	0	1	0	0	0	0	0	0	1	0	0	0	0	0	1	0	0	0	0	0	0	0	0	0	0	1	1	0	0	0	0	0	0	0	0	1	0	0	0	0	0	1	0	0	0	2	1
LOC111135933	9	4	8	3	8	11	8	13	4	12	7	1	13	8	2	8	11	16	0	4	12	5	0	0	11	11	14	10	5	21	12	2	14	2	16	2	3	12	8	0	13	0	12	17	1	6	16	15	11	4	13	4	0	13	22	9	22	3	22	10	11	3	10	7	9	7	20	5	13	2	6	6	2	0	30	9	25	2	16	22	4	25	4	9	1	18	24	6	27	2	38	3	19	0	14	2	19	22	13	25	23	5	20	20	12	39	12	24	29	20	10	22	16	19	20	14	14	17	12	22	14	14	15	24	13	22	7	31	33	15	18	23	16	17	16	10	12	13	24	18	19	25	20	15	18	16	25	17	19	21	35	27	14	14	18	29	16	24	27	22	19	26	15	27	21	14	22	20	14	40	33	16	16	26	15	38	11	11	29	26	24	13	27	13	13	34	40	11	25	18	7	34	LOC111135933	8	2	7	6	22	6	11	11	8	17	4	0	20	9	3	10	7	15	0	6	7	5	3	0	11	8	18	15	3	27	13	5	10	0	15	1	3	15	11	0	10	0	9	21	2	7	11	15	15	7	22	0	0	14	21	5	18	2	17	8	25	10	15	6	17	5	17	6	14	6	9	6	1	0	26	13	26	1	7	16	5	30	4	17	5	12	21	1	16	2	27	10	10	0	10	3	17	19	28	18	22	1	27	15	8	17	23	26	21	10	10	19	11	24	19	13	17	24	16	11	19	16	7	11	25	19	14	22	22	24	20	11	26	32	8	8	19	26	23	29	12	24	19	26	12	20	32	23	29	16	21	27	19	19	18	17	10	20	14	21	15	24	22	31	13	24	31	12	26	37	39	20	24	25	7	20	15	14	24	27	27	14	15	20	20	30	48	21	19	28	10	24
LOC111114441	0	0	0	0	0	1	0	0	0	0	0	0	0	0	0	0	0	0	0	0	1	0	0	0	0	0	0	0	0	0	0	0	0	0	0	0	0	0	0	0	0	0	0	0	0	0	0	0	0	0	0	0	0	0	0	0	0	0	0	0	0	0	0	0	0	0	0	0	0	0	0	0	0	0	0	0	0	0	0	0	0	0	0	0	0	0	0	0	0	0	0	0	0	0	0	0	0	0	0	0	0	0	0	0	0	0	0	0	0	0	0	0	0	0	0	0	0	0	0	0	0	0	0	0	0	0	0	0	0	0	0	0	0	0	0	0	0	0	0	0	0	0	0	0	0	0	0	0	0	0	0	0	0	0	0	0	0	0	0	0	0	0	0	0	0	0	0	0	0	0	0	0	0	0	0	0	0	0	0	0	0	0	0	0	0	0	0	0	0	0	0	0	LOC111114441	0	0	0	0	0	0	0	0	0	0	0	0	0	0	0	0	0	0	0	0	0	1	0	0	0	0	0	0	0	0	0	0	0	0	0	0	0	0	0	0	0	0	0	0	0	0	0	0	0	0	0	0	0	0	0	0	0	0	0	1	0	0	0	0	0	0	0	0	0	0	0	0	0	0	0	0	0	0	0	0	0	0	0	0	0	0	0	0	0	0	0	0	0	0	0	0	0	0	0	0	0	0	0	0	0	0	0	0	0	0	0	0	0	0	0	0	0	0	0	0	0	0	1	0	0	0	0	0	0	0	0	0	0	0	0	0	0	0	0	0	0	0	0	0	0	0	1	0	0	0	0	0	0	0	0	0	0	0	0	0	0	0	0	0	0	0	0	0	0	0	1	0	0	0	0	0	0	0	0	0	0	1	0	0	0	0	0	0	0	0	0	0
LOC111114430	0	0	0	0	0	0	0	1	0	0	0	0	1	0	2	0	0	0	0	2	2	0	0	0	0	0	0	0	0	1	0	0	2	1	0	2	0	0	0	0	0	0	0	0	0	1	0	0	0	0	0	4	0	0	0	2	1	0	0	0	2	2	0	0	0	0	0	2	0	0	0	0	0	6	0	2	0	0	1	0	0	0	0	0	0	1	2	1	1	2	0	1	26	0	0	1	0	0	1	0	0	0	0	0	11	0	1	0	0	0	0	0	0	0	0	0	1	0	0	0	0	0	1	0	0	0	0	0	0	1	0	0	0	2	1	1	0	3	0	0	2	0	3	0	1	0	1	0	1	0	0	1	0	0	1	0	0	0	0	0	0	1	1	0	1	0	0	0	0	0	1	0	0	0	0	0	1	0	0	0	1	0	0	1	0	0	0	0	1	0	0	0	LOC111114430	0	0	0	0	0	2	0	0	0	0	0	0	0	0	0	0	0	0	0	1	0	0	0	2	1	0	0	0	0	0	0	3	0	1	0	3	0	0	0	0	0	0	0	0	1	1	0	0	0	0	0	3	0	0	0	1	0	0	2	1	0	2	0	1	0	2	0	6	0	0	0	0	0	1	0	3	0	0	0	0	0	0	0	0	0	0	2	1	0	0	0	1	21	2	0	1	0	0	0	0	1	0	0	0	6	0	0	1	1	0	0	0	0	0	0	0	1	0	0	0	0	0	0	0	0	0	0	0	1	0	1	0	0	0	1	0	0	1	1	2	0	1	0	0	0	0	0	0	0	0	0	0	0	0	0	2	0	0	0	0	1	1	0	0	2	0	0	1	0	0	0	0	0	0	0	0	0	0	0	1	0	0	1	0	0	1	0	0	0	0	3	2
LOC111111547	0	0	1	2	6	0	4	0	0	0	0	1	0	1	0	1	0	0	1	2	0	0	1	1	0	0	0	0	0	2	0	1	0	0	1	0	1	0	0	0	0	1	2	0	0	0	1	1	0	0	0	0	0	3	0	0	0	1	0	1	0	0	2	0	0	0	4	0	1	0	0	0	0	0	0	0	2	0	0	2	0	0	0	0	1	2	2	0	3	0	2	0	0	0	0	0	0	1	5	1	0	1	2	1	0	0	0	0	0	0	0	0	0	1	0	0	0	0	1	0	1	0	1	0	3	1	0	1	0	0	0	2	0	0	0	0	0	0	0	1	0	2	1	0	0	2	0	0	1	0	0	0	1	0	1	0	3	0	2	0	0	0	0	0	1	1	2	0	1	0	0	0	0	0	0	0	1	0	1	0	0	0	0	0	3	0	0	1	0	0	0	0	LOC111111547	0	0	1	0	3	1	0	0	0	0	0	3	0	0	0	0	0	0	0	0	5	1	0	0	2	0	0	1	0	6	0	0	0	0	0	1	0	0	1	0	0	0	1	0	0	0	0	0	0	0	1	0	0	0	0	1	0	0	0	1	0	4	0	0	0	0	0	0	1	0	0	0	1	0	0	0	3	1	0	2	0	2	0	0	0	0	1	0	1	0	0	0	0	0	0	0	0	1	0	0	1	0	0	0	0	0	1	0	1	0	0	0	5	0	0	0	0	0	0	0	2	0	1	0	1	0	0	0	0	2	0	0	0	0	0	0	0	0	1	0	0	0	0	0	0	0	1	0	0	0	0	1	0	0	0	0	1	0	0	0	1	1	0	0	0	3	0	0	0	0	0	0	1	1	0	0	0	0	0	0	1	0	0	0	1	0	0	0	0	0	0	0
LOC111103592	0	1	7	4	11	0	8	10	5	0	0	2	2	4	4	3	6	0	1	4	7	2	2	1	0	1	8	0	3	2	3	8	0	0	0	3	0	3	1	0	2	0	8	4	3	1	1	6	7	3	0	0	0	7	8	2	0	2	1	16	2	5	4	1	4	0	5	3	3	30	0	1	3	0	0	0	1	0	2	0	0	1	3	0	0	2	7	4	4	0	10	0	1	12	1	1	3	1	2	0	2	1	7	0	3	1	0	0	1	3	1	1	16	0	5	3	0	0	3	0	1	4	1	0	3	0	7	7	10	14	3	0	0	4	1	0	6	0	2	2	0	0	0	1	4	9	2	4	0	0	2	0	3	3	2	1	0	0	13	0	14	0	6	2	5	0	7	1	3	3	10	0	5	0	1	0	2	4	0	4	8	0	0	0	5	3	0	0	1	3	0	0	LOC111103592	0	0	7	6	7	0	4	6	6	0	0	1	0	10	2	6	2	0	0	4	5	2	1	0	0	5	7	0	2	5	3	1	0	0	0	1	0	0	4	0	0	0	6	10	2	0	3	5	8	2	1	1	0	0	6	1	0	2	1	9	7	0	3	6	7	1	2	6	5	25	0	0	2	0	1	0	2	0	1	0	1	0	1	0	2	0	5	0	12	0	6	1	6	7	0	0	5	3	0	0	0	1	11	0	5	8	2	0	1	0	1	2	9	2	1	2	2	2	0	3	1	2	1	0	1	1	0	4	2	7	3	0	0	5	6	0	11	1	2	0	0	0	0	0	3	6	1	3	0	0	1	0	2	2	1	0	1	0	6	2	11	3	1	2	13	0	4	1	6	3	11	1	4	0	0	0	3	1	0	0	9	3	2	1	13	2	5	1	0	2	0	0
LOC111129108	0	11	0	2	0	16	0	0	0	1	0	3	0	0	0	0	0	0	2	0	2	0	2	4	2	0	1	0	0	0	0	3	0	5	0	11	0	0	0	0	0	4	1	0	0	0	2	1	0	3	0	2	4	0	0	0	0	4	0	0	0	10	0	1	0	1	0	4	0	4	0	1	0	1	0	7	0	2	3	0	0	0	3	0	7	0	0	3	1	1	0	0	0	1	0	1	0	0	0	0	0	5	0	0	0	0	0	0	0	0	0	0	0	0	0	0	0	0	0	0	0	0	0	0	0	0	0	0	0	0	0	0	1	0	1	0	0	0	1	0	0	0	0	0	0	0	1	0	0	0	0	0	0	0	0	0	0	0	0	0	0	0	0	0	0	1	0	0	0	0	1	0	0	0	0	0	0	0	1	0	0	0	0	0	0	0	0	0	2	0	10	0	LOC111129108	0	13	0	2	0	13	0	0	0	2	0	3	0	0	3	0	2	0	2	0	8	0	0	4	2	0	0	1	0	0	1	6	0	1	0	7	0	2	0	1	0	3	0	1	1	0	0	0	0	2	0	3	4	0	0	7	0	2	0	0	0	3	0	4	0	1	0	1	0	2	0	0	0	0	0	4	0	4	1	0	0	0	3	0	10	0	0	1	1	0	0	0	0	4	0	0	0	0	0	0	0	8	0	0	0	0	0	0	0	0	0	0	0	0	0	0	0	0	0	0	1	0	0	0	0	0	0	0	0	0	0	0	1	0	0	0	0	0	0	0	0	0	0	0	0	0	0	0	0	0	0	0	0	0	0	0	0	0	0	0	0	0	0	0	0	0	0	0	3	0	0	0	0	0	0	0	0	0	0	0	0	0	0	0	0	0	0	0	0	0	7	0
LOC111129120	0	0	1	0	0	0	0	0	1	0	0	0	0	0	0	0	0	0	0	0	0	0	0	0	0	0	1	0	0	0	0	0	0	0	0	0	0	0	0	0	0	0	0	0	0	0	0	0	0	0	0	0	0	0	0	0	0	0	0	0	0	0	0	0	0	0	0	0	0	0	0	0	0	1	2	1	1	0	0	0	0	0	0	0	0	0	0	1	0	0	0	0	0	0	0	0	0	0	0	0	0	0	0	2	0	0	0	0	0	2	0	0	0	0	0	0	0	0	0	0	0	0	0	0	0	0	0	0	1	0	1	0	0	0	0	0	0	0	0	0	0	1	0	0	0	0	0	0	0	0	0	0	0	0	0	0	0	0	0	0	0	2	0	0	0	0	0	0	0	0	0	0	0	0	0	0	0	0	0	0	0	0	0	0	0	0	1	0	0	0	0	0	LOC111129120	1	0	0	0	0	0	0	0	0	0	0	1	0	0	0	0	0	0	0	0	0	0	0	0	0	0	0	0	0	0	0	0	0	0	0	0	0	0	0	0	0	0	0	0	0	0	0	0	0	0	0	1	1	0	0	0	0	0	0	0	0	0	0	0	0	0	0	0	0	0	0	0	0	0	0	0	0	0	0	1	0	0	0	0	0	0	0	0	0	0	0	0	0	0	0	0	0	0	0	0	0	1	0	0	0	0	0	0	0	0	0	0	1	0	0	0	0	1	0	0	0	0	0	0	0	0	0	0	0	0	0	0	0	0	0	1	0	0	0	0	2	0	0	0	0	1	2	0	0	0	0	0	0	0	0	0	0	0	0	0	0	1	0	0	0	0	0	0	0	0	2	0	0	0	0	0	0	0	0	0	1	0	0	0	1	0	0	0	0	1	0	0
LOC111135210	0	9	5	29	6	10	1	19	4	2	6	0	10	1	9	2	1	2	13	38	6	4	44	18	2	18	8	2	3	48	10	18	3	3	4	11	1	69	43	15	8	4	15	3	22	4	1	8	25	3	12	6	5	5	1	29	2	8	5	66	14	8	4	39	0	12	3	21	3	35	3	15	27	12	7	5	7	51	40	8	20	10	2	5	2	5	12	33	5	11	11	80	22	11	10	15	10	3	22	2	3	1	4	3	13	5	3	1	2	2	17	6	16	5	19	5	10	2	3	0	8	0	16	2	5	2	5	3	3	2	2	5	4	0	7	0	2	7	2	11	10	2	7	1	4	0	25	12	14	8	11	9	2	0	2	3	3	3	3	3	6	6	7	5	5	3	20	4	9	9	28	7	5	11	9	3	3	2	7	5	11	8	2	6	3	4	37	9	0	4	8	3	LOC111135210	4	11	3	21	7	12	1	15	8	3	2	0	7	3	10	3	1	1	5	30	14	3	33	12	2	13	5	3	1	46	11	21	5	7	2	15	3	61	47	5	8	1	18	4	15	4	2	10	18	1	8	10	4	3	0	15	2	2	7	69	10	5	3	37	2	18	6	19	1	35	2	7	13	15	6	8	2	42	39	10	22	6	2	8	1	9	7	40	2	11	5	79	16	12	7	25	4	2	21	5	6	5	4	4	7	5	6	2	3	3	10	1	15	1	16	2	3	4	1	0	10	0	10	2	2	3	1	5	2	3	1	5	4	3	7	1	3	2	4	11	3	3	12	4	6	1	22	8	10	3	12	13	1	1	2	1	5	1	3	7	6	1	3	5	3	9	22	5	5	11	16	3	3	4	10	6	5	4	7	6	11	4	10	5	0	3	49	3	3	2	2	5
LOC111113958	0	21	3	24	2	12	5	18	0	4	0	1	14	0	7	0	5	2	10	4	13	1	16	13	6	2	0	3	3	2	2	24	2	8	0	9	0	55	3	4	0	9	0	0	15	0	2	3	0	4	0	20	6	1	1	27	0	4	1	82	3	12	3	32	1	9	4	31	1	31	1	4	33	4	1	4	0	32	29	2	39	2	0	2	2	3	2	42	2	9	1	43	34	12	0	9	1	1	19	1	4	14	4	3	33	2	12	5	0	2	1	1	1	0	4	0	0	2	1	0	3	3	0	1	3	3	5	1	2	3	5	2	5	3	2	0	2	1	6	2	3	0	3	1	6	2	2	1	3	3	2	4	0	1	6	5	5	0	1	4	0	1	2	0	1	1	1	2	5	2	10	5	3	3	1	6	0	4	0	4	1	0	2	3	4	1	7	2	1	4	19	3	LOC111113958	1	9	2	30	5	7	3	20	0	1	2	1	10	5	8	1	7	2	7	3	6	0	38	9	5	1	0	2	1	6	3	22	1	5	0	12	0	49	3	3	1	14	2	1	10	0	5	4	4	2	1	16	7	4	5	18	0	0	1	63	7	13	0	18	0	13	2	34	5	21	5	12	46	13	2	8	1	45	27	0	23	5	4	1	3	0	1	43	2	14	1	49	25	12	2	5	1	0	12	4	6	19	1	0	36	2	2	4	2	1	1	4	4	3	1	1	1	1	4	2	1	2	2	2	2	1	3	3	2	2	2	4	3	5	1	0	3	4	1	4	2	0	1	8	3	0	6	4	1	8	1	1	1	8	1	3	2	2	3	1	2	1	1	6	4	0	2	1	3	1	0	2	3	6	1	3	6	0	0	3	2	1	0	7	2	0	12	2	4	0	14	1
LOC111103230	8	2	5	0	3	4	10	0	1	0	2	0	2	9	2	4	0	8	0	3	0	0	9	3	0	8	8	11	5	2	1	0	1	0	3	1	1	2	6	0	1	0	3	3	4	3	0	5	9	1	7	3	0	4	4	1	4	0	5	0	2	0	4	1	3	2	4	5	2	10	1	0	30	1	2	1	8	9	0	4	45	4	0	10	0	3	1	2	5	0	1	12	5	0	4	0	4	5	4	3	1	2	1	3	33	2	5	3	6	3	7	2	7	4	7	3	1	5	6	2	3	6	3	5	3	6	9	4	5	8	3	7	4	2	2	9	5	8	5	4	5	4	5	3	8	3	4	5	1	6	1	8	3	2	3	2	8	0	5	6	4	0	3	6	2	3	2	5	1	2	3	0	10	3	2	3	5	4	3	0	3	5	5	1	6	2	7	4	2	7	2	1	LOC111103230	3	3	4	1	5	0	4	2	3	0	6	0	1	3	0	4	1	4	0	4	0	3	8	2	0	3	9	8	6	9	2	0	4	1	4	0	4	0	1	0	6	0	1	3	0	0	0	8	4	1	8	1	1	9	4	0	2	1	5	3	2	0	9	4	2	2	3	1	5	9	0	0	23	1	14	2	9	5	0	5	28	5	0	3	0	3	1	0	2	0	4	10	11	0	4	0	6	2	4	0	4	0	5	4	18	3	4	3	5	2	8	2	8	1	4	4	4	6	3	1	0	6	4	3	2	4	4	1	8	9	0	6	3	5	1	7	1	3	1	4	7	3	4	3	1	2	5	5	11	3	2	2	4	5	6	5	8	4	4	3	2	5	5	0	4	3	5	4	7	0	1	1	10	1	3	4	5	2	5	6	2	5	3	3	6	2	18	7	3	5	6	2
LOC111101640	3	0	6	0	3	2	4	0	2	1	5	0	0	5	2	3	0	6	0	6	0	3	3	0	0	3	3	5	3	5	1	4	5	4	6	0	2	4	6	1	0	0	9	2	0	3	0	3	5	1	4	7	0	5	4	6	5	0	6	0	6	6	4	3	3	0	1	9	7	1	2	0	25	2	4	4	11	1	0	3	4	3	1	0	0	6	4	0	4	0	0	1	18	2	5	2	0	2	11	5	3	2	9	6	39	3	6	2	1	1	2	3	1	3	2	3	7	6	5	4	3	4	2	3	3	1	2	2	3	4	3	6	2	5	4	2	3	6	1	2	4	1	8	2	5	2	7	4	7	4	3	3	3	0	1	2	5	6	7	1	2	4	5	5	2	6	4	2	10	6	2	4	5	5	2	2	1	1	7	3	3	8	2	1	5	0	11	7	5	2	4	2	LOC111101640	3	2	6	1	4	4	6	0	2	0	5	0	0	2	2	11	1	2	0	7	0	1	3	0	1	4	2	6	0	3	1	2	3	0	4	1	8	3	8	0	3	0	7	5	0	3	1	4	5	0	0	4	0	1	3	5	3	0	2	1	4	1	5	3	5	1	9	12	6	2	3	0	29	3	8	0	2	3	1	3	7	1	1	1	2	4	2	1	6	2	6	1	16	2	2	1	5	1	2	4	8	1	8	2	41	1	4	2	1	2	2	3	2	6	5	5	3	4	5	0	1	4	4	1	1	1	3	1	2	0	2	4	2	4	7	3	4	4	2	3	5	3	2	2	4	6	0	2	9	3	0	2	3	0	2	1	2	7	6	3	1	2	9	2	4	4	6	2	12	8	2	4	4	8	1	6	0	2	9	4	4	7	1	0	5	2	5	3	4	1	1	1
LOC111103171	2	0	0	0	0	0	1	0	0	1	0	3	0	0	3	0	1	0	5	0	0	0	0	1	1	0	0	1	0	0	1	1	0	0	0	0	0	0	0	1	0	5	0	0	2	0	1	0	0	0	0	2	0	0	0	4	0	0	0	0	0	0	0	2	0	0	1	4	0	0	0	0	7	1	0	1	0	0	0	0	0	0	0	1	5	0	0	0	0	0	0	0	9	2	0	0	0	0	1	0	0	0	0	0	5	0	0	0	0	0	0	0	0	0	0	0	0	0	0	0	0	0	1	0	0	1	0	0	0	0	0	1	0	0	0	0	0	0	0	0	0	0	0	0	1	0	0	0	0	0	1	0	0	0	0	1	0	0	0	0	0	0	0	0	2	0	0	0	1	1	0	0	0	0	1	0	0	0	0	0	0	0	0	0	0	1	0	0	0	0	0	0	LOC111103171	0	0	0	0	0	0	0	0	0	0	0	0	1	0	1	0	0	0	2	1	0	0	0	0	0	0	0	0	0	0	0	0	0	0	0	0	0	0	0	1	0	1	0	0	0	0	0	0	1	0	0	6	0	0	0	0	1	0	0	0	0	1	0	0	0	0	0	4	0	1	1	0	4	2	0	0	0	0	2	0	0	0	1	0	1	0	0	0	0	0	0	0	11	0	0	2	0	1	0	1	0	4	0	0	4	0	0	1	0	1	0	0	0	0	0	0	0	0	0	0	0	0	0	0	2	0	0	1	0	0	0	1	0	0	0	0	0	0	1	0	0	0	0	0	0	0	1	0	0	0	0	0	0	0	0	0	1	0	0	0	0	0	1	0	0	0	0	0	2	0	0	0	0	0	1	0	0	0	0	0	1	0	0	1	1	0	0	0	0	0	2	0
LOC111103163	0	0	0	0	0	0	0	0	0	0	0	0	0	0	0	0	1	0	0	0	0	0	1	0	0	0	0	0	0	0	0	0	0	0	0	0	0	0	0	0	1	0	0	2	0	0	0	0	1	1	0	0	0	2	0	0	0	0	0	0	0	0	1	0	0	1	0	0	1	0	0	0	0	0	0	1	0	0	0	0	0	0	0	0	0	0	0	0	0	0	0	0	0	0	0	0	0	1	1	0	1	0	0	0	0	0	0	1	0	2	0	0	1	0	0	0	0	1	0	0	0	0	0	0	0	0	0	0	0	0	0	0	0	0	2	0	0	0	0	0	1	1	0	0	0	0	0	0	0	0	0	0	0	1	0	1	0	1	0	0	0	0	0	0	0	0	0	1	1	0	0	0	0	0	0	0	0	0	0	0	2	0	0	0	0	0	0	0	0	1	0	0	LOC111103163	0	0	0	0	0	0	0	0	0	0	0	0	0	0	0	0	0	0	0	0	0	0	0	0	0	0	0	0	1	1	0	0	0	0	0	0	0	0	0	0	1	0	0	0	0	0	0	1	1	0	0	0	0	0	0	0	0	0	0	0	0	0	0	0	0	1	0	0	0	0	0	0	0	0	1	1	0	0	0	2	0	0	0	0	0	1	0	0	0	0	0	0	0	0	0	0	0	0	1	0	2	1	0	0	1	0	0	0	0	0	0	0	0	0	0	0	1	0	0	0	0	0	0	0	0	0	0	1	2	0	0	2	0	0	0	0	0	0	1	1	0	2	0	0	1	0	0	1	0	0	0	0	0	0	0	4	0	0	0	0	0	0	0	1	0	1	1	0	1	0	1	0	0	0	0	0	0	0	0	0	0	1	0	0	0	0	0	0	0	0	0	0
LOC111103177	0	0	0	0	1	1	0	0	0	0	0	0	0	0	0	0	0	0	0	0	0	0	0	0	0	1	0	0	0	0	0	0	0	0	0	0	0	0	0	0	0	0	0	0	0	1	0	0	0	1	0	0	0	3	0	0	0	0	0	0	0	0	0	0	0	0	0	0	0	0	0	0	0	1	0	0	0	0	0	0	0	0	1	0	0	0	0	0	0	0	0	0	0	0	0	0	0	0	0	0	0	0	0	0	0	0	0	0	0	0	0	0	0	0	0	0	0	0	0	0	0	0	0	1	0	0	0	0	0	0	0	0	0	0	0	0	0	0	0	0	0	0	0	2	0	0	0	0	0	0	0	0	0	0	0	0	0	0	0	0	0	0	0	0	0	0	0	0	0	0	0	0	0	0	0	0	0	0	0	0	0	1	0	0	0	0	0	0	0	0	0	0	LOC111103177	0	0	0	0	0	0	0	0	0	0	0	0	0	0	0	0	0	0	0	0	0	0	0	0	0	0	0	0	1	0	0	0	0	0	0	0	0	0	0	0	1	0	0	0	0	0	0	0	0	0	0	0	0	1	0	0	0	0	0	0	0	0	0	0	0	0	0	0	0	0	0	0	0	0	0	0	0	0	0	0	0	0	1	0	0	1	0	0	0	0	0	0	0	0	0	0	0	0	0	0	0	0	0	0	0	0	0	0	0	0	0	0	0	0	0	0	0	0	0	0	0	0	0	0	0	0	0	0	0	0	0	0	0	0	0	0	0	0	0	0	0	0	0	2	0	0	0	0	1	0	0	0	0	0	1	1	0	0	0	0	0	0	0	0	0	0	0	0	0	0	0	0	0	0	0	0	0	0	0	0	0	1	0	0	0	0	0	0	0	0	0	0
LOC111115024	0	0	0	0	0	0	0	0	0	0	0	0	0	0	0	0	0	0	0	0	1	0	0	0	0	0	0	0	0	0	0	0	0	0	0	0	0	0	0	0	0	0	0	0	0	0	0	0	0	0	0	0	0	0	0	0	0	0	0	0	0	0	0	0	0	0	0	0	0	0	0	0	0	0	0	0	0	0	0	0	0	0	0	0	0	0	0	0	0	0	0	0	0	0	0	0	0	0	0	0	0	0	0	0	0	0	0	0	0	0	0	0	0	0	0	0	0	0	0	0	0	0	0	0	0	0	0	0	0	0	0	0	0	0	0	0	0	0	0	0	0	0	0	0	0	0	0	0	0	0	0	0	0	0	0	0	0	0	0	0	0	0	0	0	0	0	0	0	0	0	0	0	0	0	0	0	0	0	0	0	0	0	0	0	0	0	0	0	0	0	0	0	LOC111115024	0	0	0	0	0	0	0	0	0	0	0	0	0	0	0	0	0	0	0	0	0	0	0	0	0	0	0	0	0	0	0	0	0	0	0	0	0	0	0	0	0	0	0	0	0	0	0	0	0	0	0	0	0	0	0	0	0	0	0	0	0	0	0	0	0	0	0	0	0	0	0	0	0	0	0	0	0	0	0	0	0	0	0	0	0	0	0	0	0	0	0	0	0	0	0	0	0	0	0	0	0	1	0	0	0	0	0	0	0	0	0	0	0	0	0	0	0	0	0	0	0	0	0	0	0	0	0	0	0	0	0	0	0	0	0	0	0	0	0	0	0	0	0	0	0	0	0	0	0	0	0	0	0	0	0	0	0	0	0	0	0	0	0	0	0	0	0	0	0	0	0	0	0	0	0	0	0	0	0	0	0	0	0	0	0	0	0	0	0	0	0	0
LOC111115591	0	0	0	0	0	0	3	0	0	0	0	0	0	0	0	0	0	0	0	0	0	0	0	0	0	0	1	0	0	0	0	0	0	2	0	0	0	0	0	0	0	0	0	0	0	0	0	0	0	0	0	0	0	0	0	0	0	0	0	0	0	0	0	2	0	0	0	0	0	0	0	0	0	0	0	1	0	0	0	0	0	0	0	0	0	0	0	0	0	0	0	0	0	0	0	2	0	0	0	0	0	0	0	0	0	0	0	0	0	0	0	0	0	0	0	0	0	0	0	0	0	0	1	0	0	0	0	0	0	0	0	0	0	0	0	0	0	0	0	0	0	0	0	0	0	0	0	0	0	0	0	0	1	0	0	0	0	0	0	0	0	1	0	0	0	0	0	0	0	0	0	0	0	0	0	0	0	0	0	0	0	0	0	0	0	0	0	0	0	0	0	0	LOC111115591	0	0	0	0	0	0	0	0	0	1	0	0	0	0	0	0	0	0	0	0	0	0	0	0	0	1	0	0	0	0	0	0	0	0	0	0	0	0	0	0	0	0	0	0	0	0	0	1	0	0	0	0	0	0	0	0	0	0	0	0	0	0	0	0	0	0	0	0	0	0	0	0	0	0	0	0	0	1	0	1	0	0	0	0	0	0	0	0	0	0	0	0	0	0	0	0	0	0	0	0	0	0	0	0	0	0	0	0	0	0	0	0	0	0	0	0	0	0	0	0	0	0	1	0	0	0	0	0	0	0	0	0	0	0	1	0	1	0	0	0	0	0	0	0	0	0	0	0	0	0	0	0	0	0	0	0	0	0	0	0	0	0	0	0	0	0	0	0	0	0	0	0	0	0	0	0	0	0	0	0	0	0	0	0	0	0	0	0	0	0	0	0
LOC111119406	6	0	8	1	6	0	13	0	10	0	4	0	0	11	11	10	0	6	0	5	0	4	0	0	0	16	23	12	11	12	4	2	7	0	11	0	3	2	13	0	17	0	15	5	0	16	0	21	16	1	21	0	0	20	20	1	12	0	19	2	7	0	8	2	9	3	1	0	5	2	15	0	0	0	16	1	16	1	0	18	0	8	0	18	0	13	9	0	6	0	5	1	4	3	8	2	11	18	20	21	10	1	18	20	1	36	14	21	23	26	19	16	22	15	9	12	6	15	31	8	21	8	24	1	21	27	10	39	7	17	10	15	5	7	20	13	1	21	7	4	28	20	21	24	35	15	10	11	2	7	14	6	23	26	9	3	17	6	12	4	11	4	7	13	15	2	33	8	11	12	10	10	9	6	9	14	5	13	10	23	11	16	16	9	19	1	17	0	19	15	4	12	LOC111119406	6	0	12	3	11	1	7	0	14	0	9	0	0	8	3	13	0	4	0	7	2	6	1	0	0	10	31	9	7	9	8	0	6	1	10	0	1	3	13	0	10	1	16	5	0	17	0	14	17	0	8	0	0	27	14	1	9	0	25	1	1	0	8	0	16	9	7	1	9	2	11	0	1	0	7	0	26	0	0	12	2	12	0	14	0	12	6	0	3	1	2	0	2	4	7	1	11	13	19	14	19	2	14	18	2	27	10	14	19	18	11	3	14	14	4	15	17	19	16	8	22	8	20	2	25	33	18	16	4	18	10	7	2	13	14	19	3	13	7	8	22	15	17	23	17	16	10	15	4	7	15	8	11	27	16	18	8	7	15	3	16	5	15	5	11	5	13	12	12	5	13	3	15	11	17	18	12	12	10	20	6	15	14	11	8	3	16	0	12	10	4	8
LOC111102439	0	0	1	0	2	0	1	0	1	0	1	0	1	0	0	0	1	0	0	0	1	2	0	2	0	0	1	2	1	3	1	2	0	0	1	0	0	0	0	0	3	1	2	1	0	0	0	2	3	0	1	0	0	1	0	0	2	0	1	0	1	3	1	0	2	1	1	0	1	0	0	0	0	0	2	0	2	0	0	2	0	2	2	6	0	0	4	0	0	3	1	1	0	2	0	0	4	0	1	1	2	1	2	1	0	1	1	2	1	2	1	1	2	3	2	1	1	0	1	1	2	2	0	0	6	3	1	2	1	2	4	2	0	0	2	0	0	3	1	2	1	0	3	1	0	1	2	1	1	0	1	1	5	0	3	1	0	0	3	3	2	1	1	0	1	0	0	0	0	2	0	3	3	0	0	2	4	1	4	0	1	6	2	1	0	0	3	3	1	2	4	1	LOC111102439	0	1	0	0	1	0	0	1	0	0	0	0	0	2	2	0	0	0	0	1	0	0	0	1	0	0	5	1	0	1	1	0	1	0	3	0	0	0	0	0	2	0	1	0	0	2	0	3	4	0	1	2	0	2	1	0	1	0	2	0	1	0	3	0	1	1	3	0	0	0	1	0	0	1	2	0	3	0	0	3	0	6	0	1	2	2	2	1	0	0	2	0	0	1	1	0	7	3	1	2	1	1	1	0	0	8	1	2	1	0	4	1	4	1	1	7	0	2	3	5	1	0	2	0	3	3	0	0	0	2	3	1	0	1	2	2	0	1	4	0	2	4	5	2	2	0	1	1	0	0	1	2	2	1	1	0	3	2	6	3	1	0	1	1	0	0	0	3	0	3	1	0	2	0	1	0	2	3	3	1	3	6	1	1	1	0	4	1	0	1	3	2
LOC111102448	87	252	68	94	92	105	79	99	64	127	73	186	118	63	76	56	128	64	166	50	173	31	41	197	199	54	96	68	65	70	56	51	43	63	50	101	69	82	63	161	64	114	107	79	133	64	101	50	47	119	74	113	188	78	60	61	63	170	65	53	30	122	49	75	72	83	85	83	96	48	38	133	31	61	81	67	79	100	29	72	53	77	91	88	133	98	92	99	93	105	60	86	57	105	57	65	50	60	34	66	67	92	42	72	37	86	49	66	85	91	34	89	61	83	64	70	55	105	50	83	70	86	30	74	56	65	44	83	142	94	28	64	29	74	66	53	41	107	47	83	69	64	63	72	42	74	67	57	84	96	58	93	79	79	52	80	57	93	51	78	84	78	61	84	97	82	81	76	70	128	89	72	84	82	43	98	59	66	56	93	70	83	65	67	72	109	86	80	71	58	160	90	LOC111102448	72	212	75	85	91	90	73	109	67	122	67	153	93	48	104	46	125	72	127	41	124	29	30	171	186	51	100	57	67	86	46	53	38	69	36	60	63	73	48	152	58	91	122	91	142	76	106	62	71	106	84	102	185	87	62	67	75	151	72	40	34	135	47	72	62	91	80	74	81	62	41	147	18	71	87	56	76	90	37	85	55	70	95	72	112	83	75	94	77	116	57	88	54	93	75	79	45	41	36	67	73	100	26	84	34	105	53	75	74	85	35	81	65	89	46	83	95	102	52	64	53	82	37	61	61	91	57	91	140	90	45	63	31	93	46	61	45	104	55	53	66	68	68	67	63	86	71	57	100	92	52	74	56	79	55	48	55	84	65	87	74	70	77	90	86	78	81	69	73	127	92	76	72	81	51	95	51	65	63	109	63	68	55	77	74	92	73	82	84	57	150	87
LOC111129274	0	0	0	0	0	0	0	0	0	0	0	0	0	0	0	0	0	0	0	0	0	0	0	0	0	0	0	0	0	0	0	0	0	0	0	0	0	0	0	0	1	0	0	0	0	0	0	0	1	0	0	0	0	0	0	0	0	0	1	0	0	0	0	0	0	0	0	0	0	0	0	0	0	0	1	0	0	0	1	0	0	0	1	0	0	0	0	0	0	0	0	0	0	0	0	0	0	0	2	0	0	0	0	0	0	0	0	0	0	1	0	0	0	0	0	0	0	0	0	0	0	0	0	0	0	0	0	0	0	0	0	0	0	0	0	0	0	0	0	0	0	0	0	1	1	0	0	0	0	0	1	0	0	0	0	0	0	0	0	0	0	0	0	0	0	0	0	0	0	0	0	0	0	0	0	0	0	0	0	0	0	0	0	0	0	0	0	0	0	0	0	0	LOC111129274	0	0	0	0	0	0	0	0	0	0	0	0	0	0	0	0	0	0	0	0	0	0	0	0	0	0	0	0	0	0	0	0	0	0	0	0	0	0	0	0	0	0	0	0	0	0	0	0	0	0	0	1	0	0	0	0	0	0	1	0	0	0	0	1	0	0	0	0	0	0	0	0	0	0	0	0	0	0	0	0	0	0	0	0	0	0	0	0	0	0	0	0	0	0	1	0	0	0	1	0	0	0	0	0	0	0	0	0	0	0	0	0	1	0	0	1	0	0	1	0	0	0	0	0	0	0	0	0	0	0	0	0	0	0	0	0	0	0	0	0	0	0	0	0	0	0	2	0	0	0	0	0	1	0	0	0	0	0	0	0	0	1	0	0	0	0	0	0	0	0	0	0	0	1	1	0	0	0	0	0	0	0	0	0	0	0	0	0	0	0	0	0
LOC111113346	1	1	1	0	15	0	10	5	7	0	10	0	1	19	1	3	0	6	1	3	0	9	0	0	0	7	4	7	1	11	4	0	9	0	3	0	1	0	15	0	14	0	6	1	0	8	0	5	6	0	23	2	0	6	4	0	9	0	3	0	1	1	7	0	13	1	9	0	9	0	4	0	2	0	14	1	5	0	1	27	0	12	4	4	1	20	14	1	8	0	9	0	0	0	12	0	7	1	7	6	9	2	6	2	0	5	14	2	13	3	7	4	10	13	9	8	13	5	16	7	10	5	7	5	5	1	12	7	3	3	6	2	5	2	10	10	5	4	7	5	12	6	6	7	13	1	8	1	14	2	6	5	8	8	5	1	4	6	8	3	16	4	13	2	6	3	15	3	6	4	9	8	5	5	7	2	9	3	9	5	13	5	8	1	11	3	17	3	2	1	6	3	LOC111113346	0	0	2	1	21	0	8	0	5	0	4	0	1	9	1	1	1	14	2	3	0	7	0	1	0	7	4	7	1	19	2	0	11	2	0	1	3	0	18	0	12	0	8	2	1	6	0	11	7	1	15	3	0	9	3	0	9	1	8	0	6	1	7	0	12	1	12	0	4	0	2	1	3	0	9	2	9	0	0	10	0	9	3	5	2	14	8	0	8	0	13	0	1	0	10	1	5	4	5	1	9	1	10	0	4	4	9	2	10	6	9	4	13	7	11	1	8	5	4	7	9	7	5	9	2	2	5	7	4	3	11	8	5	0	11	13	5	2	7	3	16	5	8	8	4	0	12	4	22	12	10	3	7	3	5	0	5	5	5	5	13	3	4	9	6	9	10	1	7	6	13	3	11	10	5	8	24	2	9	8	12	4	3	3	6	9	5	10	6	4	11	4
LOC111100652	23	23	40	27	32	23	16	8	15	10	38	110	3	15	27	16	12	18	102	13	19	6	15	74	5	11	14	12	10	19	20	12	18	5	18	27	11	17	16	56	12	62	12	11	82	10	3	24	32	5	21	74	72	29	35	13	34	13	35	12	18	23	20	15	13	21	16	4	42	19	11	4	14	15	37	21	35	17	2	14	10	14	38	13	17	16	21	15	23	12	38	10	18	23	18	21	22	6	25	17	36	13	27	20	8	19	12	5	21	14	15	9	26	16	24	26	10	22	15	18	19	20	15	19	22	8	18	18	28	17	16	23	20	12	18	11	28	6	19	17	8	18	10	35	25	22	13	7	18	17	34	17	29	14	30	13	27	9	14	16	37	23	17	10	16	20	19	7	28	25	34	13	47	18	46	3	22	13	17	18	29	9	21	17	39	14	30	10	11	9	35	15	LOC111100652	17	15	32	17	36	12	15	2	26	6	15	89	5	9	34	14	10	21	74	26	6	8	12	57	6	24	31	16	10	24	24	9	18	12	13	18	14	12	9	45	10	52	14	11	90	16	6	19	21	3	31	52	93	24	21	8	31	14	21	16	12	25	15	20	22	21	23	8	37	17	3	1	6	12	34	22	19	24	10	12	11	12	44	18	22	21	14	17	15	12	32	11	15	14	22	25	25	12	28	19	30	19	31	15	9	17	29	11	22	16	13	17	19	19	26	24	24	22	18	15	23	13	12	9	16	15	28	17	22	25	18	20	15	8	15	21	9	13	12	17	14	10	5	21	20	13	13	10	33	24	48	16	40	21	24	7	16	10	13	12	23	25	20	31	18	19	12	12	26	30	29	15	32	22	43	11	23	11	20	9	18	15	15	14	26	18	30	5	18	8	24	10
LOC111134791	8	10	11	10	16	9	22	0	11	4	9	50	4	14	41	10	1	19	19	9	4	11	4	41	3	16	28	15	9	31	8	10	6	10	10	22	4	14	14	63	20	50	11	25	68	13	1	25	21	9	34	46	53	29	12	3	20	5	15	3	8	7	14	6	14	8	19	10	22	5	18	7	4	4	24	17	13	4	4	24	2	24	25	13	37	13	12	12	19	9	19	0	3	9	17	12	16	8	15	25	11	15	24	17	9	14	13	5	19	36	12	12	18	22	24	24	20	27	8	9	17	16	12	21	14	33	8	21	16	20	6	18	10	14	10	36	16	29	17	18	16	21	14	22	13	15	23	22	28	33	15	23	19	33	12	16	11	25	6	18	11	18	7	21	18	16	26	23	18	29	13	23	23	22	17	9	37	12	13	12	19	40	11	12	18	17	15	18	16	11	17	9	LOC111134791	4	7	9	10	35	9	26	1	14	0	14	49	3	15	27	16	2	15	27	14	3	15	6	46	4	29	24	20	11	41	7	12	8	11	3	20	7	7	15	61	9	46	15	20	52	21	1	16	17	6	21	41	43	23	11	5	16	3	12	6	15	6	13	10	16	6	21	10	22	4	12	3	4	4	23	11	16	5	5	35	5	21	24	20	29	21	10	3	13	7	23	4	8	6	12	21	13	21	19	14	19	21	18	8	8	6	21	13	23	16	13	10	21	11	18	19	21	12	12	13	17	26	15	17	13	23	12	21	31	12	17	23	8	18	9	21	13	27	14	16	17	16	14	15	18	14	27	20	18	29	20	9	16	43	13	18	12	19	20	13	15	17	11	27	17	17	23	13	15	38	16	14	25	30	19	17	27	18	18	16	32	29	10	13	12	33	19	22	16	14	19	13
LOC111128971	23	29	30	34	42	42	31	28	34	3	35	14	15	44	18	49	8	45	7	27	15	21	11	20	8	37	51	33	18	29	33	23	29	20	21	35	29	15	40	16	44	10	27	32	15	31	8	46	37	10	60	21	13	47	39	21	36	14	33	13	22	57	23	24	25	20	35	25	41	17	28	14	9	19	45	29	45	39	25	47	10	37	17	24	9	52	35	14	51	19	31	14	21	31	35	27	33	40	31	34	32	29	53	39	16	55	54	44	47	40	23	38	45	39	45	39	33	39	30	25	65	35	25	40	34	43	32	39	40	55	31	31	26	34	32	25	34	29	24	17	39	23	33	22	41	30	34	17	26	41	39	30	32	35	57	36	30	43	30	12	43	16	26	27	34	26	46	26	36	46	40	27	49	38	39	14	32	23	29	37	52	42	29	31	42	26	48	36	41	32	42	39	LOC111128971	35	27	34	34	37	33	33	24	50	8	35	17	8	31	17	32	10	24	8	12	10	17	13	24	8	30	38	29	23	45	30	34	21	16	30	26	45	19	29	13	25	3	33	14	9	48	8	35	38	19	37	14	21	66	48	20	18	16	32	9	20	43	31	31	34	15	31	26	48	10	28	7	9	23	48	39	49	21	18	53	9	37	9	27	8	44	25	27	54	13	34	7	11	29	36	19	20	31	35	39	39	20	35	41	23	55	41	39	43	37	21	42	34	54	31	29	44	55	31	20	43	35	29	21	41	27	25	47	48	50	24	24	14	36	38	32	27	38	28	21	39	33	38	38	33	28	31	26	23	38	36	31	35	48	45	39	30	32	37	26	46	32	32	26	22	28	55	25	37	40	43	35	35	20	24	23	61	31	41	31	38	46	24	26	48	29	27	32	62	29	47	19
LOC111104153	19	59	37	68	28	74	30	42	20	15	42	68	29	18	43	19	30	24	52	16	16	11	24	87	31	14	27	11	25	25	25	72	22	24	10	74	23	22	13	107	13	50	15	16	61	15	21	14	11	21	18	48	74	26	16	57	13	44	25	27	8	82	8	52	16	45	33	40	33	39	20	39	18	42	18	60	25	65	20	22	23	17	44	21	92	20	22	55	39	31	21	33	22	55	16	45	18	14	31	23	48	81	24	32	17	23	19	20	39	22	14	26	20	24	22	25	20	15	9	25	20	19	15	21	19	24	11	20	56	34	12	31	7	30	18	19	15	53	18	28	25	24	27	20	20	32	20	15	44	23	28	28	27	31	17	18	13	42	21	29	42	25	29	35	26	31	22	35	31	25	21	22	23	29	19	41	25	12	26	30	32	37	17	18	29	25	30	38	29	15	83	22	LOC111104153	25	78	34	66	35	65	25	36	25	16	47	49	20	22	29	13	34	18	55	17	19	7	9	71	35	15	20	21	16	32	28	72	15	31	31	64	14	37	18	93	23	45	15	23	60	9	17	24	20	15	32	58	78	29	25	48	22	41	16	27	14	82	16	49	21	62	16	44	33	29	23	31	20	69	23	50	17	68	15	32	21	23	55	19	66	37	29	36	25	29	29	24	22	62	21	63	9	17	20	27	28	75	19	31	12	32	23	19	21	26	18	39	20	22	30	22	20	25	18	23	26	31	15	16	20	21	18	31	72	31	22	35	11	34	34	17	17	21	22	21	18	24	24	16	13	23	23	16	43	27	27	20	13	28	24	18	22	34	25	26	31	23	10	21	21	28	19	21	30	35	27	20	35	21	26	36	22	17	24	40	33	38	13	17	22	20	31	35	26	18	87	18
LOC111134573	5	0	10	0	8	2	5	0	5	0	9	0	0	4	0	4	0	3	0	7	0	2	5	0	0	2	8	3	3	6	4	0	5	3	9	0	9	7	7	2	6	3	3	5	2	4	0	5	4	0	14	0	0	11	17	6	4	1	4	3	5	0	2	2	3	2	5	4	17	3	4	0	9	1	14	4	12	0	1	8	2	5	0	8	3	8	4	3	8	5	10	1	4	1	9	3	4	10	10	4	6	2	2	4	3	3	6	7	6	3	4	7	15	3	5	4	4	2	6	5	6	0	2	7	4	7	4	6	14	1	3	2	8	3	4	0	1	4	1	2	6	5	3	4	7	5	3	3	8	2	9	1	8	5	8	10	1	1	1	10	7	6	2	3	8	10	7	5	10	9	11	7	13	4	4	5	4	2	4	9	1	4	7	5	7	3	17	3	10	0	3	10	LOC111134573	7	1	8	2	8	1	3	0	6	0	10	0	0	1	2	6	0	4	1	2	0	0	9	2	0	1	2	2	1	10	10	1	7	1	5	1	2	0	5	0	2	0	3	3	3	5	0	10	6	1	23	2	0	3	12	6	14	0	5	8	4	2	2	3	7	2	15	6	6	2	1	0	6	1	8	3	17	2	0	2	1	6	0	4	1	6	10	3	5	3	3	9	8	1	9	2	6	6	5	5	4	0	6	1	3	3	11	4	4	1	5	9	11	6	4	8	4	6	1	3	5	2	2	5	7	2	3	4	17	6	3	7	2	4	3	6	2	1	6	2	3	3	0	6	3	8	4	6	7	3	6	2	5	8	4	8	4	4	5	2	6	5	8	7	7	3	6	3	4	5	3	8	12	6	5	6	5	1	5	1	1	5	7	5	6	13	11	5	3	7	4	6
LOC111129318	2	0	0	0	0	0	0	0	0	0	2	0	0	0	0	0	0	0	0	1	0	0	2	0	0	1	2	1	0	7	3	0	2	0	6	0	0	0	0	0	1	0	1	0	0	0	0	0	2	0	5	1	1	4	0	1	4	0	1	0	10	3	5	0	0	2	3	3	0	0	1	0	2	0	4	0	4	0	0	5	0	3	1	0	0	4	9	3	6	0	2	2	7	0	6	0	0	1	1	2	4	0	4	1	1	0	0	0	0	0	0	1	0	2	2	1	0	1	0	0	1	0	0	0	6	1	6	0	16	0	8	1	1	0	7	0	0	0	0	3	3	1	1	1	1	1	5	1	0	3	1	0	4	0	1	0	3	0	2	1	4	2	3	6	1	0	3	6	1	4	3	0	10	0	1	2	0	0	2	1	2	6	1	1	6	1	2	1	2	1	3	3	LOC111129318	3	0	2	0	0	0	0	0	0	0	7	0	0	0	0	0	0	0	0	1	0	0	4	0	0	4	0	1	0	3	2	0	1	0	5	0	1	0	4	0	1	0	1	0	0	0	0	0	1	0	6	0	0	2	1	0	4	1	5	0	1	0	2	2	0	2	3	2	4	0	0	0	5	0	8	0	1	1	0	2	0	3	1	0	0	7	4	0	0	0	4	0	9	0	9	0	2	1	5	2	4	0	3	4	1	2	4	0	0	0	0	1	0	0	2	0	2	1	0	0	0	0	0	0	1	2	6	0	6	0	1	0	2	0	7	0	0	0	0	1	0	1	1	1	0	2	2	2	0	0	2	1	2	0	1	3	0	5	7	2	4	1	5	0	2	1	3	1	1	0	6	0	10	0	1	1	1	0	0	1	3	1	2	2	5	0	5	5	4	0	1	1
LOC111134552	3	1	2	3	4	3	4	9	0	8	1	19	0	4	2	4	7	1	5	3	14	0	1	5	5	4	5	8	2	1	1	0	3	5	2	5	6	0	8	2	1	9	9	3	1	1	2	0	9	5	2	0	2	3	7	3	2	0	5	4	1	4	2	6	2	22	4	2	5	2	4	3	0	2	1	3	1	5	0	2	0	1	0	5	1	2	0	1	1	5	5	1	7	6	4	2	1	13	0	15	3	7	8	6	2	5	5	3	5	5	1	8	5	6	2	16	2	30	6	8	1	5	0	5	1	0	1	7	1	20	1	11	0	5	7	20	2	4	3	4	14	6	4	9	0	7	4	4	5	2	1	6	2	9	3	4	4	1	0	6	2	3	2	7	4	2	0	7	1	6	1	1	1	2	1	9	5	0	8	8	8	10	1	2	0	5	1	3	1	5	1	0	LOC111134552	9	1	2	2	10	0	8	5	7	4	6	8	0	1	4	3	7	2	8	0	11	1	4	4	1	3	3	2	1	1	2	7	0	4	0	6	3	3	10	3	4	8	3	2	2	5	3	2	8	2	5	0	2	1	6	3	8	0	7	0	0	4	1	3	0	15	3	1	5	6	4	5	2	2	5	8	3	6	1	0	0	0	1	2	0	2	4	2	1	4	5	0	4	2	3	3	1	12	0	22	4	1	4	5	6	8	1	7	5	8	2	7	2	5	1	22	5	21	1	7	5	3	3	8	6	5	1	23	6	15	1	15	1	5	6	9	2	7	2	2	9	2	4	5	0	8	0	3	18	1	2	2	0	8	1	3	1	7	1	5	1	5	0	3	0	3	4	7	1	11	1	1	5	0	5	5	0	2	6	4	10	8	1	1	2	6	1	12	3	4	2	2
LOC111134566	6	6	13	7	18	14	6	10	7	2	5	6	5	1	17	3	1	9	9	1	4	2	17	7	5	6	9	7	13	8	6	7	6	3	18	6	6	4	26	1	2	6	10	5	1	4	1	8	4	7	3	5	4	5	4	5	5	6	6	7	9	15	2	10	9	27	11	5	12	6	6	13	3	10	13	10	10	13	7	7	4	6	7	2	3	1	11	10	2	4	12	15	3	2	8	5	5	16	6	4	5	11	3	17	6	32	6	18	0	10	3	9	7	11	10	16	4	16	1	10	8	6	9	8	5	10	4	26	12	22	4	8	2	17	6	9	26	18	6	16	9	14	10	3	8	21	2	13	11	12	7	6	5	20	5	20	5	8	5	17	10	16	7	7	6	18	8	17	9	24	12	3	8	6	12	9	1	2	9	30	6	15	8	6	8	24	10	9	7	17	3	3	LOC111134566	8	1	11	2	23	13	5	8	8	0	1	7	2	7	10	7	0	8	16	5	5	3	15	13	14	4	6	12	14	9	1	8	4	7	9	12	5	1	22	1	6	10	2	6	4	8	5	7	4	11	9	3	3	6	4	7	7	3	7	2	9	26	4	2	9	14	18	4	13	7	2	9	6	11	4	4	12	8	6	7	5	2	4	1	2	1	12	2	4	7	12	13	11	6	8	8	3	14	3	8	3	5	3	17	1	25	11	31	11	15	9	8	7	8	5	17	4	10	1	21	12	9	8	12	5	11	2	29	7	15	6	12	4	12	7	11	12	22	4	15	7	12	14	11	6	19	2	16	10	6	11	13	3	11	8	32	5	13	2	16	8	14	14	12	3	16	8	12	11	19	10	4	11	12	11	10	2	2	3	27	6	14	8	6	10	20	5	17	7	15	8	5
LOC111121766	2	0	2	0	4	1	0	0	5	3	1	0	0	0	0	0	0	2	0	0	0	0	1	1	1	0	0	0	0	0	0	0	0	0	0	1	0	1	0	0	0	0	0	0	0	0	0	0	0	0	2	0	0	0	0	0	0	0	1	0	1	2	0	2	0	0	0	4	0	3	0	1	2	0	0	1	1	1	0	0	0	0	0	0	0	1	0	0	0	1	0	0	1	0	0	0	2	0	0	7	1	0	0	0	1	1	0	0	0	0	0	0	0	0	0	1	3	0	0	0	0	0	0	1	0	1	0	4	3	4	1	1	0	1	1	0	0	0	0	0	0	0	0	0	0	1	0	0	0	0	0	0	1	1	0	0	0	0	0	0	0	0	1	0	0	0	2	2	2	1	2	0	0	0	0	1	0	0	2	1	2	3	0	0	1	0	0	0	3	0	2	0	LOC111121766	6	0	1	0	5	0	0	0	0	2	0	0	0	1	0	0	0	0	0	0	0	0	0	0	0	0	0	0	0	0	0	2	0	2	2	0	0	0	0	0	0	0	0	0	0	0	1	1	0	0	0	0	0	0	0	0	0	1	0	0	0	3	0	0	0	0	0	0	0	0	0	0	0	0	1	0	1	0	0	1	0	0	0	0	1	0	0	0	0	0	1	0	0	1	0	1	3	0	0	0	0	0	1	0	0	0	0	0	0	0	3	0	0	0	0	0	3	1	1	0	0	0	2	0	1	1	1	5	7	1	1	1	0	1	1	0	0	0	0	2	1	0	0	0	0	2	0	0	1	0	0	0	0	1	0	1	0	0	0	0	0	0	2	1	0	0	1	0	1	0	6	1	3	0	0	0	0	0	0	0	1	1	1	0	0	0	2	0	1	0	1	0
LOC111121733	92	105	85	68	96	42	57	64	78	47	85	181	40	66	115	61	40	75	124	104	71	40	87	111	83	47	103	87	59	101	51	64	54	50	89	49	61	163	93	90	92	153	75	100	106	64	29	74	83	36	68	137	141	66	78	112	87	51	86	101	83	82	83	96	64	72	108	120	149	125	61	41	94	75	89	65	123	75	56	110	112	90	85	74	91	71	71	74	101	57	130	149	108	41	68	50	81	80	89	117	102	58	80	98	91	175	78	90	104	109	83	135	82	108	92	97	51	103	70	88	90	94	62	76	86	127	63	90	166	140	74	116	55	105	66	92	99	106	75	86	90	99	96	97	93	99	101	82	111	121	104	123	94	98	81	119	78	101	106	131	81	150	75	118	70	114	100	97	87	132	133	90	114	138	83	143	57	96	70	106	95	102	66	118	107	127	118	125	71	114	73	90	LOC111121733	70	109	93	71	68	51	49	59	64	47	80	147	49	63	104	61	40	66	129	70	71	34	70	92	69	38	91	65	59	63	45	66	55	55	67	47	59	156	88	83	57	121	63	86	124	66	47	88	73	39	79	139	134	67	84	78	74	52	77	131	53	71	58	92	75	86	118	118	141	135	58	47	82	82	103	65	109	69	44	73	103	74	91	62	88	65	102	58	105	65	108	191	104	39	70	42	52	79	66	84	89	52	77	84	102	132	64	96	92	84	56	101	76	125	89	98	49	118	58	87	73	104	69	82	74	88	66	93	201	133	90	116	71	104	82	89	97	104	78	88	127	104	81	104	102	100	59	83	98	114	108	112	87	102	60	96	90	105	98	108	82	109	82	124	80	116	98	102	112	148	131	77	104	113	61	133	78	74	64	109	106	122	64	102	109	106	117	106	83	100	78	106
LOC111129336	0	0	0	0	0	0	0	0	0	0	0	0	0	0	0	0	0	0	0	0	0	0	0	0	0	0	0	0	0	0	0	0	0	0	0	0	0	0	1	0	0	0	0	0	0	0	0	0	3	0	0	0	0	2	0	0	0	0	0	0	0	0	0	0	0	0	1	0	0	0	0	0	0	0	0	0	1	0	0	0	0	0	0	1	0	0	0	0	0	0	0	0	0	0	0	0	0	0	0	0	0	0	0	0	0	0	0	0	0	0	0	0	0	0	0	0	0	0	0	0	0	0	0	0	1	0	0	0	0	0	0	0	0	0	0	0	0	0	0	0	0	0	0	0	0	0	0	0	0	0	0	0	0	0	0	1	0	0	0	0	1	0	0	0	0	0	0	1	2	2	0	0	0	0	1	0	0	0	0	0	2	0	2	1	0	0	0	0	0	0	0	0	LOC111129336	0	0	0	0	0	0	0	0	0	0	0	0	0	0	0	0	0	0	0	1	0	0	0	0	0	1	0	0	0	0	0	0	1	0	0	0	0	1	0	0	0	0	0	0	0	0	0	0	0	0	0	0	0	0	0	0	1	0	0	0	0	0	0	0	0	0	0	0	0	0	0	0	0	0	0	0	0	0	0	0	0	0	0	1	0	0	0	0	0	0	1	0	0	0	0	0	0	0	0	1	0	0	0	0	0	0	0	1	0	0	0	0	0	0	1	0	0	0	0	0	0	0	0	0	0	0	0	0	0	0	0	0	2	1	0	0	0	2	0	0	1	0	0	0	0	0	4	0	0	0	0	1	1	0	0	0	0	0	0	0	0	1	0	1	0	0	0	0	0	0	1	0	0	0	0	0	0	0	0	0	1	0	0	0	0	0	0	0	1	3	0	0
LOC111109736	0	0	0	0	0	0	0	0	1	0	0	0	0	0	0	0	0	2	0	0	0	0	0	0	0	0	0	0	2	0	0	0	0	0	0	0	0	0	0	0	0	0	0	0	0	0	0	0	2	0	0	0	0	0	0	0	0	0	1	0	0	0	0	0	0	0	0	0	0	0	0	0	0	0	0	0	0	1	0	0	0	0	0	0	0	0	0	0	0	0	1	0	0	0	0	0	0	0	0	0	0	0	0	0	0	0	0	0	1	1	0	0	0	0	0	0	0	0	0	0	3	0	0	0	0	0	0	1	0	0	0	0	0	3	0	2	0	1	1	0	0	0	0	0	0	0	0	0	0	0	0	0	0	0	0	0	0	1	0	0	0	0	0	0	0	0	0	0	0	0	0	0	0	0	0	0	2	1	0	0	0	0	0	0	0	0	0	0	0	0	0	0	LOC111109736	0	0	0	0	0	0	0	0	0	0	1	0	0	0	0	1	0	0	0	0	0	0	0	0	0	0	0	0	1	0	0	0	0	0	1	0	0	0	0	0	0	0	0	0	0	0	0	0	0	0	0	2	0	0	0	1	0	0	0	0	0	0	0	0	1	0	0	0	2	0	0	0	0	0	0	0	0	0	0	0	0	3	0	0	0	0	0	0	1	0	0	0	0	0	0	0	0	0	1	0	0	0	0	0	0	0	0	0	0	0	0	0	0	0	0	0	0	0	0	0	0	1	0	1	1	0	0	0	2	0	0	1	0	0	0	0	0	0	0	0	0	0	0	0	0	1	0	0	0	1	0	0	0	0	1	0	0	0	0	0	0	0	1	0	0	0	0	0	1	0	0	0	0	0	1	0	0	0	0	0	1	0	0	0	0	0	0	0	0	0	0	0
LOC111109754	57	0	211	4	228	6	37	1	86	0	187	0	1	24	13	23	4	185	0	104	2	21	6	1	0	66	64	116	120	143	84	5	44	1	81	8	56	10	97	1	90	0	226	69	1	91	2	133	452	3	190	6	0	258	89	6	103	3	78	1	79	0	30	8	179	13	156	2	221	4	97	6	10	7	78	6	76	1	0	108	1	199	3	144	1	82	116	5	140	2	138	9	28	2	61	2	61	62	131	110	62	8	32	23	37	11	22	43	55	175	57	21	40	16	14	27	79	60	88	152	144	75	61	131	200	42	27	115	39	44	55	99	11	172	148	62	27	37	76	83	60	82	105	136	150	48	226	9	150	168	39	88	66	11	47	35	74	79	65	82	51	92	106	118	79	131	296	58	60	123	74	43	24	28	133	34	151	121	132	27	136	63	44	24	49	44	125	12	48	79	38	57	LOC111109754	68	3	182	5	209	4	17	1	84	0	191	1	8	18	8	28	2	163	0	95	3	16	12	6	3	61	80	141	104	144	79	5	31	2	97	5	36	11	79	5	96	0	278	54	0	102	4	113	466	0	139	6	0	232	82	4	68	1	69	2	82	3	29	7	193	6	181	2	208	1	98	2	12	5	66	1	97	2	2	85	1	210	6	141	1	93	90	3	143	2	119	6	38	2	55	2	62	66	121	113	77	9	42	17	26	14	13	42	57	153	63	22	42	16	21	17	70	57	68	145	136	38	66	121	177	29	32	93	32	44	49	84	14	172	164	72	33	37	87	80	66	78	97	122	130	33	218	16	203	152	33	91	71	17	50	23	62	77	73	69	43	82	105	96	55	164	348	54	34	104	49	43	37	26	146	35	158	104	128	22	109	55	44	19	42	42	101	7	40	64	32	53
LOC111109763	1	0	2	1	5	0	15	0	7	0	16	0	0	12	0	10	0	3	0	7	0	2	1	1	0	8	2	0	7	15	0	0	3	0	2	0	1	0	8	0	2	0	5	5	0	4	0	14	7	0	4	0	0	13	5	0	4	0	3	0	1	0	4	0	9	0	5	1	6	0	1	0	2	0	3	0	6	0	0	11	0	6	0	9	0	8	5	0	7	0	12	0	1	0	8	0	0	3	2	2	3	0	2	3	0	0	4	1	4	4	3	5	5	5	5	0	11	0	2	1	1	1	1	0	3	1	8	7	7	4	7	4	5	6	2	2	4	8	4	1	4	1	3	6	1	5	5	3	7	3	6	6	17	4	7	5	7	5	5	1	8	1	12	4	3	2	11	0	10	3	7	7	8	5	8	3	4	3	4	9	10	6	4	2	5	1	0	4	3	0	0	10	LOC111109763	1	0	2	0	6	0	9	0	17	0	15	0	0	8	1	10	0	9	0	8	0	4	0	0	0	4	1	2	5	12	0	0	12	0	1	4	3	0	8	0	4	0	1	3	0	7	0	6	9	0	5	0	0	13	5	0	4	0	3	1	4	0	3	0	10	0	6	0	4	0	3	0	0	0	13	0	4	0	0	8	0	3	1	5	0	3	1	0	1	0	6	0	4	0	8	2	2	4	1	4	5	0	6	0	2	5	4	1	14	1	3	0	5	4	5	0	10	4	0	3	10	2	5	2	1	2	1	4	7	2	7	1	3	1	0	3	4	6	6	2	5	1	1	8	4	3	7	2	9	0	8	5	17	3	2	3	2	3	8	3	9	3	5	4	2	0	2	0	6	9	7	3	3	2	7	7	6	3	5	6	18	2	1	3	2	3	3	2	7	4	0	1
LOC111129344	0	0	1	0	0	0	1	0	0	0	0	0	0	0	0	0	0	0	0	0	0	2	0	0	0	0	0	0	1	1	1	0	0	0	0	0	0	0	0	0	0	0	0	0	0	4	0	0	1	0	0	0	0	1	2	0	1	0	1	0	0	0	0	0	5	0	2	0	0	0	0	0	0	0	0	0	1	0	0	0	0	1	0	0	0	0	2	0	1	0	0	0	0	0	0	0	1	0	0	0	3	0	2	0	0	0	0	0	0	0	0	0	0	2	1	0	0	1	0	1	1	0	0	0	1	0	0	0	0	0	3	0	0	0	0	1	0	1	1	0	2	0	1	0	0	1	0	0	2	0	0	0	5	0	0	0	0	0	1	0	2	0	0	0	2	0	0	0	0	0	1	0	0	0	1	0	1	0	0	0	1	0	1	0	0	0	1	0	0	0	0	0	LOC111129344	0	0	0	0	2	0	1	0	1	0	0	0	0	1	0	0	0	0	0	0	0	0	0	0	0	0	0	2	0	1	1	0	2	0	0	0	1	0	1	0	1	0	0	0	0	2	0	2	2	0	2	0	0	2	0	0	1	0	0	0	7	0	0	0	2	0	0	0	0	0	0	0	0	0	1	0	1	0	0	3	0	0	0	1	0	1	2	0	0	0	0	0	1	0	0	0	0	0	0	0	1	0	0	0	0	0	1	0	0	1	2	0	0	0	0	0	0	0	0	0	0	0	0	0	0	0	0	0	0	0	0	0	0	0	3	0	1	0	3	0	0	0	1	0	0	0	2	0	3	0	1	0	3	0	0	0	0	0	0	0	0	0	0	1	1	0	0	0	2	0	1	0	0	0	0	0	0	0	0	0	2	0	0	0	0	0	0	0	3	0	0	0
LOC111109745	572	4	642	12	974	1	1174	7	925	4	1493	1	3	1021	440	1126	1	1281	10	888	1	553	91	6	5	750	1219	916	795	1566	442	2	741	9	588	5	595	91	1005	6	802	6	1081	880	21	1111	1	1239	1250	3	1895	75	3	1943	763	65	885	1	881	78	476	15	683	14	1036	281	1783	36	862	46	1021	18	117	13	1116	11	1147	11	13	1863	21	1401	75	1140	31	1703	620	22	955	17	1229	41	395	14	1026	22	700	774	586	866	1208	20	928	986	348	1390	1137	898	1099	1116	784	1112	999	1023	1067	732	1053	957	637	803	862	1332	701	823	900	860	836	1072	1096	988	747	1047	641	807	633	1140	973	1262	970	762	990	964	820	772	733	854	792	695	1701	1549	1088	976	1317	1147	959	1008	630	1265	964	927	1210	1123	988	882	813	1132	1386	688	1574	1328	988	722	1203	803	1005	695	1395	856	1011	943	1829	903	807	804	1330	997	1240	805	1625	746	100	1150	LOC111109745	503	9	592	15	992	1	1157	9	961	4	1467	2	1	966	417	1131	3	1327	22	872	5	560	68	6	3	725	1201	845	839	1574	476	20	761	8	645	14	631	90	908	4	804	1	1044	868	22	1045	0	1165	1230	6	1797	55	7	1823	678	49	886	4	857	85	466	13	669	11	990	285	1752	42	768	59	978	12	131	4	1119	11	1087	10	16	1783	17	1272	100	1074	29	1579	612	27	857	20	1101	34	388	14	1086	12	733	721	592	859	1158	28	845	954	330	1218	1036	837	1165	1132	796	1101	1004	1048	1065	773	1004	882	649	753	846	1265	717	781	835	893	778	1009	1084	1026	775	1039	658	796	652	1054	928	1158	875	707	1017	928	887	782	631	798	786	720	1632	1527	1061	895	1258	1058	995	970	596	1210	1001	986	1203	999	967	852	849	1036	1277	693	1533	1262	1043	694	1158	731	869	649	1263	786	965	843	1700	879	808	765	1279	898	1210	783	1619	683	129	1197
LOC111132141	1	0	0	0	1	1	2	2	1	0	1	0	0	1	1	1	0	1	0	2	0	1	1	0	0	4	2	0	1	3	0	0	0	0	0	0	0	0	1	0	1	0	1	2	0	2	0	4	1	0	5	0	0	2	3	0	2	0	0	0	0	1	0	1	4	0	2	0	0	0	2	0	1	0	6	1	1	0	0	2	0	3	1	2	1	1	0	1	2	0	0	0	0	0	4	0	3	2	5	4	6	0	2	1	1	0	0	6	0	5	4	0	1	0	1	0	2	4	1	4	3	7	4	15	2	3	2	1	2	6	1	2	2	2	1	8	1	2	2	0	3	0	1	5	1	8	6	2	0	4	1	0	3	4	2	0	2	4	5	0	6	3	0	2	4	3	7	3	2	3	0	2	0	9	8	3	4	2	1	1	1	4	1	5	8	1	2	3	1	0	1	5	LOC111132141	0	0	0	0	0	0	3	2	1	0	0	0	0	4	0	5	1	2	0	0	0	2	0	0	0	4	0	1	2	0	0	0	1	0	1	0	0	0	0	0	2	0	4	2	0	1	0	2	4	0	5	0	0	4	1	0	1	0	0	0	3	0	4	2	1	0	2	0	1	3	0	0	1	2	8	1	0	2	0	2	1	3	0	0	0	4	1	0	2	0	1	0	2	0	1	0	4	4	3	6	3	0	1	4	0	0	5	7	3	3	2	1	4	0	4	0	2	4	1	2	4	5	9	13	0	2	3	2	0	6	5	2	3	4	3	5	3	1	4	1	2	4	0	5	2	6	4	5	2	4	1	4	1	9	3	1	1	3	3	1	5	0	0	4	1	2	5	2	3	0	0	2	2	5	4	2	4	1	1	3	1	2	3	6	1	4	3	0	1	0	1	2
LOC111132148	2	0	0	0	25	0	39	1	16	1	4	0	0	56	7	40	0	90	0	13	1	50	2	0	0	55	21	9	23	12	4	0	4	0	1	1	5	7	1	0	21	0	42	58	0	21	0	74	32	0	57	0	0	25	9	0	1	0	4	0	6	0	24	1	8	10	12	0	2	0	3	4	1	1	82	0	38	0	0	29	0	26	0	34	0	12	7	2	12	0	20	0	2	0	20	0	15	18	23	43	30	1	7	24	1	0	30	35	13	30	16	24	14	30	18	40	59	45	20	40	29	69	44	159	28	22	3	53	11	87	22	54	13	32	11	98	28	21	16	23	7	14	21	25	6	52	39	22	48	40	13	29	7	38	14	11	11	27	24	24	13	5	4	20	28	3	114	28	6	25	3	32	7	34	111	30	20	9	25	18	5	42	17	18	36	17	8	34	13	15	0	11	LOC111132148	1	0	3	0	15	0	49	1	13	0	9	0	0	57	2	51	0	88	0	10	0	35	0	0	0	53	14	9	22	15	7	0	8	0	3	0	3	2	7	0	10	0	45	52	1	21	0	61	29	0	48	0	0	28	2	0	4	0	13	0	5	0	24	0	13	5	17	0	0	0	2	1	2	0	66	0	28	0	0	15	0	14	2	32	0	15	10	0	25	0	27	0	2	0	17	0	17	27	25	56	32	0	5	21	6	3	28	35	19	28	15	32	8	28	18	43	30	59	18	45	18	64	56	150	23	26	15	42	16	117	28	42	12	35	8	92	24	21	19	14	6	18	22	43	13	35	47	19	33	39	17	32	19	49	9	11	2	19	31	19	9	11	9	27	16	8	132	28	6	29	4	30	10	21	92	40	27	12	26	25	3	53	20	12	25	14	13	35	10	11	0	15
LOC111132134	3	0	2	0	18	0	14	3	14	0	7	0	0	33	3	15	0	39	0	8	0	18	0	0	0	28	13	13	14	2	10	0	5	0	1	0	1	2	9	1	5	0	32	18	0	6	0	57	12	0	33	0	0	13	0	0	3	0	10	0	2	0	16	1	13	4	7	3	0	2	1	0	1	0	53	0	21	0	0	20	1	5	0	16	0	18	1	0	2	0	7	0	1	0	11	0	10	9	7	15	19	0	6	9	1	36	16	46	31	23	31	34	8	27	11	9	40	15	16	21	19	18	83	38	20	6	6	21	2	14	12	14	7	16	10	47	12	19	33	13	18	17	39	52	16	14	10	9	45	56	30	23	13	29	12	38	5	33	38	24	14	16	20	18	14	16	64	12	10	28	6	13	5	11	91	15	20	22	15	6	30	12	11	9	12	11	6	15	22	15	2	13	LOC111132134	3	0	3	0	12	0	18	1	6	0	4	0	0	16	1	14	0	34	0	3	0	19	1	0	0	25	12	5	8	4	3	1	6	0	0	0	1	1	8	0	3	0	23	24	0	6	1	55	12	0	36	0	0	14	5	0	1	0	8	0	2	0	12	1	12	0	8	0	1	0	4	0	0	1	66	0	14	0	0	12	0	10	2	12	0	6	3	2	8	0	16	0	1	0	13	0	6	12	10	16	24	0	3	18	0	44	22	44	25	11	35	23	5	20	17	8	28	23	9	14	16	27	60	31	25	9	7	13	11	11	13	41	9	6	9	43	13	14	17	8	17	19	33	41	7	12	16	1	34	37	23	16	12	17	27	23	5	28	27	23	10	17	20	22	5	9	48	5	23	23	0	23	5	13	60	6	19	21	23	2	43	12	8	12	17	14	7	10	20	13	4	13
LOC111132126	3	8	9	3	35	19	40	0	15	2	7	0	5	36	8	31	2	48	0	12	3	26	13	6	3	14	7	19	6	6	21	11	7	5	9	1	4	14	8	1	2	0	13	32	1	16	17	32	26	11	38	10	0	34	13	2	19	1	9	19	13	7	5	2	18	7	15	8	11	4	9	0	4	1	27	4	8	4	30	22	2	11	3	16	4	32	13	6	8	3	11	5	5	1	5	1	35	22	28	18	23	5	14	26	6	21	31	10	18	9	20	12	4	10	32	18	31	24	19	18	33	29	21	51	26	17	11	43	27	20	33	47	18	23	14	47	22	14	26	6	13	30	16	40	19	22	25	23	14	21	13	20	19	21	11	35	16	37	16	16	18	10	14	20	21	24	59	16	13	25	51	17	8	16	73	34	17	7	21	10	51	23	18	17	20	14	7	42	13	46	14	17	LOC111132126	2	9	5	3	31	20	30	0	12	1	7	0	9	47	8	33	1	50	0	5	6	35	5	6	1	21	9	17	4	9	17	10	14	1	8	5	8	12	14	1	8	0	13	38	0	4	16	34	19	6	45	8	1	34	10	8	17	5	4	10	3	9	5	0	11	10	7	15	4	0	5	4	11	2	37	9	13	1	29	21	2	12	3	21	0	44	13	8	12	4	9	3	6	3	21	1	19	14	19	10	20	3	11	17	16	12	28	17	15	13	26	17	16	16	31	19	39	25	19	13	24	18	23	57	32	13	6	58	25	32	21	41	13	23	15	39	26	10	31	10	16	17	16	27	21	8	20	14	27	22	10	17	35	20	13	47	9	32	17	3	19	11	22	20	22	14	47	19	15	39	29	13	7	10	68	42	6	6	25	14	63	35	15	28	21	15	16	28	14	32	13	26
LOC111099207	33	10	41	30	36	15	23	3	9	1	26	7	0	15	25	26	0	8	11	17	5	8	9	15	0	11	32	23	9	28	39	11	22	28	24	4	22	77	39	1	17	4	29	25	4	13	4	10	18	8	26	6	0	34	51	19	34	1	9	7	31	3	11	19	39	9	52	8	58	26	10	4	19	19	33	30	40	11	0	15	45	15	0	19	3	13	83	18	52	14	16	30	9	15	16	10	13	33	20	29	21	20	15	68	6	69	31	26	19	45	11	41	17	45	45	35	29	34	40	28	13	66	14	38	20	33	9	43	35	68	19	70	28	55	11	34	12	39	22	47	16	24	14	44	26	30	30	15	28	67	30	44	26	69	35	75	8	54	24	36	28	27	20	32	54	57	19	23	52	97	24	53	39	36	22	32	31	40	22	52	18	41	29	33	58	62	38	32	34	31	26	44	LOC111099207	32	8	29	20	25	13	16	2	14	0	27	1	1	17	26	11	1	11	5	12	0	18	13	10	0	10	26	17	8	25	45	14	16	24	25	6	30	74	40	5	6	5	22	34	8	10	4	14	10	4	17	5	0	33	46	27	32	1	11	10	21	7	17	9	39	14	40	20	42	43	9	7	14	30	39	28	36	9	2	15	41	16	10	19	0	13	82	26	62	23	21	23	14	15	18	9	23	31	26	25	14	12	20	72	13	97	41	27	17	56	13	43	17	48	28	34	23	38	28	28	17	58	16	38	21	30	15	32	35	56	15	61	19	50	19	41	15	35	17	53	28	39	14	39	24	22	20	33	31	40	28	24	27	61	18	49	6	34	25	29	32	52	21	34	50	73	24	19	50	63	19	40	35	25	20	36	35	22	30	46	16	39	27	28	49	50	41	25	46	36	13	33
LOC111115013	1	1	0	5	0	4	0	0	0	4	0	0	4	1	0	0	1	0	2	0	2	1	5	0	2	0	1	0	0	0	0	6	0	1	0	5	0	0	0	0	0	0	0	4	1	0	9	0	1	10	0	2	0	0	0	0	0	4	0	0	0	3	1	3	0	1	0	1	0	3	0	7	5	5	0	7	0	5	2	0	0	1	0	0	0	0	0	11	0	3	0	0	0	4	0	5	3	0	1	0	0	10	0	0	2	0	0	0	0	0	0	0	0	0	0	0	0	0	0	2	0	0	1	0	0	0	1	1	0	0	2	0	0	0	0	0	1	0	0	2	2	1	0	0	0	0	2	2	0	3	0	0	0	0	0	0	0	0	0	0	0	3	1	1	0	0	2	0	0	1	1	0	0	0	0	0	0	0	2	0	1	1	0	2	1	0	0	1	0	0	9	0	LOC111115013	0	7	0	1	0	5	0	0	0	3	0	0	5	1	1	0	4	0	0	0	0	0	7	3	5	0	2	1	0	0	0	2	0	2	1	1	1	0	0	0	0	1	3	0	0	0	4	0	1	5	0	2	1	0	0	1	0	15	0	0	0	3	0	3	1	0	1	0	0	0	0	4	3	10	0	8	0	4	8	0	0	0	0	0	0	2	0	5	0	2	0	0	0	0	3	0	0	0	0	0	0	9	0	0	1	0	0	0	1	2	0	0	3	0	0	0	0	0	1	1	0	1	1	0	0	1	1	1	0	1	2	0	0	0	0	0	0	0	1	0	1	0	0	0	0	0	1	0	0	1	2	0	0	2	0	0	0	2	0	2	0	1	0	2	0	0	2	0	0	1	5	3	0	0	0	0	0	0	1	4	3	0	0	0	0	0	1	2	0	2	9	3
LOC111132349	4	1	4	2	5	0	15	0	11	0	13	27	0	34	14	12	0	11	4	17	0	5	0	5	0	9	21	17	17	14	5	4	5	3	5	4	4	1	12	8	18	13	17	33	9	12	0	6	15	0	17	21	18	29	8	0	10	0	11	5	4	1	6	1	7	3	15	4	17	1	16	0	1	1	11	0	17	0	0	15	2	17	18	14	17	6	10	1	7	1	14	0	4	0	10	1	3	22	11	27	13	2	9	19	4	16	26	16	18	8	17	16	10	25	24	20	24	21	10	21	28	31	13	15	12	27	17	22	18	22	13	20	11	22	20	29	16	27	20	18	15	14	18	7	15	16	24	13	37	26	15	21	15	18	11	14	18	13	15	15	14	23	12	18	17	18	16	22	18	25	7	20	15	23	12	13	24	19	23	20	15	23	15	16	16	18	19	29	20	18	2	15	LOC111132349	5	0	11	1	7	2	19	0	11	1	13	29	0	14	11	13	0	18	9	10	0	7	1	3	0	3	25	10	25	30	4	1	14	1	2	4	7	7	19	20	17	13	4	30	17	13	0	15	11	0	7	27	20	32	8	2	10	0	7	1	3	0	13	1	10	3	23	2	9	1	15	0	1	0	6	1	9	0	1	15	0	17	15	4	18	16	6	0	7	0	9	1	3	0	12	1	8	20	8	21	18	2	15	27	3	26	14	20	21	9	9	16	12	21	25	25	16	24	8	12	21	13	8	22	11	17	20	25	22	18	12	16	7	25	16	15	19	36	13	21	21	11	12	20	8	12	12	12	35	29	20	15	6	15	14	13	18	16	24	13	12	28	15	27	17	18	7	20	17	23	19	17	16	26	10	10	20	17	11	24	19	21	13	15	11	16	12	27	20	18	0	13
LOC111129373	0	0	0	0	0	0	0	0	0	0	0	0	0	0	0	0	0	0	0	0	0	0	0	0	0	0	0	0	0	0	0	0	0	0	0	0	0	0	0	0	0	0	0	0	0	0	0	0	0	0	0	0	0	0	0	0	0	0	0	0	0	0	0	0	0	0	0	0	0	0	0	0	0	0	0	1	0	0	0	0	0	0	0	0	0	0	0	0	0	0	0	0	0	0	0	0	0	0	0	0	0	0	0	0	0	0	0	0	0	0	0	0	0	0	0	0	0	0	0	0	0	0	0	0	0	0	0	0	0	0	0	0	0	0	0	0	0	0	0	0	0	0	0	0	0	0	0	0	0	0	0	0	0	0	0	0	0	0	0	0	0	0	0	0	0	0	0	0	0	0	0	0	0	0	0	0	0	0	0	0	0	0	0	0	0	0	0	0	0	0	0	0	LOC111129373	0	0	0	0	0	0	0	0	0	0	0	0	0	0	0	0	0	1	0	0	0	0	0	0	0	0	0	0	0	0	0	0	0	0	0	0	0	1	0	0	0	0	0	1	0	1	0	0	0	0	0	0	0	0	0	0	0	0	0	0	0	0	0	0	0	0	0	0	0	0	0	0	0	1	0	0	0	0	0	0	0	0	0	0	0	0	0	0	0	0	0	0	0	0	0	0	0	0	0	0	1	0	0	0	0	0	0	0	0	0	0	0	0	0	0	0	0	0	0	0	0	0	0	0	0	0	0	0	0	0	0	0	0	0	0	0	0	0	0	0	0	0	0	0	0	0	0	0	0	0	0	0	0	0	0	0	0	1	0	0	0	0	0	0	0	0	0	0	0	0	0	0	0	0	0	0	0	0	0	0	0	0	0	0	0	0	0	0	0	0	0	0
LOC111132366	6	1	7	2	22	2	40	0	49	2	19	28	3	74	25	59	5	38	14	35	1	37	1	4	3	25	44	36	59	25	6	4	16	1	13	12	17	3	29	3	9	6	42	15	5	26	1	26	28	2	58	12	13	49	12	3	10	4	12	2	2	1	13	5	12	37	19	1	13	7	53	1	3	1	25	4	32	1	4	46	4	21	27	38	16	20	14	2	15	0	16	0	4	0	34	5	13	26	10	89	42	6	32	40	4	30	41	21	29	25	51	63	31	73	58	56	55	48	10	55	42	32	37	28	29	24	25	34	33	43	25	36	23	43	20	51	28	35	22	18	42	45	30	12	31	39	41	23	64	52	35	20	24	78	16	14	23	21	21	19	17	16	27	43	28	19	48	44	20	35	24	15	31	29	29	32	55	39	58	35	74	42	24	21	25	21	45	40	23	30	6	13	LOC111132366	6	2	5	3	22	6	55	1	60	5	18	33	1	59	21	45	4	31	28	26	3	42	2	9	0	20	48	35	61	7	10	3	17	0	10	9	13	8	33	8	16	2	39	27	2	19	0	17	22	0	53	15	27	39	8	1	16	2	9	0	5	3	5	1	23	59	22	1	9	1	51	1	0	1	32	2	38	1	4	54	4	20	25	31	6	28	21	6	19	4	18	3	9	1	40	5	13	18	30	77	37	8	40	43	1	32	63	18	22	28	46	52	32	54	59	54	71	50	13	43	37	34	25	33	34	25	28	35	29	41	13	36	21	33	20	26	30	34	16	24	35	34	32	11	20	31	39	21	73	68	17	9	27	69	17	15	22	26	16	21	20	24	13	23	38	21	42	38	14	38	16	16	22	13	27	26	46	36	46	40	81	56	30	24	27	19	46	34	23	13	2	8
LOC111103463	9	22	3	2	18	14	6	5	12	3	12	1	1	9	6	5	1	10	1	14	0	5	14	1	3	20	7	25	24	19	9	1	9	4	12	4	6	4	15	0	13	2	26	20	0	9	0	40	21	0	20	10	0	9	10	7	6	3	16	8	12	6	8	2	9	7	28	12	18	7	14	2	15	13	24	12	28	4	4	18	2	18	11	12	4	31	34	2	14	2	4	12	5	3	19	3	9	8	12	10	17	4	10	15	20	8	9	8	8	5	22	15	8	8	9	9	15	16	11	9	24	5	19	8	25	15	12	11	8	13	8	4	4	13	11	16	5	21	1	14	16	21	18	10	22	8	12	10	18	9	7	4	33	6	9	6	15	8	16	10	9	10	12	8	6	10	10	10	11	12	22	13	11	18	33	12	9	7	16	14	11	8	7	11	14	5	20	10	3	6	8	31	LOC111103463	13	13	8	7	5	7	7	1	12	1	12	2	0	7	14	7	0	10	1	25	0	4	15	1	1	22	7	22	24	15	14	2	15	8	18	3	6	16	21	0	12	0	21	17	1	7	0	15	20	1	21	8	1	15	14	4	7	3	20	8	6	4	5	7	22	10	23	7	31	3	9	6	16	4	17	8	27	7	10	18	6	14	4	19	2	22	22	6	13	3	10	10	13	10	9	2	9	9	9	13	9	6	9	10	21	10	6	10	14	4	26	11	6	8	11	9	12	15	8	4	18	2	14	8	17	27	9	13	5	11	18	15	6	6	11	5	8	14	5	13	16	16	10	13	14	16	9	2	13	7	7	7	15	6	3	12	11	7	6	13	11	8	19	9	13	9	7	9	9	12	15	7	11	15	21	10	5	5	16	17	9	9	12	5	8	1	16	9	6	7	9	16
LOC111131773	0	5	0	7	0	15	0	0	1	0	0	1	4	1	0	0	3	0	0	0	2	0	0	4	0	0	4	0	0	0	0	7	3	1	0	5	1	1	0	1	0	2	0	0	1	1	0	0	0	1	0	2	1	1	0	7	0	0	2	0	0	4	0	4	0	3	0	2	0	1	0	0	0	4	1	9	0	1	1	0	1	0	3	0	0	0	0	0	0	1	3	1	0	13	2	7	1	0	0	0	0	2	2	0	0	2	0	0	0	0	0	0	0	0	0	0	0	0	0	0	0	0	2	0	0	0	0	0	0	0	0	0	0	1	0	1	1	0	0	0	0	0	0	0	0	0	0	0	0	0	0	0	0	0	2	0	0	0	0	0	0	0	0	0	1	0	1	2	0	0	0	0	0	0	1	0	1	0	0	0	0	0	0	0	0	0	0	0	0	0	6	1	LOC111131773	0	12	0	12	0	7	2	0	0	0	0	0	2	0	1	0	3	0	1	1	1	0	0	1	4	0	1	1	0	0	0	7	1	2	0	10	0	1	0	7	1	0	1	0	1	0	1	0	0	0	0	0	1	2	0	1	0	1	1	0	0	2	0	1	0	0	0	0	0	1	0	0	0	4	0	8	0	5	0	0	1	0	1	0	1	0	1	3	1	4	0	0	0	5	0	5	0	0	0	0	0	2	0	0	0	0	0	0	0	0	0	0	0	0	0	0	0	0	0	2	0	0	2	0	0	0	0	0	0	0	0	0	0	0	0	0	1	0	1	0	0	0	1	0	0	0	1	1	0	0	1	0	1	0	0	0	0	0	0	0	0	0	0	0	0	0	0	2	0	0	0	0	1	0	0	0	0	0	2	0	0	0	0	2	1	0	0	0	0	1	10	1
LOC111131721	21	64	18	114	23	155	20	45	15	64	21	198	63	17	63	23	57	17	132	13	41	12	8	182	26	15	21	16	15	7	20	141	19	56	17	160	21	21	18	141	15	119	20	19	138	12	21	25	5	40	33	126	158	19	16	80	16	68	13	15	9	147	11	166	2	92	17	54	13	33	6	69	15	181	25	105	26	72	20	16	9	24	105	28	133	26	16	106	17	64	26	13	24	159	20	173	13	9	7	6	5	143	18	13	7	16	17	6	13	16	8	14	7	17	7	14	13	20	9	6	6	3	7	7	11	3	7	7	11	12	9	10	14	12	9	10	3	17	12	12	15	4	3	7	4	15	9	11	10	10	13	10	8	10	5	6	9	9	9	12	17	17	9	15	9	7	2	7	12	17	12	4	13	3	16	16	6	7	9	17	9	7	9	8	16	7	19	13	15	13	288	5	LOC111131721	13	68	11	87	16	197	30	46	17	59	25	214	48	19	68	22	57	7	116	20	43	7	11	151	32	12	14	29	14	17	27	149	21	44	10	157	19	21	20	151	10	88	14	14	126	22	16	20	11	31	15	141	171	19	20	72	20	52	8	10	11	152	9	121	15	60	13	69	14	36	15	56	14	177	19	96	27	84	18	18	9	25	108	19	134	16	32	106	14	45	40	9	12	142	13	156	5	6	5	7	11	135	15	12	9	14	7	11	6	18	15	7	19	16	8	4	8	10	12	6	16	14	4	10	8	7	3	6	19	12	9	5	4	14	4	5	4	11	15	13	7	4	13	13	8	13	5	9	14	20	11	12	3	5	6	9	8	4	7	4	12	14	14	7	8	4	4	8	15	6	15	3	12	7	8	7	9	14	8	20	9	7	13	4	13	9	14	16	8	9	272	7
LOC111131752	69	57	69	55	130	26	100	12	99	10	94	351	16	57	139	53	23	136	256	118	19	47	53	197	19	89	152	152	39	183	68	34	62	31	39	66	55	33	79	253	143	249	124	103	244	166	11	97	123	19	145	248	270	171	100	58	101	17	122	60	54	77	92	49	95	60	141	56	60	46	56	24	48	34	126	47	199	38	20	128	39	132	193	73	144	87	92	34	93	25	148	36	76	33	103	51	36	38	59	32	57	49	36	56	45	51	65	40	54	49	43	58	58	54	56	61	53	78	50	43	49	69	39	44	44	32	32	52	43	51	50	29	37	47	43	59	45	42	39	44	58	53	42	73	49	37	45	40	64	62	50	50	70	61	57	48	50	42	39	64	52	34	61	39	59	36	46	70	69	82	73	19	63	53	64	49	64	46	53	51	38	78	55	51	54	47	75	63	52	31	66	36	LOC111131752	53	46	79	50	109	40	97	6	114	19	87	370	11	58	142	58	14	149	203	104	11	49	42	165	15	73	138	144	45	140	58	29	68	33	44	60	44	42	91	215	148	222	134	94	217	164	5	86	116	22	148	225	271	177	81	50	115	18	87	67	56	59	82	35	93	62	125	47	87	54	50	17	47	27	116	45	204	34	34	132	35	122	209	82	151	74	104	37	102	29	160	26	83	26	105	51	45	41	41	40	56	46	54	39	43	42	59	23	44	51	41	42	55	63	51	72	48	55	39	45	65	64	33	55	51	48	44	45	41	59	32	60	25	39	55	61	25	40	52	42	34	55	66	67	41	43	58	39	68	44	55	43	56	54	55	41	64	77	32	66	51	40	52	48	41	75	43	67	60	100	70	39	54	70	83	44	55	48	47	72	38	42	50	51	62	38	58	51	48	45	79	30
LOC111131766	2	2	0	0	1	0	0	5	1	0	2	4	0	0	0	0	0	1	0	3	0	0	0	0	1	1	0	3	0	0	1	0	0	0	0	0	0	0	0	0	1	0	0	1	0	0	4	0	1	1	1	2	0	0	2	2	1	0	0	0	1	3	0	0	0	1	1	0	3	1	0	1	0	0	1	0	1	3	0	2	0	2	1	3	1	0	0	0	3	0	2	0	2	0	0	1	1	1	1	0	0	0	0	0	0	0	0	0	1	1	1	2	1	1	1	0	0	0	3	0	0	1	2	0	0	1	0	0	0	3	1	0	0	0	1	1	0	0	0	0	0	0	2	0	0	0	0	0	4	1	1	2	1	1	0	0	1	1	2	1	0	1	1	0	0	0	1	0	3	0	1	0	0	1	1	0	3	0	0	1	1	0	0	0	1	0	0	1	1	0	1	0	LOC111131766	2	4	2	0	0	2	0	4	0	0	0	1	0	0	1	0	0	2	0	2	0	1	0	0	1	0	1	2	0	0	1	1	1	0	2	0	0	0	1	0	0	0	0	0	0	2	0	3	0	3	1	0	0	0	2	0	0	0	1	1	1	1	1	0	0	2	0	1	2	0	0	0	1	0	2	0	1	4	1	2	0	1	1	1	1	3	2	0	5	0	3	0	1	0	1	1	1	0	1	0	0	0	1	0	0	1	0	0	0	0	0	0	2	0	1	0	0	0	1	0	0	1	3	0	1	0	0	0	1	0	0	2	1	0	1	0	0	1	0	0	1	0	0	0	0	0	1	0	2	1	0	0	0	0	2	1	1	0	2	0	0	1	0	0	0	0	0	0	0	0	2	0	1	0	0	0	1	0	0	0	0	0	1	0	3	0	0	0	1	0	1	1
LOC111129378	0	1	4	0	4	0	0	2	3	0	0	0	0	0	0	0	0	0	0	0	0	0	0	0	0	0	0	0	0	0	0	0	0	0	1	0	0	0	0	0	1	0	0	1	2	0	0	0	0	0	0	0	0	0	2	0	0	1	0	7	0	0	0	0	1	0	0	4	0	0	0	0	0	0	0	1	0	2	1	0	0	0	0	0	0	0	0	0	1	0	1	0	0	0	0	0	1	1	0	0	0	1	0	0	1	4	0	0	0	0	0	1	0	0	0	0	0	0	0	0	0	0	2	0	0	0	0	0	2	0	0	1	0	3	1	0	1	0	0	1	0	0	3	0	0	0	1	0	0	0	0	0	1	0	0	2	0	0	0	0	0	2	0	0	0	1	1	1	0	0	0	0	0	3	1	2	0	0	0	0	0	1	0	0	0	5	0	2	0	0	1	1	LOC111129378	0	1	1	0	1	0	0	1	4	0	0	0	0	0	0	0	0	0	0	1	0	0	1	0	2	0	0	0	0	0	0	0	0	0	0	1	0	0	0	0	2	0	0	0	0	0	0	0	2	0	0	0	0	0	5	2	0	4	0	2	0	1	0	0	1	1	0	0	0	0	0	0	0	0	0	0	0	0	0	0	0	0	0	0	0	0	0	0	1	0	3	1	0	0	0	0	2	0	0	0	0	0	0	0	0	1	0	0	0	0	0	0	0	0	0	0	0	0	0	1	1	0	0	0	2	3	0	0	2	0	0	0	1	6	1	0	0	0	1	5	0	0	1	1	0	1	0	0	1	0	1	1	0	0	2	0	0	1	0	0	0	2	0	1	0	0	1	2	0	0	0	1	2	0	2	3	0	0	0	0	1	2	0	0	1	1	3	3	0	1	1	0
LOC111131682	5	2	3	4	7	1	6	1	8	0	5	3	0	3	3	2	1	6	2	5	0	1	2	6	1	2	6	2	5	4	2	3	3	0	9	3	1	6	7	2	2	2	3	4	4	0	5	2	4	1	9	0	0	5	10	4	4	2	7	2	5	8	3	1	2	4	5	2	6	3	0	0	5	0	7	1	3	2	0	3	5	4	4	3	1	4	2	0	5	2	4	7	3	0	3	1	3	2	6	1	4	2	7	3	5	0	2	2	4	1	5	4	6	4	4	6	1	2	4	3	2	1	4	0	8	2	0	1	6	2	7	2	2	2	2	0	1	6	4	3	1	2	2	1	3	4	3	6	5	4	3	1	3	1	3	2	10	4	2	2	4	1	7	1	3	5	5	1	2	2	8	2	10	3	3	7	6	2	6	1	5	0	2	1	8	2	8	1	1	1	9	2	LOC111131682	2	3	5	0	3	2	7	0	4	0	4	0	0	4	3	3	2	1	3	4	1	3	2	2	0	2	1	7	3	5	3	1	5	2	7	0	0	5	3	4	3	0	1	1	1	3	1	0	5	2	5	2	2	4	4	1	9	0	4	8	2	4	0	3	3	6	10	1	8	1	1	1	5	2	9	5	3	1	0	6	4	2	1	8	0	6	7	1	1	3	10	9	4	1	2	1	0	0	3	0	0	0	0	1	2	0	5	2	4	2	5	2	3	6	5	1	1	3	2	2	5	3	3	0	5	3	5	1	9	2	3	2	3	3	3	0	5	3	3	2	5	2	5	4	4	2	0	2	2	2	6	1	4	5	8	3	4	4	5	3	5	2	1	4	7	3	4	4	0	2	5	0	4	1	5	14	5	0	6	2	8	1	4	1	6	1	7	3	5	6	2	0
LOC111128103	86	181	133	199	122	210	72	116	78	58	104	275	58	84	84	69	65	80	183	92	68	29	96	244	87	42	144	67	85	104	64	147	81	107	78	168	72	207	72	206	86	212	95	91	164	70	106	79	84	64	102	238	290	87	68	213	77	86	73	135	59	217	56	177	73	209	101	135	86	171	77	83	105	186	60	242	78	151	87	90	109	76	154	90	218	108	52	133	83	124	99	171	66	168	69	212	72	56	68	66	87	185	79	60	69	74	59	68	77	73	31	62	69	73	50	34	67	70	45	69	85	47	51	42	92	51	54	61	99	69	59	81	37	55	64	78	49	68	64	70	70	64	77	60	77	75	85	60	114	79	69	64	81	71	93	69	65	65	67	72	91	80	89	66	63	55	76	65	91	83	111	49	90	81	85	75	64	54	71	74	83	71	71	55	91	63	87	62	61	52	278	62	LOC111128103	102	175	101	226	111	203	66	109	84	56	92	261	90	61	113	76	75	62	175	68	65	32	94	238	69	61	128	63	74	91	50	138	69	106	68	163	83	194	71	205	68	171	79	76	201	76	101	84	106	59	92	236	247	123	60	192	78	103	59	125	54	207	57	132	66	196	107	137	107	141	63	74	102	141	68	233	72	152	108	121	100	75	136	76	179	104	57	124	69	147	70	141	100	173	55	209	52	47	82	60	52	184	77	49	52	77	39	62	76	60	41	51	54	61	60	40	69	55	44	44	63	52	59	49	66	56	39	60	96	63	53	70	38	58	64	66	49	70	42	44	50	61	63	73	70	57	64	50	108	66	69	63	87	82	97	73	73	59	65	47	92	69	79	57	86	51	75	51	86	83	109	52	117	60	76	60	61	44	59	77	75	94	58	73	79	47	67	59	58	64	247	76
LOC111100789	2	2	1	2	1	2	1	0	1	0	4	1	0	1	5	3	0	4	0	2	0	2	3	1	0	1	9	0	3	4	1	3	4	0	0	0	2	3	0	2	0	0	3	7	4	2	10	1	4	2	7	2	2	9	2	2	1	1	0	4	1	2	1	1	2	1	1	3	0	1	2	1	1	1	0	1	1	1	2	6	1	0	1	3	0	2	0	3	3	1	4	2	1	0	1	3	3	0	2	0	5	1	2	0	1	2	3	1	1	0	3	1	2	1	3	2	0	1	4	4	4	2	4	5	3	0	0	4	1	0	2	0	1	1	2	2	2	1	7	3	3	0	1	0	1	1	8	2	8	0	5	1	7	1	1	3	2	0	5	0	8	2	4	2	0	3	5	0	1	0	1	0	5	0	2	0	7	0	8	5	3	0	2	1	2	2	0	0	2	3	2	0	LOC111100789	1	5	1	0	1	7	3	0	1	0	3	2	0	0	1	2	1	4	0	1	0	3	3	2	0	3	11	3	2	0	1	2	1	4	1	1	1	2	2	0	4	0	4	1	1	2	7	1	3	0	3	5	1	2	2	0	2	0	0	4	4	2	2	3	2	3	2	3	2	3	2	0	4	4	2	0	1	0	0	3	0	2	1	3	0	5	0	1	4	0	0	1	2	2	8	4	3	0	4	0	3	1	1	0	3	0	3	0	2	3	0	1	0	1	2	0	2	0	3	1	2	1	1	4	1	1	1	0	2	4	1	1	0	0	2	4	4	0	2	3	0	0	4	0	2	1	2	0	7	0	5	0	1	0	3	3	2	0	3	0	2	2	1	1	0	0	4	0	3	0	2	0	4	1	2	0	5	2	9	4	0	0	2	0	1	0	0	1	3	0	3	0
LOC111100985	14	4	23	2	35	7	18	7	27	3	33	1	8	11	5	2	6	13	5	4	14	6	1	1	7	1	30	70	19	12	6	3	19	1	19	4	15	10	5	4	21	0	12	44	1	20	4	4	23	7	22	4	0	56	27	3	12	0	16	2	6	2	12	1	66	7	41	9	42	4	32	6	5	1	21	8	18	1	0	12	2	12	2	29	1	45	17	6	28	4	30	2	6	5	6	2	16	26	4	23	47	3	6	22	6	42	33	23	89	34	16	29	13	29	19	51	62	62	26	38	29	50	28	60	29	20	19	28	65	53	35	21	13	18	42	38	29	79	26	20	19	34	19	24	19	53	16	17	59	73	0	36	26	42	42	23	22	35	56	18	44	49	43	26	49	28	25	70	59	26	39	23	46	1	7	22	48	33	1	44	17	39	32	29	74	19	9	39	36	16	17	22	LOC111100985	15	13	25	2	30	7	21	2	34	4	19	0	8	9	11	12	10	21	2	11	12	4	4	0	4	5	28	56	17	8	5	6	22	1	14	3	19	9	5	0	15	0	9	34	0	27	5	3	17	1	21	3	2	62	18	1	15	7	12	1	15	4	15	2	59	1	20	15	27	3	44	6	3	4	19	6	21	2	2	21	0	6	2	22	0	32	15	1	28	4	22	0	7	0	2	8	26	26	2	18	40	2	8	15	5	29	37	30	86	45	3	24	19	42	12	42	54	62	27	53	37	62	12	43	37	23	17	36	44	43	14	25	17	18	32	52	26	73	21	15	27	23	26	22	15	53	2	9	57	79	3	27	21	42	43	35	30	42	44	15	32	48	53	22	59	30	27	47	65	15	23	38	52	9	16	23	47	45	0	37	11	26	32	36	70	23	8	42	23	17	14	25
LOC111103238	27	1	23	8	28	13	28	4	39	5	42	0	0	19	21	22	1	43	2	12	5	22	8	7	0	3	73	121	30	4	20	6	42	2	21	13	19	11	9	0	57	0	24	91	1	55	3	21	24	2	30	6	4	140	34	7	20	3	17	4	13	13	13	10	79	1	27	12	34	6	28	4	21	7	33	11	32	4	1	46	0	5	1	34	0	63	34	8	38	10	39	0	9	7	16	3	46	34	10	39	65	12	24	30	29	47	52	55	152	71	10	62	37	83	48	75	50	102	60	83	68	65	21	57	66	25	14	51	61	88	46	45	20	40	40	59	20	108	25	41	37	47	46	64	43	96	11	24	90	57	8	31	56	32	42	27	23	42	58	31	53	44	53	35	62	22	36	54	76	41	26	44	68	22	18	45	79	36	9	54	29	55	34	35	67	27	11	44	52	31	18	35	LOC111103238	25	4	25	12	32	13	29	0	27	3	27	0	2	21	11	29	1	31	0	10	5	12	7	8	0	9	65	114	33	14	15	13	34	9	15	8	14	15	5	1	44	0	19	88	0	48	1	16	20	0	24	7	1	139	21	3	14	6	19	2	15	18	24	17	84	8	35	13	39	4	38	5	17	4	38	12	48	2	1	43	0	16	1	21	2	52	26	4	30	7	39	0	11	4	19	9	28	42	8	36	54	6	12	45	25	53	59	44	122	71	11	55	21	60	19	76	50	141	65	89	48	58	16	59	59	13	24	49	61	96	49	32	29	32	48	56	25	106	19	24	39	37	49	48	30	91	16	21	89	65	19	30	43	32	50	48	21	49	88	35	50	38	60	35	55	39	33	58	75	37	24	45	63	13	26	52	66	38	9	41	20	52	35	45	92	40	3	36	58	33	22	33
LOC111103245	0	5	0	20	0	10	0	4	0	2	0	10	1	1	29	0	6	0	24	0	5	1	0	33	1	0	59	4	6	1	0	35	0	4	1	1	3	127	0	22	1	0	0	6	8	0	1	1	0	2	1	21	0	0	0	5	0	0	2	3	0	2	1	8	1	22	1	19	0	3	3	0	2	23	1	6	0	3	0	2	0	1	0	2	0	1	0	2	0	2	0	0	10	18	4	10	0	0	2	0	4	3	0	4	1	0	1	0	7	2	0	1	0	0	0	2	1	12	3	0	2	0	3	0	0	0	0	0	0	4	0	0	1	1	0	0	1	0	0	0	2	0	2	0	0	0	0	1	2	0	0	0	0	1	0	0	0	0	1	0	1	0	1	1	0	1	0	0	4	2	1	0	1	0	0	0	1	1	2	0	0	0	1	2	2	0	0	1	0	1	6	0	LOC111103245	0	3	0	12	0	6	1	2	1	6	1	17	4	0	21	1	1	1	15	0	7	0	1	36	1	3	68	1	7	0	1	33	1	1	0	4	1	137	0	19	0	1	0	6	2	0	1	1	1	1	2	21	1	0	0	6	0	0	0	6	0	1	0	8	0	9	0	17	0	3	1	0	5	23	1	8	0	0	1	0	0	0	2	7	0	0	0	0	1	0	2	0	9	7	1	13	0	1	2	0	3	2	0	2	0	0	0	0	0	0	0	2	0	0	2	1	1	2	0	1	0	1	2	1	0	0	1	0	3	4	1	0	3	2	1	0	0	0	0	0	3	0	0	0	1	1	0	0	0	0	0	1	1	0	6	0	0	0	1	0	1	2	0	0	0	2	0	0	2	3	3	1	3	1	0	4	0	0	0	0	0	0	0	1	0	0	0	3	0	0	5	0
LOC111112387	21	56	27	12	51	23	42	47	148	34	45	10	25	90	16	33	34	55	3	63	35	18	3	18	59	50	24	36	28	99	29	11	34	11	29	19	25	9	60	13	67	12	83	22	18	54	31	53	18	37	73	15	9	76	64	12	30	55	36	6	28	21	42	8	37	28	126	5	20	7	67	51	10	25	67	13	48	13	4	91	2	58	9	58	17	69	41	16	47	51	29	0	11	12	47	13	39	28	23	47	46	22	40	42	5	49	31	60	71	55	51	26	52	29	45	37	87	37	42	39	41	42	55	28	44	40	32	35	36	44	38	30	29	34	42	65	35	38	42	22	50	24	52	34	44	34	76	35	99	57	44	35	44	62	43	35	44	30	60	15	50	27	54	28	52	36	71	36	67	44	28	20	49	51	35	41	65	19	53	42	82	45	33	24	68	47	51	48	59	23	30	18	LOC111112387	7	66	23	12	35	23	39	39	144	30	30	10	17	68	18	32	24	59	5	57	50	29	4	19	66	38	34	27	36	85	21	17	15	9	27	15	17	11	70	16	61	6	74	37	10	59	31	75	18	36	68	14	17	88	43	9	56	53	27	5	37	18	20	14	37	20	119	8	32	10	43	46	9	29	45	19	72	10	5	85	3	46	10	50	8	84	48	13	54	34	33	2	12	13	58	20	34	27	19	37	59	15	50	46	10	59	44	39	88	67	62	25	47	16	59	45	74	55	38	46	44	33	41	46	34	48	44	50	41	35	50	21	27	41	50	56	34	39	51	25	56	41	52	27	40	32	71	29	99	80	51	28	50	52	54	19	34	28	49	23	58	27	46	38	44	35	60	34	52	67	48	31	66	37	47	22	66	34	56	35	76	34	39	26	57	37	44	41	51	12	39	17
LOC111114799	86	52	49	63	64	55	55	42	50	17	81	41	33	50	51	41	14	61	39	53	25	22	51	52	19	35	67	56	51	70	43	57	40	24	50	35	59	75	49	54	62	32	56	56	58	59	19	44	55	34	67	51	56	32	52	54	44	46	34	41	45	87	29	61	51	53	57	58	63	49	44	25	44	51	63	56	81	59	23	61	55	49	42	30	40	63	42	42	58	43	50	63	37	59	47	63	58	40	45	49	73	51	44	40	72	71	52	62	41	59	48	48	36	55	61	33	37	46	32	41	88	43	39	36	72	45	46	41	73	68	52	50	33	52	42	51	38	39	51	60	57	51	34	43	53	36	57	60	82	44	69	45	42	40	41	43	51	57	58	42	82	41	67	56	55	64	55	50	61	58	59	40	75	60	74	51	53	23	58	50	58	72	54	30	72	44	82	47	54	43	99	65	LOC111114799	83	64	75	59	49	46	42	32	51	23	78	42	27	49	37	38	28	30	48	54	44	25	53	56	42	33	60	57	43	70	49	45	36	40	33	31	38	64	49	34	47	18	39	37	46	58	19	43	49	25	56	51	62	45	42	43	47	31	52	38	32	72	29	73	30	46	51	68	57	38	34	48	43	65	77	54	68	53	19	42	46	48	44	41	41	59	60	49	52	54	40	59	37	47	47	56	39	47	53	44	70	60	39	42	42	72	51	62	36	36	48	48	45	42	47	32	49	39	40	38	73	47	58	27	52	28	44	41	73	54	46	51	36	61	55	36	39	53	53	57	64	37	59	39	45	41	70	40	75	51	57	57	45	34	55	54	42	47	47	43	51	53	77	40	55	38	57	55	82	62	65	26	85	64	50	50	39	33	54	39	50	56	58	45	76	43	84	41	61	54	94	51
LOC111129421	0	1	0	0	0	1	0	0	0	0	1	0	0	0	0	0	0	3	0	0	0	0	0	0	0	0	1	1	0	0	0	0	0	0	0	0	1	0	0	1	0	0	1	0	0	0	0	3	1	0	2	1	0	3	2	0	0	0	0	0	0	0	0	0	2	0	0	0	0	0	0	0	1	0	2	0	0	0	1	0	0	0	0	0	0	2	0	1	0	0	1	0	1	0	3	1	0	0	0	1	0	1	0	0	0	1	0	0	0	0	3	0	0	2	3	0	2	0	0	0	1	0	0	0	0	0	0	0	0	1	0	1	0	1	0	2	1	0	0	0	0	0	1	0	0	0	0	1	5	2	0	0	1	0	1	0	0	0	0	0	0	0	0	0	0	0	0	3	0	1	1	0	0	0	0	0	3	0	2	0	3	0	0	0	0	0	0	0	0	1	0	0	LOC111129421	0	0	0	0	1	0	1	0	0	0	3	0	0	0	0	0	0	0	0	2	0	0	0	0	0	0	0	1	0	1	0	0	1	0	0	1	0	0	1	0	0	0	0	0	0	0	0	0	0	0	0	0	0	9	0	1	1	0	2	0	0	0	1	0	1	0	0	1	0	2	0	0	0	0	1	0	0	0	0	1	0	0	0	2	0	0	0	0	1	1	5	0	7	0	1	0	0	1	0	0	0	1	0	0	1	0	0	0	0	1	0	0	0	2	1	0	1	0	0	0	0	0	0	0	0	1	0	0	0	1	0	0	0	1	0	1	5	1	1	0	0	0	0	0	0	0	0	0	3	1	1	0	1	2	0	0	0	1	0	0	0	0	0	0	0	2	0	0	2	0	1	0	0	0	2	0	1	0	1	1	3	1	0	0	1	1	2	0	0	0	0	2
LOC111129446	88	57	89	56	78	11	35	18	65	14	79	46	5	44	48	34	9	41	63	57	8	14	49	41	14	28	47	57	42	54	65	20	35	24	49	15	67	35	52	56	58	41	47	47	37	46	10	68	52	23	59	47	78	51	42	38	38	20	43	56	31	45	35	42	47	53	45	70	75	41	50	21	34	35	52	44	71	59	43	64	60	34	42	45	68	46	55	41	64	26	55	92	64	36	38	32	37	42	43	48	53	29	35	76	39	84	28	60	39	58	38	58	38	66	44	50	46	82	42	41	83	27	52	44	64	61	39	58	103	65	45	43	35	62	35	29	23	56	49	75	53	80	31	76	48	50	50	43	76	69	71	63	57	66	47	53	40	65	50	61	55	87	58	56	43	67	65	72	79	64	108	60	84	107	45	67	37	63	46	87	50	70	35	92	69	75	90	45	48	73	46	80	LOC111129446	94	44	85	35	54	13	35	13	64	11	88	55	5	42	58	35	5	54	52	66	8	23	38	32	15	30	57	48	46	39	60	22	37	30	50	18	57	45	61	56	54	35	39	56	45	42	6	50	51	15	72	50	67	53	55	25	34	13	50	47	40	54	31	60	29	50	48	51	71	43	47	16	30	38	48	33	63	59	44	48	59	37	36	56	59	49	50	31	81	28	50	111	49	21	34	22	36	38	29	56	54	36	32	65	34	85	30	57	47	64	39	56	41	56	30	59	49	52	29	45	65	34	43	40	53	52	42	44	113	58	28	45	33	51	40	45	45	61	36	70	55	80	43	48	46	61	48	53	56	62	87	54	40	69	34	71	43	76	55	68	42	67	47	73	49	78	55	81	68	83	88	47	95	88	67	69	37	55	26	75	56	66	36	78	77	67	90	43	53	56	42	77
LOC111100566	11	42	22	82	19	37	6	37	8	6	5	22	19	22	59	13	3	17	32	17	7	5	4	32	3	12	54	14	32	28	13	51	10	22	23	48	8	108	17	35	11	9	27	22	14	21	15	15	13	11	12	34	18	34	21	30	8	10	18	21	9	29	9	15	17	89	21	38	5	50	5	21	4	17	4	33	18	34	12	10	12	9	14	31	59	14	11	28	10	18	8	88	3	27	3	2	16	9	4	11	18	14	10	9	11	23	3	15	15	12	12	10	14	11	14	8	6	5	17	14	12	2	9	5	12	8	6	15	18	25	16	19	6	17	13	12	13	7	1	4	15	16	13	9	11	15	12	11	14	5	6	9	7	4	4	11	13	8	8	7	11	6	15	2	18	11	21	3	4	8	13	5	9	2	3	13	15	3	9	16	10	9	13	4	14	13	9	7	13	17	12	6	LOC111100566	13	38	7	59	21	32	11	31	9	9	4	14	29	19	55	14	4	12	39	12	9	12	1	50	6	15	52	20	47	26	7	32	13	17	12	39	7	131	19	27	15	3	15	30	13	27	15	13	11	18	8	26	14	37	11	18	5	11	13	24	14	33	14	16	11	83	27	45	7	50	6	17	5	13	7	33	13	31	16	6	24	12	18	22	37	27	18	33	12	11	5	66	4	29	5	7	11	8	5	12	10	14	7	18	14	27	9	14	12	6	12	16	13	21	5	6	7	4	16	8	13	2	9	14	7	7	5	15	7	25	10	13	6	4	13	17	14	9	6	4	10	5	19	11	6	16	7	9	14	8	13	8	5	7	4	17	7	6	10	2	14	3	15	2	16	6	18	7	11	12	14	5	6	4	6	9	7	0	10	18	22	8	15	4	13	28	11	17	15	7	18	7
LOC111136882	24	31	15	18	23	27	20	7	27	4	29	17	8	22	18	25	7	23	8	14	14	13	20	18	3	23	38	16	25	49	17	26	33	12	34	12	17	15	13	19	18	11	31	48	11	32	9	28	21	16	41	26	37	39	23	31	30	17	25	13	15	48	11	28	23	32	30	27	24	16	17	11	19	24	28	39	31	24	16	32	15	29	26	27	24	38	17	23	25	23	43	21	28	29	25	20	13	21	29	30	26	34	26	34	12	34	17	33	36	36	27	31	24	28	26	26	24	23	21	17	19	19	18	24	23	21	26	20	49	19	22	25	18	21	13	40	11	17	29	26	29	26	18	27	37	22	22	22	24	43	32	25	43	23	45	26	25	56	29	43	29	38	34	42	27	28	26	27	34	32	30	33	35	28	37	35	29	27	28	27	29	21	26	42	48	28	30	21	35	39	61	22	LOC111136882	28	31	22	27	26	29	18	7	18	6	30	14	6	28	17	33	7	18	4	13	13	21	25	15	5	21	40	31	19	37	16	18	26	14	21	11	9	15	23	14	27	13	21	34	6	28	8	28	15	19	37	28	13	44	21	23	33	13	28	25	9	56	16	31	21	31	44	23	17	17	21	14	26	27	24	37	24	28	13	22	16	34	15	25	16	27	21	17	21	31	27	20	24	32	16	20	20	17	18	23	30	32	17	27	11	36	30	31	27	41	20	28	16	21	24	25	40	19	24	15	26	21	28	24	19	32	12	12	43	30	17	16	16	17	20	25	13	18	18	37	18	32	13	18	22	18	16	14	24	41	32	26	44	25	24	24	20	39	26	37	30	28	43	37	16	21	28	18	37	43	26	18	34	34	46	36	27	29	25	37	23	23	15	42	38	25	27	24	26	32	56	22
LOC111136873	16	10	16	8	13	10	1	4	10	3	11	4	9	5	16	5	0	11	3	4	7	4	7	8	4	5	13	5	3	6	11	7	11	12	9	7	12	7	14	8	15	6	17	8	4	8	7	7	13	3	19	14	6	17	15	12	16	14	7	5	11	13	13	14	7	7	15	11	13	11	5	1	7	14	19	16	11	2	20	8	2	11	8	10	8	8	17	11	19	5	9	5	9	6	11	8	3	9	15	5	11	18	6	7	9	4	7	11	9	18	2	5	5	5	10	15	2	10	6	12	11	11	12	6	12	6	9	16	20	18	8	2	10	10	2	5	8	10	6	9	14	10	7	16	10	7	7	8	9	12	22	13	8	9	14	10	8	12	9	7	13	14	14	21	17	10	8	12	14	12	22	16	28	11	5	12	10	9	6	13	11	11	7	15	23	11	14	9	14	5	23	15	LOC111136873	13	20	12	5	10	10	4	3	8	6	17	6	12	2	9	4	2	3	3	14	7	2	15	11	3	9	5	11	3	12	8	9	13	2	16	7	12	7	11	3	7	15	13	17	5	5	11	8	12	2	11	7	4	6	13	8	8	5	8	4	6	18	12	6	12	5	7	6	16	7	4	4	12	10	9	14	19	7	17	11	4	6	8	10	5	13	12	10	7	2	13	7	9	11	12	4	6	11	11	9	9	19	8	6	11	17	10	9	7	19	5	7	8	8	6	12	4	15	4	7	7	4	13	10	15	9	11	10	14	8	8	14	9	7	7	8	8	8	6	14	8	16	13	14	8	10	7	6	10	11	20	19	8	11	4	12	11	13	5	16	18	7	18	15	12	17	13	10	8	18	19	15	24	15	8	11	8	7	5	5	11	6	8	12	22	7	21	3	9	11	15	11
LOC111099831	16	0	22	1	27	2	49	0	16	0	28	0	0	33	17	24	0	40	0	16	1	27	1	2	1	36	41	27	17	48	12	1	28	0	24	1	9	2	27	0	27	0	44	46	1	34	0	68	34	0	43	0	0	55	28	2	35	0	26	1	13	1	35	0	36	8	35	0	19	0	12	0	6	1	46	3	46	2	0	39	0	31	2	20	2	37	37	0	27	3	50	1	9	0	31	4	35	51	21	40	54	2	29	52	11	55	44	41	41	49	31	40	32	54	57	57	16	59	19	41	36	51	37	50	30	48	22	68	88	63	36	52	30	60	44	48	32	38	42	56	48	52	35	43	37	50	29	41	52	61	45	62	36	65	30	37	11	55	30	56	40	50	47	34	44	50	52	53	43	98	47	49	42	55	41	58	35	37	30	52	50	63	32	43	42	63	70	53	46	37	2	44	LOC111099831	16	0	15	2	34	0	34	0	17	0	19	0	0	17	20	31	0	31	3	17	0	15	3	0	0	36	60	26	12	41	16	0	21	0	19	0	17	4	21	0	33	0	32	50	2	40	0	62	28	0	69	1	0	40	37	3	33	1	32	4	16	0	30	0	39	9	29	1	14	1	7	0	5	1	55	0	47	1	0	41	1	32	0	17	0	40	43	2	26	0	48	1	11	0	42	1	29	50	27	48	39	0	24	52	6	47	31	50	37	37	25	34	24	40	55	38	29	51	25	40	36	45	30	52	39	56	32	71	94	59	33	59	23	53	32	59	23	55	17	54	38	47	25	47	32	38	32	29	57	65	37	72	31	64	22	42	29	47	47	45	44	55	28	49	37	41	70	49	39	75	46	46	37	44	21	61	34	40	43	39	44	64	43	33	57	38	39	43	34	33	3	43
LOC111129522	0	0	0	11	1	5	0	6	4	2	6	176	0	1	54	1	0	5	121	1	2	0	0	118	0	2	0	13	0	10	0	7	1	0	1	64	0	0	1	143	1	150	6	4	172	3	1	0	1	11	0	181	349	0	2	1	1	0	1	2	0	14	2	6	0	2	0	3	0	3	1	7	2	4	0	8	1	4	0	0	0	6	108	1	232	0	5	5	0	2	1	1	4	7	1	19	2	1	3	6	3	25	5	0	3	0	11	1	1	0	7	2	1	4	7	2	7	1	3	1	2	6	14	1	1	1	1	2	0	0	11	1	0	2	3	0	11	2	13	0	0	0	3	0	0	0	22	1	23	15	1	1	0	2	2	0	1	0	0	0	1	0	2	0	0	1	5	2	2	3	6	0	0	1	3	1	4	2	5	4	5	4	1	0	3	0	5	4	0	0	8	0	LOC111129522	0	2	0	5	2	5	1	0	1	0	1	181	0	1	36	0	1	2	130	3	0	0	0	116	0	2	0	14	0	8	1	2	1	5	2	45	0	1	0	162	1	162	5	5	165	3	0	0	0	16	1	178	308	1	0	1	0	0	0	2	0	13	0	7	2	0	1	5	2	5	0	9	1	1	0	6	0	8	0	0	0	2	132	0	242	0	3	6	3	3	0	1	4	8	1	15	1	0	0	6	3	29	4	0	5	3	6	0	2	0	8	1	1	2	6	0	6	1	3	4	1	9	16	0	0	0	0	2	1	2	5	0	0	3	1	0	10	1	12	0	10	1	2	3	1	0	26	1	23	4	1	0	0	0	3	0	3	0	0	0	1	0	1	0	3	1	6	0	0	0	4	0	0	3	9	2	2	6	3	2	3	7	11	0	0	0	4	2	0	0	8	1
LOC111100662	2	0	0	5	0	12	0	1	0	0	1	3	0	0	1	0	1	0	3	0	1	0	1	3	0	0	1	0	0	2	0	4	2	3	0	4	0	2	0	2	0	0	0	3	1	0	1	0	0	0	0	4	5	2	0	4	0	2	3	0	0	12	0	9	0	2	1	5	1	5	0	1	2	4	0	11	2	8	0	0	2	0	0	0	0	0	3	6	3	8	0	0	1	19	1	5	0	1	1	1	0	8	0	0	0	0	0	0	0	1	1	1	0	0	0	0	1	0	1	0	0	0	0	0	0	0	0	1	0	0	1	0	0	0	0	0	1	3	3	0	1	1	0	0	0	0	1	1	0	0	1	0	0	1	0	1	0	1	0	1	0	0	1	0	0	0	0	0	0	1	0	0	1	2	0	1	1	0	3	0	0	0	1	0	1	1	0	0	0	0	15	1	LOC111100662	1	2	0	9	0	16	0	0	2	0	0	0	0	0	0	0	0	3	3	0	0	0	1	6	0	0	2	3	0	2	0	2	0	3	0	2	0	0	0	10	0	0	1	0	5	0	0	0	0	0	0	4	2	0	1	2	0	1	3	2	0	17	2	8	3	0	0	10	1	6	0	3	2	8	0	11	0	7	1	0	1	0	1	1	2	0	4	2	1	7	3	0	2	16	0	4	2	1	0	4	0	7	0	1	0	0	0	1	0	0	0	1	0	0	0	1	0	0	3	1	1	1	0	0	0	0	0	2	2	2	2	0	1	0	2	0	2	1	0	0	0	0	0	0	0	0	1	0	1	1	1	1	0	0	0	1	0	1	0	0	0	1	0	0	0	1	0	0	1	0	0	0	0	1	1	0	0	0	1	0	0	0	1	0	2	0	0	0	3	0	10	1
LOC111100672	0	0	0	0	2	0	0	0	0	0	0	0	0	0	0	0	0	0	0	0	0	0	0	1	0	0	0	0	1	0	0	2	1	0	0	2	0	0	1	0	0	0	1	0	0	0	0	0	0	0	0	1	0	0	1	0	0	0	0	0	0	0	0	0	0	0	0	0	0	0	0	0	0	1	0	3	1	0	0	0	1	0	0	0	0	0	0	0	0	0	0	0	0	0	0	0	2	0	0	0	0	0	0	1	0	0	0	1	0	0	0	0	0	2	0	0	0	1	0	0	0	0	0	0	0	0	0	0	1	1	1	0	0	0	0	0	0	0	1	0	0	0	1	0	0	0	0	0	0	0	0	0	1	0	0	1	0	0	0	0	0	0	0	0	0	0	0	0	0	0	1	0	0	0	0	0	0	0	0	2	0	0	0	0	0	0	0	0	0	0	2	0	LOC111100672	0	0	0	0	3	0	0	0	0	0	0	0	0	1	0	0	0	0	0	0	3	0	0	1	0	0	0	1	0	0	0	1	0	0	0	1	0	0	0	0	0	0	0	0	0	1	0	0	0	0	0	1	0	0	0	1	0	0	0	0	1	0	2	1	0	0	0	0	0	0	0	0	0	0	0	0	0	0	0	0	0	0	0	0	0	0	1	0	0	0	0	0	0	0	0	0	1	1	0	0	0	0	0	0	0	1	1	0	0	0	0	0	0	0	0	1	0	0	0	0	1	0	0	0	0	0	0	0	0	0	0	1	1	0	0	0	0	0	0	0	0	0	0	0	0	0	0	0	0	0	0	0	0	0	0	0	0	0	1	0	0	0	0	0	0	0	0	0	0	0	0	0	0	0	0	0	0	0	1	0	0	0	0	0	0	0	0	0	1	0	0	1
LOC111123745	3	1	4	10	4	1	4	4	5	0	8	0	0	3	4	3	0	3	0	12	0	6	0	0	0	0	2	6	4	7	4	3	6	0	4	4	0	1	19	1	5	1	11	1	1	6	0	1	8	0	7	0	2	5	5	8	1	0	1	7	4	1	4	3	4	0	5	5	5	6	3	0	4	3	4	3	2	0	1	3	0	11	0	9	0	1	3	1	7	1	6	0	11	3	6	3	8	11	15	7	6	4	10	5	15	11	3	7	6	6	4	9	4	6	12	4	3	3	1	5	5	2	3	4	7	7	7	3	5	12	2	4	6	11	8	6	6	1	9	4	7	2	7	15	8	3	5	8	5	8	5	5	5	7	14	7	7	11	4	4	4	6	10	3	1	8	4	2	10	7	9	6	1	6	5	10	3	11	4	13	11	2	3	2	4	9	4	7	6	6	2	6	LOC111123745	0	0	10	3	9	0	3	0	3	0	6	0	0	6	5	7	0	9	0	9	1	4	2	0	0	6	3	3	6	11	14	1	10	2	4	2	5	1	24	2	5	1	5	2	5	5	0	3	15	0	9	1	3	3	11	11	1	0	6	8	9	1	8	1	3	2	9	3	6	3	1	1	9	3	1	3	12	3	1	4	1	4	2	9	0	4	8	5	4	2	11	0	5	2	5	1	3	9	11	9	6	0	10	9	4	8	5	10	8	4	6	2	3	7	9	5	3	3	9	8	7	5	2	7	6	8	6	9	6	8	4	6	6	2	3	5	2	2	8	6	6	7	4	10	7	4	5	6	3	8	11	5	4	8	7	4	4	11	9	3	8	4	7	7	6	7	0	3	3	8	10	7	5	11	7	12	6	8	7	6	14	2	3	7	2	10	4	2	3	1	10	0
LOC111129531	0	0	0	0	0	0	0	0	0	0	0	0	0	0	0	0	0	0	0	0	0	0	0	0	0	0	0	0	0	0	0	0	0	0	0	0	0	0	0	0	0	0	0	0	0	0	0	0	0	0	0	0	0	0	0	0	0	0	0	0	0	0	0	0	0	0	0	0	0	0	0	0	0	0	0	0	0	0	0	0	0	0	0	0	0	0	0	0	0	0	0	0	0	0	0	0	0	0	0	0	0	0	0	0	0	0	0	0	0	0	0	0	0	0	0	0	0	0	0	0	0	0	0	0	0	0	0	0	0	0	0	0	0	0	0	0	0	0	0	0	0	0	0	0	0	0	0	0	0	0	0	0	0	0	0	0	0	0	0	0	0	0	0	0	0	0	0	0	0	0	0	0	0	0	0	0	0	0	0	0	0	0	0	0	0	0	0	1	0	0	0	0	LOC111129531	0	0	0	0	0	0	0	0	0	0	0	0	0	0	0	0	0	0	0	0	0	0	0	0	0	0	0	0	0	0	0	0	0	0	0	0	0	0	0	0	0	0	0	0	0	0	0	0	0	0	0	0	0	0	0	0	0	0	0	0	0	0	0	0	0	0	0	0	0	0	0	0	0	0	1	0	0	0	0	0	0	0	0	0	0	0	0	0	0	0	0	0	0	0	0	0	0	0	0	0	0	0	0	0	0	0	0	0	0	0	0	0	0	0	0	0	0	0	0	0	1	0	0	0	0	0	0	0	0	0	0	0	0	0	0	0	0	0	0	0	0	0	0	0	0	0	0	1	0	0	0	0	0	0	0	0	0	1	0	0	0	0	0	0	0	0	0	0	0	0	0	0	0	0	0	0	0	0	0	0	0	0	0	0	0	0	0	0	0	0	0	0
LOC111105302	32	41	41	41	31	49	16	21	26	24	32	110	26	27	64	15	27	27	63	42	20	11	13	103	31	16	48	25	39	44	24	31	9	28	27	58	33	39	22	89	23	47	32	57	69	25	15	29	24	21	31	76	136	27	35	50	32	26	26	30	17	66	17	65	28	52	40	40	39	36	27	23	15	23	36	60	44	33	26	34	31	25	61	15	62	30	57	41	48	30	26	25	21	25	35	38	26	33	29	33	34	66	23	37	15	60	25	38	39	41	26	46	38	40	28	31	35	38	19	26	34	32	20	40	42	39	22	42	59	47	26	43	16	44	31	38	15	42	35	26	35	25	33	37	24	24	46	30	43	54	30	37	26	34	25	40	36	46	34	32	38	27	25	26	20	32	44	38	31	55	36	22	44	40	34	44	37	31	26	53	39	44	31	34	34	47	50	40	20	33	69	35	LOC111105302	33	53	28	34	31	58	25	22	34	15	31	114	19	17	68	20	24	24	66	33	23	12	6	118	23	22	30	31	28	32	25	41	17	22	23	48	33	51	20	72	18	64	38	51	85	23	28	21	21	19	23	75	98	33	27	51	36	20	22	27	22	55	28	34	24	44	44	36	35	26	21	25	20	25	29	68	42	24	7	27	45	26	74	36	64	30	40	37	45	38	38	31	32	37	29	39	21	31	20	25	31	50	21	41	16	37	23	40	34	38	24	43	31	36	33	50	39	44	16	31	46	33	18	33	27	42	18	31	66	52	30	26	26	52	21	36	16	54	37	27	37	42	29	36	33	58	35	38	38	63	40	48	31	42	22	25	20	45	41	36	29	32	21	36	32	42	33	48	31	42	39	19	40	53	38	59	39	30	34	66	36	58	34	33	27	40	65	41	31	39	60	52
LOC111122009	3	0	4	0	0	0	0	0	6	0	0	0	0	0	1	0	0	1	0	2	0	0	0	0	4	0	4	1	0	0	0	0	0	1	2	0	0	1	0	0	0	0	0	0	0	0	0	1	0	0	0	0	0	0	0	0	2	1	0	0	0	0	0	0	1	0	0	0	1	1	0	1	2	0	2	0	0	0	0	0	0	0	0	0	1	0	1	0	0	0	0	0	0	0	3	1	0	1	0	0	0	1	0	0	0	0	0	0	1	1	0	0	0	0	0	0	1	0	0	0	0	3	2	0	0	8	1	0	0	0	0	0	0	4	1	0	1	0	0	1	0	8	0	0	0	0	0	0	0	1	0	1	0	0	0	1	0	0	0	0	0	0	0	0	0	3	1	2	2	0	5	0	3	0	1	1	0	0	0	0	0	0	0	2	0	1	3	1	0	4	0	0	LOC111122009	0	1	2	0	0	0	0	0	3	0	2	0	0	0	1	1	0	0	0	0	0	0	0	0	1	0	4	0	0	0	2	0	0	1	0	1	0	0	0	0	0	0	0	0	0	0	0	0	0	0	1	0	0	0	0	0	0	0	1	0	0	0	0	0	0	0	0	0	2	0	0	0	0	1	1	1	0	0	0	1	0	0	0	0	0	0	0	0	0	0	0	0	0	0	1	0	0	0	0	0	0	0	0	1	1	0	0	0	0	0	0	0	2	0	0	0	0	0	0	1	1	2	0	0	0	5	0	3	0	1	0	0	0	2	2	0	0	1	0	0	1	6	0	1	0	0	0	0	1	0	0	1	0	0	1	0	0	0	0	0	0	0	0	0	1	0	0	0	1	1	5	0	3	0	1	0	2	1	0	1	0	1	0	0	0	1	0	0	0	0	0	0
LOC111137770	90	264	151	170	261	171	112	245	176	170	189	253	110	147	108	132	83	114	154	171	181	68	115	265	252	158	148	159	173	167	157	156	132	115	131	161	67	122	173	218	108	124	162	171	197	130	152	191	201	301	222	222	248	224	218	226	207	289	175	192	137	362	129	218	172	144	155	158	182	155	136	225	191	294	207	253	243	277	171	178	113	172	127	226	143	213	231	190	223	288	212	100	175	214	202	253	127	131	129	125	168	302	138	169	119	158	151	140	172	155	59	150	133	102	114	124	172	181	119	104	205	151	129	143	152	177	105	138	314	133	112	123	104	170	131	88	99	150	158	118	161	152	131	137	184	145	138	78	189	192	187	135	221	119	170	105	183	152	169	118	153	110	109	172	146	97	190	98	190	254	230	175	235	174	127	108	180	110	165	133	125	93	115	152	206	134	153	88	160	138	288	172	LOC111137770	126	257	175	126	245	179	89	257	164	150	199	241	97	120	115	121	69	129	165	137	150	72	121	249	211	145	175	171	188	225	143	141	123	113	103	118	82	114	116	189	132	130	136	148	154	123	185	142	208	290	231	261	274	259	193	262	187	282	164	217	127	335	101	172	188	133	209	148	164	142	134	216	151	288	169	286	262	274	164	224	103	145	128	221	144	170	238	212	217	300	267	98	149	256	202	204	128	142	124	110	154	290	149	175	103	142	115	128	163	131	73	112	147	120	139	128	157	170	101	104	221	133	122	125	186	183	120	146	314	117	106	75	123	136	162	87	93	127	150	106	160	126	147	119	171	146	157	81	208	197	186	148	157	91	159	109	171	126	145	94	184	89	126	153	140	74	190	104	176	246	221	177	215	160	149	113	187	101	159	175	155	115	116	162	189	116	169	95	152	127	322	135
Trnag-gcc	0	0	0	0	0	0	0	0	0	0	0	0	0	0	0	0	0	0	0	0	0	0	0	0	0	0	0	0	0	0	0	0	0	0	0	0	0	0	0	0	0	0	0	0	0	0	0	0	0	0	0	0	0	0	0	0	0	0	0	0	0	0	0	0	0	0	0	0	0	0	0	0	0	0	0	0	0	0	0	0	0	0	0	0	0	0	0	0	0	0	0	0	0	0	0	0	0	0	0	0	0	0	0	0	0	0	0	0	0	0	0	0	0	0	0	0	0	0	0	0	0	0	0	0	0	0	0	0	0	0	0	0	0	0	0	0	0	0	0	0	0	0	0	0	0	0	0	0	0	0	0	0	0	0	0	0	0	0	0	0	0	0	0	0	0	0	0	0	0	0	0	0	0	0	0	0	0	0	0	0	0	0	0	0	0	0	0	0	0	0	0	0	Trnag-gcc	0	0	0	0	0	0	0	0	0	0	0	0	0	0	0	0	0	0	0	0	0	0	0	0	0	0	0	0	0	0	0	0	0	0	0	0	0	0	0	0	0	0	0	0	0	0	0	0	0	0	0	0	0	0	0	0	0	0	0	0	0	0	0	0	0	0	0	0	0	0	0	0	0	0	0	0	0	0	0	0	0	0	0	0	0	0	0	0	0	0	0	0	0	0	1	0	0	0	0	0	0	0	0	0	0	0	0	0	0	0	0	0	0	0	0	0	0	0	0	0	0	0	0	0	0	0	0	0	0	0	0	0	0	0	0	0	0	0	0	0	0	0	0	0	0	0	0	0	0	0	0	0	0	0	0	0	0	0	0	0	0	0	0	0	0	0	0	0	0	0	0	0	0	0	0	0	0	0	0	0	0	0	0	0	0	0	0	0	0	0	0	0
LOC111119645	2	3	0	8	0	33	0	0	0	0	2	1	0	1	0	0	0	0	4	2	0	0	0	12	0	0	0	0	1	0	0	21	4	2	0	7	0	5	0	3	1	5	0	0	5	0	0	0	0	2	1	6	2	0	0	2	0	0	0	0	0	23	1	10	0	20	0	4	0	2	1	5	0	21	1	7	0	3	1	1	0	0	2	0	5	1	1	13	2	3	1	0	6	8	0	12	0	0	1	0	1	5	0	2	0	0	0	2	0	2	0	0	2	0	0	0	0	0	1	2	2	0	0	0	0	0	0	0	2	0	1	1	0	1	0	0	0	0	0	0	0	3	0	0	0	0	0	0	0	0	0	0	0	0	2	2	0	0	2	0	0	0	0	1	2	1	1	0	1	0	3	2	0	4	1	0	2	1	0	0	0	1	1	2	0	1	2	1	0	1	25	1	LOC111119645	0	5	1	12	4	25	0	0	0	0	0	3	0	1	2	0	0	0	3	1	1	0	2	10	0	0	0	1	0	0	0	20	0	3	0	10	1	9	0	4	0	1	0	2	7	0	3	0	0	4	1	2	1	0	0	2	3	1	0	0	0	31	0	7	0	11	2	4	1	1	0	5	0	23	1	9	0	3	1	0	0	0	0	0	5	0	0	6	1	8	1	0	2	13	1	17	0	1	1	0	1	9	0	0	0	0	0	1	0	0	1	0	0	0	0	1	0	0	1	2	1	0	0	0	0	0	1	0	1	0	1	0	0	0	0	0	2	1	0	1	0	1	1	1	0	0	0	0	0	2	0	0	0	4	0	0	2	0	0	0	0	0	0	0	0	0	1	0	0	1	2	1	1	2	0	0	1	1	0	0	0	0	0	5	0	4	0	2	0	3	23	0
LOC111134776	0	16	0	10	2	4	0	5	0	1	2	1	6	0	6	0	0	0	11	2	3	0	9	13	0	1	0	0	3	1	2	5	0	3	0	7	1	28	0	0	0	0	0	1	2	1	1	0	1	0	2	65	3	2	0	25	1	2	0	41	19	11	0	26	0	10	0	56	2	26	0	4	83	11	1	0	0	29	19	0	7	1	1	0	3	1	0	28	0	8	6	60	96	3	1	3	1	0	7	0	0	5	1	0	45	1	1	1	1	2	0	1	0	0	0	0	0	0	0	0	0	2	0	0	1	0	0	0	3	0	0	3	0	0	0	1	0	0	2	0	0	0	1	0	0	0	1	0	0	0	0	0	1	0	1	0	0	0	0	0	0	1	0	0	1	0	5	2	2	0	0	0	0	0	0	0	1	0	0	1	1	0	0	1	0	0	0	0	0	0	9	0	LOC111134776	0	22	0	3	0	5	0	4	0	0	1	1	7	0	1	0	0	1	8	2	4	1	6	6	1	1	0	0	0	0	1	9	0	0	0	8	0	29	0	0	0	2	0	0	1	1	0	0	0	2	0	55	4	2	0	37	0	0	0	34	18	3	0	24	0	9	0	35	0	25	0	2	63	11	0	4	0	28	15	0	6	0	6	0	1	0	0	20	0	5	0	39	81	10	0	8	1	1	7	0	0	1	0	0	47	0	1	0	0	0	0	0	0	0	0	0	0	0	0	0	0	0	1	0	0	0	1	1	1	1	0	1	0	0	0	0	0	0	0	1	2	0	0	0	0	1	0	0	1	0	2	0	1	0	0	0	0	0	0	0	0	0	0	0	3	0	1	0	1	0	1	2	0	2	0	0	0	0	1	0	0	0	0	1	0	0	0	0	2	0	6	0
LOC111103288	0	0	0	0	1	1	0	0	0	0	0	1	0	0	1	0	0	0	3	0	0	0	0	0	0	0	0	0	0	1	0	0	0	0	0	2	1	0	1	1	1	5	1	0	2	1	0	1	2	0	0	0	0	0	1	0	0	0	1	1	0	2	0	0	0	0	2	0	0	0	3	2	0	0	0	1	0	2	0	1	0	1	0	0	0	0	0	1	0	0	2	0	0	0	1	0	0	2	1	0	1	0	1	1	0	0	0	0	0	0	0	0	0	0	0	0	2	0	1	1	0	3	0	1	0	0	0	0	0	1	1	0	0	0	2	0	1	1	2	0	0	0	0	0	0	0	0	1	2	0	0	0	0	1	3	0	0	0	0	0	0	0	0	0	0	0	1	0	0	0	0	1	0	0	2	0	0	1	0	0	0	1	0	0	0	0	1	1	0	0	0	1	LOC111103288	0	0	0	0	1	1	0	0	0	0	0	3	0	0	0	0	0	0	2	0	0	0	0	0	0	0	0	0	0	0	0	0	0	0	0	0	0	0	0	3	0	1	1	0	1	1	1	0	0	0	0	1	0	0	0	1	1	1	0	0	1	1	1	0	0	0	0	0	0	1	0	0	0	0	1	0	0	0	0	2	1	0	1	0	0	0	2	0	1	0	0	0	0	0	0	2	0	0	1	0	2	0	2	1	1	0	0	1	0	0	1	0	0	0	1	0	0	0	0	0	0	0	0	2	1	0	0	0	0	0	0	0	0	0	1	0	0	1	1	0	0	0	1	0	0	1	0	1	0	0	0	0	0	1	1	0	0	0	0	0	2	0	0	0	0	0	0	0	0	1	1	2	1	1	0	0	0	1	1	0	0	0	3	0	2	0	0	0	0	0	2	0
LOC111101379	38	3	15	0	9	1	1	1	5	0	117	0	0	0	0	1	0	0	0	9	0	1	0	0	0	4	1	2	8	1	3	0	5	0	3	0	7	1	4	0	0	0	0	1	0	0	0	0	1	0	0	0	0	0	5	2	5	0	3	0	8	0	0	2	1	0	2	1	26	0	1	0	0	0	1	0	10	3	0	0	0	1	0	3	0	0	2	0	16	0	3	0	3	0	0	0	1	0	0	0	0	0	0	0	0	0	5	0	0	2	0	0	0	1	6	0	1	2	0	0	0	0	0	0	1	1	2	1	5	2	1	0	0	0	3	0	3	3	0	3	0	0	6	0	0	0	0	0	3	1	1	2	2	2	1	2	1	1	3	0	1	0	0	0	1	1	0	2	1	0	1	0	4	0	0	0	1	1	2	0	0	0	0	0	1	0	1	0	2	0	3	2	LOC111101379	42	0	10	0	11	3	1	0	5	0	90	0	0	2	0	1	0	0	0	3	0	1	0	1	0	3	0	0	4	1	2	0	0	0	0	0	9	0	3	0	0	0	0	2	0	0	0	0	5	0	0	0	0	1	4	0	3	0	1	0	15	0	0	0	1	0	2	1	17	0	3	2	0	0	3	0	4	0	0	0	0	0	1	2	0	0	5	1	13	1	5	0	3	0	1	1	1	0	0	1	6	2	2	0	0	1	2	1	0	0	1	1	0	0	1	0	1	1	1	0	1	0	1	1	0	0	5	2	8	0	6	1	1	1	2	0	0	1	2	0	0	0	6	1	0	0	0	0	5	1	0	2	3	3	3	1	0	1	0	0	2	0	0	0	2	1	4	0	3	0	3	0	0	0	0	0	0	2	0	0	0	0	0	3	3	1	1	0	0	0	4	2
LOC111101405	93	1	66	2	100	1	49	0	130	0	110	0	0	47	0	40	0	23	0	48	0	28	1	0	4	19	30	34	100	44	38	4	42	0	25	0	14	1	13	0	48	0	40	39	0	20	9	71	12	0	73	0	2	8	31	2	34	0	26	0	61	2	12	0	55	5	57	6	115	0	47	1	1	0	10	4	153	0	10	53	7	115	1	13	2	78	49	1	134	1	34	0	8	3	26	3	45	56	18	48	82	2	38	161	5	150	57	114	40	66	26	66	34	52	32	117	48	150	47	98	62	44	33	75	66	90	46	66	71	113	36	49	32	71	24	85	52	69	53	52	43	104	40	62	57	47	113	23	137	56	49	81	81	19	82	40	34	81	83	51	63	78	59	53	45	65	106	112	55	64	36	40	60	68	30	142	44	55	36	61	90	87	29	50	61	64	26	61	56	60	7	46	LOC111101405	81	2	50	4	78	1	38	0	114	0	120	0	0	42	1	46	0	17	0	54	0	23	0	1	2	17	23	45	77	38	39	1	50	1	17	0	24	1	14	0	47	0	44	47	1	21	4	69	15	1	65	0	0	8	24	1	32	2	22	0	70	1	22	0	59	4	66	0	113	0	34	0	4	2	18	3	163	0	5	36	0	103	0	13	1	51	67	1	130	0	34	0	8	1	21	0	24	53	12	52	50	4	25	173	5	137	59	131	47	73	29	58	33	47	28	126	60	169	38	80	42	45	34	92	63	98	41	67	78	117	41	50	37	68	19	88	40	67	68	53	54	76	34	70	41	42	89	26	120	52	31	87	64	7	72	52	32	83	60	36	56	69	42	51	41	66	137	94	44	71	35	50	43	89	25	158	48	41	37	54	92	89	28	62	68	61	25	79	54	55	5	40
LOC111101397	241	0	324	1	206	1	10	0	811	0	590	0	0	14	4	7	0	16	0	407	1	5	4	0	0	22	7	45	394	17	26	4	22	2	11	3	56	2	7	0	19	1	20	25	0	14	0	50	80	0	23	0	3	34	44	4	57	4	39	3	137	2	12	2	51	2	14	1	312	0	340	0	1	1	14	4	88	0	0	34	1	31	3	10	1	23	90	2	198	3	18	0	20	2	10	0	17	17	13	12	59	4	10	40	1	36	29	30	5	21	10	12	24	8	9	44	41	83	28	20	35	6	32	12	24	60	44	25	76	53	26	5	10	34	5	44	10	20	18	27	22	49	19	19	8	10	21	9	30	68	7	34	25	23	41	10	26	44	27	38	17	35	9	36	14	13	63	67	21	27	20	30	23	20	17	65	9	21	6	7	17	15	13	37	35	6	3	13	27	25	7	20	LOC111101397	194	0	311	2	198	6	6	0	792	0	536	0	0	13	2	20	0	16	0	447	0	9	5	5	1	17	6	55	375	14	36	0	18	0	10	2	46	1	3	0	22	1	20	32	0	6	0	37	78	0	21	1	2	29	34	3	39	2	34	4	179	3	12	0	56	5	18	0	288	0	323	0	2	1	17	6	96	1	0	43	1	40	0	8	1	23	50	0	170	3	15	0	33	1	5	3	26	15	12	14	57	5	8	35	1	25	16	25	2	33	11	10	9	15	9	40	37	63	19	14	27	11	20	16	17	50	40	22	70	45	20	12	7	37	5	42	15	19	17	21	13	36	12	25	3	22	24	8	25	58	14	35	21	23	26	3	38	27	18	26	38	28	11	28	15	11	54	83	20	29	22	29	20	17	6	56	12	22	4	5	20	19	16	37	30	3	1	12	15	32	5	26
LOC111129738	0	0	0	0	2	0	0	0	2	0	0	0	0	0	0	0	0	0	0	1	0	0	0	0	0	0	1	0	0	0	0	0	0	0	0	0	0	0	0	0	0	0	0	0	0	0	0	0	1	0	0	0	0	0	0	0	1	0	1	0	2	2	0	0	0	0	1	0	0	0	0	0	1	1	1	0	0	0	0	0	0	0	0	0	0	0	1	0	0	0	0	0	0	0	0	0	1	0	0	0	0	0	0	0	0	0	1	0	0	0	0	0	0	0	0	0	0	0	0	0	0	1	0	0	0	0	0	0	0	0	0	1	0	1	1	0	0	0	0	0	0	0	0	0	0	1	0	0	0	1	0	0	0	1	0	0	0	0	0	0	1	0	0	0	1	0	0	0	0	0	0	1	0	0	2	0	0	0	0	0	0	0	0	0	0	0	0	0	0	0	1	0	LOC111129738	0	0	0	0	0	0	0	0	0	0	0	0	0	0	0	0	0	0	0	1	0	0	0	0	0	0	3	0	0	0	1	0	0	1	0	0	0	0	0	0	0	0	0	0	0	0	0	0	0	0	0	0	0	0	1	0	0	0	0	0	0	0	0	1	0	0	0	0	0	0	1	0	0	0	0	2	0	0	0	0	0	2	0	0	0	0	0	0	0	0	0	0	0	0	1	1	1	1	0	1	0	0	0	0	0	0	0	0	0	0	0	0	0	0	0	0	0	0	0	0	0	1	0	0	1	0	0	1	0	0	0	0	1	0	0	1	0	0	0	0	0	0	0	0	1	0	0	0	0	0	0	0	0	1	0	0	0	0	0	0	0	0	0	0	0	1	0	0	0	0	0	1	1	0	0	0	0	0	1	0	0	1	0	0	2	1	0	0	0	0	0	0
LOC111129748	21	2	17	8	105	22	66	8	51	0	40	5	1	107	13	92	2	110	1	57	1	53	0	5	0	93	81	80	44	139	25	8	37	1	49	12	13	8	66	1	66	9	71	73	0	48	2	132	114	1	182	0	2	152	28	2	51	1	87	1	39	8	87	12	82	15	142	7	43	4	26	3	5	5	141	3	150	5	13	144	1	121	2	91	4	190	50	8	110	2	58	0	2	2	111	5	78	96	41	124	116	2	49	112	3	84	84	81	78	91	34	53	85	61	59	92	68	98	85	58	54	69	77	57	99	90	91	90	89	115	98	109	82	98	28	97	93	100	92	68	73	78	66	61	86	53	111	70	124	114	78	78	141	64	150	81	44	75	116	44	100	56	83	59	95	67	160	59	95	67	23	50	98	84	64	91	104	86	59	60	124	96	63	74	116	134	67	76	111	48	14	34	LOC111129748	14	0	15	6	77	23	72	2	59	4	30	0	8	102	7	86	2	110	3	40	4	68	3	4	0	94	83	84	38	127	25	7	44	5	57	10	10	4	63	0	49	9	67	65	1	54	2	119	83	0	166	0	0	156	31	0	42	0	64	1	47	14	99	2	88	15	133	3	36	8	28	0	3	3	136	7	123	5	6	115	2	108	3	95	2	198	36	0	88	3	58	0	12	6	99	5	74	108	43	120	107	5	53	120	3	88	112	80	74	90	24	69	83	76	52	78	60	107	100	55	48	58	71	72	83	76	97	76	77	108	123	104	63	71	36	79	82	68	83	61	72	94	57	69	87	40	89	62	96	149	84	79	139	74	109	92	57	85	120	43	120	75	59	55	87	69	146	69	116	70	17	64	75	105	58	96	85	96	84	72	106	107	65	79	106	127	75	53	106	48	21	24
LOC111134153	29	85	57	101	73	80	46	52	34	27	60	183	25	38	87	29	27	39	103	29	38	13	18	154	50	27	97	47	76	37	34	53	32	47	31	64	21	92	45	136	40	111	28	83	147	29	19	17	31	39	47	158	140	45	41	86	48	43	28	37	22	122	22	91	34	104	44	63	61	79	36	58	27	50	39	83	50	70	36	41	63	33	96	24	87	42	32	86	38	54	38	77	35	62	31	81	38	39	29	64	39	58	27	69	26	90	34	63	44	55	26	51	33	53	39	40	22	64	27	48	45	50	15	61	30	40	36	51	70	55	27	57	22	58	35	61	19	77	35	54	35	57	46	46	42	54	29	36	50	62	33	47	37	78	33	44	27	53	31	44	40	54	29	58	42	42	42	64	52	70	35	48	39	74	35	85	22	38	53	56	40	76	39	62	49	44	50	56	52	45	76	46	LOC111134153	26	76	42	100	57	70	29	62	60	25	44	143	30	40	106	36	28	36	105	42	36	22	19	118	36	37	113	63	67	48	31	49	25	61	25	83	22	100	33	119	23	121	36	87	164	37	20	31	35	51	38	130	113	39	44	73	44	50	28	52	24	101	27	89	33	112	53	53	50	78	29	44	24	65	37	72	50	83	44	32	75	38	70	34	78	18	34	74	50	48	31	76	30	87	28	66	27	29	24	53	43	52	38	41	34	70	23	58	35	45	40	61	39	58	38	52	23	57	18	42	47	50	31	72	32	55	27	45	72	48	30	49	24	63	29	50	32	67	31	45	50	34	42	66	40	45	32	35	42	55	26	37	35	60	25	46	34	61	36	67	60	53	29	52	31	63	27	68	54	76	47	43	62	61	30	73	28	46	29	60	55	56	31	61	44	44	47	65	40	46	59	43
LOC111113132	1	0	0	0	0	0	2	0	0	0	3	0	0	0	0	3	0	0	0	0	0	0	0	0	0	1	0	0	1	0	0	2	4	1	1	0	0	5	1	0	0	0	0	1	0	0	0	5	0	0	0	0	0	0	2	2	1	0	0	0	2	1	1	0	4	0	1	0	1	1	0	0	0	1	0	0	5	0	3	0	0	1	2	1	0	1	3	3	0	0	2	0	2	0	2	1	1	2	2	1	1	0	0	0	2	0	1	1	1	0	2	0	1	0	0	0	5	0	0	0	1	0	0	0	0	1	0	2	3	1	1	2	1	4	0	0	0	0	0	1	0	0	0	0	1	0	1	0	0	1	0	1	2	0	2	2	0	2	1	0	1	2	2	0	0	0	2	2	3	2	0	2	0	1	0	0	1	0	0	1	1	4	1	3	2	0	2	1	1	0	0	0	LOC111113132	0	0	0	0	0	1	1	0	1	0	0	0	0	3	0	1	0	4	0	0	0	1	0	0	0	1	0	2	2	1	0	1	1	3	0	0	0	1	0	5	0	1	0	0	0	0	0	1	0	0	0	0	0	0	0	2	1	1	0	1	1	0	0	2	0	1	1	1	2	2	0	0	1	5	2	0	4	0	1	0	0	0	0	0	0	1	2	1	0	0	0	0	1	0	4	2	2	3	3	1	1	0	0	0	0	0	0	0	2	0	0	0	1	0	2	0	5	2	1	0	2	0	3	0	0	0	0	4	2	0	0	3	1	2	0	1	0	0	0	0	0	0	0	5	0	0	0	0	0	2	0	1	2	0	0	2	1	2	1	0	1	4	0	1	0	1	0	0	0	3	0	1	3	1	0	0	1	1	0	1	0	0	0	1	1	0	2	0	0	1	0	0
LOC111128935	4	0	1	0	4	0	7	0	7	0	9	0	0	5	2	10	0	5	0	3	0	7	0	0	0	6	9	1	2	3	4	0	2	0	5	0	1	0	12	0	1	0	2	7	0	1	0	3	5	0	2	0	0	1	0	0	5	0	2	0	5	0	4	0	5	0	4	1	0	0	4	0	0	0	1	0	0	0	0	8	0	5	2	0	0	5	1	1	1	2	8	0	0	2	4	0	0	2	2	6	6	0	8	4	0	3	5	5	9	2	7	2	2	2	10	3	12	2	1	4	5	7	7	10	1	5	5	4	8	1	2	5	4	3	1	6	7	5	3	2	0	1	1	1	2	1	7	3	4	8	5	1	7	1	9	2	3	5	1	1	4	3	2	7	3	1	5	5	13	9	5	9	2	3	6	4	22	3	3	9	8	2	1	4	2	4	10	3	5	5	0	3	LOC111128935	6	0	4	2	2	0	14	0	6	0	8	0	0	6	1	8	0	8	0	6	0	3	0	0	0	4	4	2	7	5	1	0	1	0	2	1	5	0	4	0	7	0	2	11	1	3	0	3	1	0	1	0	0	1	0	0	8	0	4	0	3	0	2	0	5	0	1	0	0	0	1	0	0	0	3	0	1	0	0	3	0	8	0	4	0	1	3	0	1	1	6	0	1	0	3	0	6	2	4	5	6	0	16	0	1	0	11	3	12	4	4	3	5	3	9	9	7	8	4	3	2	5	7	7	0	4	4	7	12	2	3	8	4	6	3	3	6	6	3	3	0	1	0	5	1	0	0	3	10	17	5	7	7	13	5	0	8	7	7	8	11	7	6	6	3	4	16	5	8	1	6	4	5	0	7	5	17	1	3	3	10	9	5	6	3	1	0	3	8	0	1	8
LOC111136489	3	0	0	0	0	0	8	0	1	0	9	0	0	13	0	5	0	3	0	3	0	4	0	0	0	0	0	0	1	2	0	0	2	0	3	0	2	0	2	0	0	0	2	0	0	0	0	0	0	0	3	0	0	0	1	0	4	0	1	0	1	0	6	0	7	0	0	0	2	0	8	1	0	1	1	0	0	0	0	0	0	2	0	0	0	3	1	0	2	0	4	0	0	0	10	1	1	2	4	3	4	0	1	0	0	0	9	4	8	3	8	0	0	0	8	1	20	1	0	1	8	10	2	8	0	3	4	2	11	5	0	3	2	1	1	3	0	1	9	5	0	0	2	9	8	0	0	5	1	5	1	5	2	3	5	0	2	0	6	0	1	1	2	7	2	0	0	0	10	2	5	1	14	3	0	2	6	0	6	2	4	0	0	6	4	0	11	4	12	6	0	3	LOC111136489	3	0	1	0	0	0	6	0	0	0	7	0	0	8	0	9	0	1	0	3	0	2	0	0	0	0	0	2	0	1	0	0	1	0	8	0	5	0	1	0	0	0	1	4	0	1	0	1	0	0	2	0	0	0	0	0	3	0	0	0	1	0	1	0	7	0	0	0	3	3	2	0	0	0	0	2	0	0	0	4	0	2	0	0	0	3	1	1	4	0	2	0	0	0	5	0	0	6	6	4	6	0	1	0	0	0	14	3	8	2	5	0	0	0	4	2	12	3	1	0	12	5	8	6	0	2	2	3	15	4	0	2	4	0	1	1	0	0	7	1	0	0	1	1	7	0	1	5	0	1	3	4	4	0	2	1	0	1	6	6	4	3	4	2	1	1	0	0	7	5	13	6	11	2	0	1	7	0	9	3	3	1	1	4	8	2	6	2	5	5	0	5
LOC111136460	5	0	1	0	9	1	20	0	4	0	11	0	1	7	0	10	0	9	0	10	1	5	0	1	0	5	16	6	6	3	6	0	4	0	3	0	8	1	12	0	3	0	10	10	0	11	0	12	4	0	8	0	0	7	6	0	14	0	2	1	4	2	5	1	9	2	6	1	4	1	19	0	2	0	4	0	5	0	0	12	0	10	1	2	0	10	5	0	8	0	3	0	0	0	9	0	1	12	7	8	5	0	19	10	0	7	18	16	23	8	8	6	4	4	20	3	22	6	8	8	9	13	23	6	2	13	4	7	2	10	3	13	7	7	10	15	10	9	10	1	0	2	13	9	12	5	9	7	4	6	5	3	13	9	8	7	8	14	10	8	13	4	5	3	6	6	20	11	22	12	13	10	11	12	6	7	14	5	8	7	21	5	4	5	6	5	13	5	5	6	2	10	LOC111136460	4	0	3	0	8	1	16	0	6	0	17	0	0	18	2	10	0	8	0	9	0	4	0	0	0	4	6	2	13	17	5	0	4	0	5	0	6	0	8	0	10	0	8	12	0	4	0	11	6	0	16	0	0	10	1	0	13	2	2	0	7	0	4	0	12	0	4	0	4	0	14	0	1	1	1	0	2	0	0	12	0	16	2	2	0	5	9	0	4	1	6	1	0	0	12	1	1	11	6	6	8	1	12	6	3	4	11	26	22	6	9	4	4	8	12	5	22	13	4	8	8	6	10	7	5	13	3	13	6	9	3	20	10	12	7	19	2	7	7	3	2	0	7	3	12	1	6	3	13	15	12	7	11	6	9	1	3	8	17	6	15	6	6	4	3	5	11	15	6	20	14	12	16	5	5	6	13	8	9	7	24	3	6	4	7	9	13	7	10	4	2	9
LOC111136481	13	18	7	7	4	1	5	1	13	1	13	2	0	14	11	16	0	11	4	17	1	6	9	4	2	2	15	10	12	5	2	9	6	10	8	2	11	13	14	3	10	4	1	14	3	9	0	9	16	2	12	3	2	5	0	16	4	2	0	14	6	5	5	6	2	5	12	10	9	24	2	7	3	3	3	2	10	11	3	2	8	4	2	18	3	8	2	9	4	3	4	7	9	4	0	8	4	7	6	14	8	2	3	7	7	3	14	7	4	5	7	9	4	8	16	9	17	12	4	24	25	9	14	5	14	8	9	16	19	11	6	4	10	23	13	8	6	5	2	8	10	15	14	9	9	13	5	11	6	8	3	13	9	13	7	10	7	11	5	13	4	13	14	3	8	15	5	17	26	18	16	5	12	21	14	22	1	8	6	14	5	9	7	14	10	14	7	9	9	13	3	9	LOC111136481	4	6	10	6	8	3	5	2	11	0	8	0	0	16	0	13	0	8	2	12	1	4	1	0	4	2	10	10	10	12	3	1	2	8	8	1	8	8	17	3	15	1	2	16	1	4	0	16	6	0	7	2	4	8	6	12	8	3	8	17	4	2	5	9	2	6	9	7	6	10	7	3	4	2	4	7	14	11	14	3	8	4	2	15	1	4	1	5	2	5	3	9	7	4	7	2	8	13	6	26	8	1	11	8	2	4	19	11	7	8	7	14	6	11	20	14	15	9	4	12	21	13	9	3	18	10	8	9	19	7	3	8	7	23	8	14	7	4	9	5	12	15	11	14	9	12	3	7	5	9	5	11	5	14	3	22	13	8	2	8	11	10	8	14	7	12	6	14	16	16	13	9	20	20	12	22	8	6	5	10	6	13	7	8	13	10	7	9	19	15	2	13
LOC111119489	42	0	21	2	55	0	45	4	22	0	50	2	0	38	7	46	0	31	0	21	0	15	4	0	0	21	29	11	49	54	44	0	47	0	71	1	31	4	18	0	45	0	23	37	0	37	0	28	23	0	32	0	0	36	43	2	35	0	48	0	26	0	14	0	54	22	57	0	63	3	40	0	3	1	28	2	58	1	1	27	1	14	2	38	4	22	57	0	39	1	55	1	7	0	42	1	60	42	38	37	59	0	44	44	6	36	43	49	48	46	37	28	27	33	48	32	53	25	39	31	59	37	48	34	20	34	29	53	76	30	47	35	25	42	59	48	15	40	35	30	28	27	63	45	48	36	43	32	93	38	48	56	63	42	39	39	31	31	55	37	70	30	45	34	89	29	67	31	51	45	59	46	77	22	36	40	73	23	67	39	78	22	59	27	60	48	67	28	76	47	5	38	LOC111119489	49	0	41	4	41	0	37	3	27	0	48	0	1	39	9	22	0	31	0	7	0	15	2	0	0	23	28	14	34	29	42	0	44	0	56	0	19	4	25	0	58	0	32	30	0	29	0	27	23	0	33	4	3	37	42	3	30	0	49	1	33	1	19	0	34	19	38	1	54	1	47	0	4	0	43	0	56	1	0	25	3	23	0	37	1	23	52	0	20	1	63	4	13	0	45	1	53	39	38	37	49	0	30	29	3	28	32	34	31	44	34	30	23	18	43	25	32	26	35	30	50	34	45	51	19	39	18	52	67	31	53	31	25	49	40	51	12	30	34	37	15	27	52	42	44	27	45	22	95	30	47	45	59	29	54	41	25	36	54	31	74	35	31	24	63	36	54	29	45	41	45	49	69	20	34	37	54	16	73	39	73	26	48	18	49	36	59	33	56	47	2	39
LOC111129787	0	0	0	1	0	0	0	0	0	1	0	0	0	0	0	0	0	0	0	0	0	0	0	0	0	0	0	0	0	0	0	0	0	2	0	1	0	0	1	0	0	0	0	0	0	0	0	0	0	0	0	0	0	0	0	0	0	0	0	0	0	0	1	0	0	0	0	0	0	0	3	0	0	0	0	0	0	0	0	0	1	0	0	0	0	0	0	0	0	1	0	0	0	0	0	0	2	0	0	0	0	0	0	0	0	0	0	0	0	1	0	0	0	0	0	0	0	0	0	0	0	0	0	0	0	2	1	0	0	0	1	0	1	0	0	0	3	0	0	0	3	0	1	0	0	0	0	0	0	0	0	0	0	4	0	0	0	0	1	0	0	0	0	0	0	0	1	0	0	0	0	0	0	0	0	0	2	0	0	0	0	0	0	0	0	0	0	0	1	0	1	1	LOC111129787	0	0	0	2	0	0	0	0	0	0	0	1	0	0	0	0	0	0	0	0	1	0	0	0	0	0	0	0	0	0	0	1	0	0	0	1	0	0	0	0	1	0	0	0	0	0	0	0	0	0	0	0	0	0	0	0	0	0	0	0	0	0	0	0	0	0	0	0	0	0	0	0	0	1	0	0	0	0	0	0	0	0	0	0	0	0	0	0	0	0	0	0	0	0	0	0	0	0	3	0	0	1	0	0	0	0	0	0	1	0	1	0	0	0	0	0	0	0	0	0	0	0	0	0	0	0	1	0	0	0	0	0	0	0	0	1	0	2	0	0	0	0	1	0	0	0	1	0	0	0	2	0	0	0	1	0	1	0	0	0	0	0	0	0	2	0	0	0	1	0	0	0	0	0	1	0	0	0	1	0	0	0	0	0	0	0	0	0	0	0	0	0
LOC111133651	11	18	16	31	20	25	15	8	15	10	25	85	6	11	11	9	14	17	55	15	4	5	9	47	12	14	17	15	8	15	13	20	14	17	9	25	9	9	19	36	19	45	18	17	63	15	9	9	20	6	16	56	52	18	14	25	8	19	9	17	11	28	4	14	8	12	17	20	18	18	12	8	6	17	21	46	19	23	5	15	11	10	39	13	54	14	20	17	12	11	15	8	10	16	8	20	7	12	18	8	19	37	16	23	26	22	12	19	13	12	13	19	13	8	12	12	15	17	10	9	20	15	9	8	19	18	11	14	34	15	8	16	11	21	11	13	10	19	8	12	26	16	17	15	13	15	18	10	17	16	19	19	29	18	12	16	7	16	15	11	11	18	19	14	13	11	17	15	22	19	29	14	29	22	19	14	15	10	13	22	13	22	20	3	19	10	19	23	15	10	40	15	LOC111133651	12	8	18	24	13	10	14	5	6	6	12	58	5	10	18	9	5	11	50	15	9	8	5	49	8	4	12	10	2	17	14	22	9	5	7	15	8	20	12	47	14	44	9	17	38	10	5	11	10	3	19	44	36	20	15	13	15	21	7	15	7	50	5	22	15	10	15	17	28	20	20	8	8	8	11	23	17	15	7	30	12	10	44	18	49	13	10	21	18	9	5	6	15	23	11	21	9	11	14	17	17	34	14	13	14	19	17	17	13	10	16	14	14	12	18	14	12	10	15	13	19	19	10	10	10	16	7	10	31	11	11	12	8	18	10	14	7	11	9	19	16	9	24	14	13	16	19	5	29	12	26	8	17	21	19	20	10	12	12	7	11	14	17	17	11	12	17	9	21	12	21	14	20	14	25	11	10	9	16	17	12	21	7	6	16	8	30	11	13	16	26	9
LOC111105807	48	34	42	50	40	61	35	22	26	14	39	136	19	38	74	24	19	32	94	33	18	27	30	135	14	23	55	51	15	47	35	48	30	22	34	46	36	54	38	124	30	106	46	33	110	33	24	30	42	12	37	121	178	39	40	36	34	24	33	48	17	59	26	43	26	81	50	40	55	33	24	18	34	34	34	54	54	44	33	47	29	34	110	48	93	30	38	34	41	33	34	49	27	54	34	71	25	18	41	47	41	45	40	40	25	43	31	32	41	30	14	28	28	43	38	27	31	32	30	27	58	27	29	33	48	20	19	38	82	47	34	39	23	28	45	30	26	49	29	29	36	50	37	33	34	33	34	25	52	51	32	53	32	33	30	39	31	46	38	50	44	25	44	41	30	46	65	36	35	51	43	28	56	20	45	29	47	34	44	51	54	46	26	33	45	29	44	46	33	50	56	46	LOC111105807	25	49	61	60	48	49	28	24	31	8	31	130	17	21	56	32	12	34	115	46	16	14	27	92	10	28	58	46	20	36	29	38	23	16	25	48	32	34	33	103	39	86	34	40	132	35	18	35	29	16	42	108	166	52	37	49	27	11	33	34	18	51	21	45	20	76	47	44	55	24	23	15	28	34	50	40	60	38	19	50	18	33	81	35	79	34	37	18	42	27	38	46	26	32	46	26	32	28	37	25	39	37	26	41	17	49	35	27	29	38	15	42	42	32	29	32	42	41	39	25	56	36	26	29	48	36	30	26	51	47	25	36	28	46	23	24	38	41	35	34	37	51	28	30	39	27	29	38	48	37	32	21	34	39	45	24	31	43	34	41	41	38	26	34	34	40	46	35	40	38	45	42	44	25	26	42	44	17	41	30	53	40	27	29	57	36	53	42	25	32	51	29
LOC111106831	0	0	0	0	0	2	0	0	1	0	0	3	0	0	0	0	0	1	0	0	0	0	0	1	0	0	0	0	0	0	0	2	0	0	0	2	0	0	0	2	0	3	0	0	1	0	0	1	0	0	0	0	1	0	0	0	0	1	0	1	0	0	1	0	0	0	0	1	0	0	0	1	1	1	0	0	0	0	0	0	0	0	0	0	2	0	0	0	0	1	0	0	0	0	0	0	0	0	0	0	1	1	0	0	0	0	1	0	0	0	0	0	0	0	0	0	0	0	0	0	0	0	0	0	0	0	0	0	0	0	0	0	0	0	1	0	0	0	1	0	0	0	2	0	0	0	0	0	1	0	0	0	0	0	2	0	0	0	0	0	0	0	0	0	0	0	0	0	0	0	1	0	0	0	0	1	0	0	0	3	0	0	0	0	0	0	0	0	0	0	0	0	LOC111106831	0	1	0	0	0	1	0	0	2	0	0	0	0	0	0	0	0	0	0	0	0	0	0	2	0	0	0	0	0	0	0	2	0	0	0	2	0	0	0	0	0	4	0	1	1	0	1	0	0	0	0	2	1	0	0	1	1	0	0	1	0	0	0	1	0	0	0	0	0	3	0	3	0	0	0	0	0	0	0	0	0	0	0	0	0	0	0	0	0	2	0	0	0	0	0	3	0	0	0	0	0	1	0	0	0	0	0	0	0	0	0	0	0	0	0	0	0	0	0	1	0	0	1	0	0	0	0	0	0	1	0	1	0	1	0	0	0	0	0	0	0	0	0	0	0	0	1	0	0	0	0	0	0	0	0	0	0	0	0	0	0	1	0	0	0	0	0	0	0	0	0	0	0	0	0	2	0	0	0	0	0	0	0	0	0	0	2	0	0	0	3	0
LOC111122515	0	0	0	0	0	1	0	0	0	9	0	3	2	0	2	0	9	0	0	0	1	1	0	0	0	0	0	0	0	0	0	0	0	1	0	0	2	0	0	0	1	0	0	0	0	1	0	0	0	0	0	0	0	0	0	3	0	0	1	0	0	2	0	3	0	0	0	2	1	1	0	1	0	1	0	5	2	1	0	0	2	0	0	0	0	0	0	8	0	6	0	0	0	4	0	0	0	0	2	0	1	0	0	0	0	0	0	0	0	0	0	0	0	0	0	0	0	0	0	0	0	0	2	0	0	0	0	0	1	2	1	0	1	0	0	0	1	0	0	0	0	0	0	0	0	0	3	0	1	0	1	0	0	0	1	0	0	0	0	1	1	0	1	0	2	0	0	0	0	0	0	3	0	0	0	2	0	0	0	0	1	0	0	0	0	0	0	0	1	0	11	0	LOC111122515	0	1	0	0	0	3	0	3	0	4	1	1	0	0	4	0	3	0	1	1	1	0	2	0	0	0	4	0	0	0	0	1	0	0	4	0	0	0	0	0	0	0	2	0	0	1	2	0	0	0	0	0	0	0	0	0	0	2	1	1	1	3	0	7	0	0	0	1	2	1	0	1	0	3	1	6	0	4	0	0	8	1	0	0	0	0	0	5	0	3	0	0	0	3	0	0	0	0	0	0	2	0	0	0	0	0	0	0	0	0	0	0	1	0	1	0	0	1	0	0	2	0	0	0	0	1	0	2	0	0	0	0	1	0	1	0	1	2	0	1	0	0	0	0	0	0	0	0	1	0	0	4	0	0	3	0	0	0	0	1	0	0	1	0	0	0	1	0	0	0	1	0	0	0	0	0	1	0	0	0	0	0	0	0	0	0	0	0	0	0	4	0
LOC111122523	0	0	0	0	0	0	0	0	0	1	0	0	0	0	0	0	0	0	0	0	1	0	0	0	0	0	0	0	0	0	0	0	0	0	0	0	0	0	0	0	0	0	0	0	0	0	0	0	0	0	0	0	0	0	0	0	0	0	0	0	0	0	0	1	0	1	0	0	0	0	0	0	0	0	0	0	0	0	0	0	0	0	0	0	0	0	0	0	0	0	0	0	0	0	0	0	0	0	0	0	0	0	0	0	0	0	0	0	0	0	0	0	0	0	0	0	0	0	0	0	0	0	0	0	0	0	0	0	0	0	0	0	0	0	0	0	0	0	0	0	0	0	0	0	0	0	0	0	0	0	0	0	0	0	0	0	0	0	0	0	0	0	0	0	0	0	0	0	0	0	0	0	0	0	0	0	2	0	0	0	0	0	0	0	0	0	0	0	1	0	0	0	LOC111122523	0	0	0	0	0	0	0	0	0	0	0	0	2	0	0	0	0	0	0	0	1	0	0	0	0	0	0	0	0	0	0	0	0	0	0	0	0	0	0	0	0	0	0	0	0	0	0	0	0	0	0	0	0	0	0	0	0	0	0	0	0	0	0	0	0	0	0	0	0	0	0	0	0	0	0	1	0	0	0	0	0	0	0	0	0	0	0	0	0	0	0	0	0	0	0	0	0	0	0	0	0	0	0	0	0	0	0	0	0	0	0	0	0	0	0	0	0	0	0	0	0	0	0	0	0	0	0	0	0	0	0	0	0	0	0	0	0	0	1	0	0	0	0	0	0	0	0	0	0	0	0	0	0	0	0	0	0	0	0	0	0	0	0	0	0	0	0	0	0	0	0	0	0	0	0	0	0	0	0	0	0	0	0	0	0	0	0	0	0	0	0	0
LOC111129837	0	0	0	0	0	0	0	0	0	0	0	0	0	0	0	0	0	0	0	0	0	0	0	0	0	0	0	0	0	0	0	0	0	0	1	0	0	0	0	0	0	0	0	0	0	0	0	0	0	0	0	0	0	1	0	0	0	0	0	0	0	0	0	0	0	0	0	0	0	2	0	0	0	0	0	0	0	0	1	0	0	0	0	0	0	0	0	0	0	0	0	0	0	0	0	0	0	0	0	0	0	0	0	0	0	0	0	0	0	0	0	0	0	0	0	0	0	0	0	0	0	0	0	0	0	0	0	0	0	0	0	0	0	0	0	0	0	0	0	0	0	0	0	0	0	0	0	0	0	0	0	0	0	0	0	0	0	0	0	0	0	0	0	0	0	0	0	0	0	0	0	0	0	0	0	0	1	0	0	0	0	0	0	0	0	0	0	0	0	0	0	0	LOC111129837	0	0	0	0	0	0	0	0	1	0	0	0	0	0	0	0	0	0	0	0	0	0	0	0	0	0	0	0	0	0	0	0	0	0	0	0	0	0	0	0	0	0	0	0	0	0	0	0	0	0	0	0	0	0	0	0	0	0	0	0	0	0	0	0	0	0	0	0	0	1	0	0	0	0	0	0	0	0	0	0	0	0	0	0	0	0	0	0	0	0	0	0	0	0	0	0	0	0	0	0	0	0	0	0	0	0	0	0	0	0	0	0	0	0	0	0	0	0	0	0	0	0	0	0	0	0	0	0	0	0	0	0	0	0	0	0	0	0	0	0	0	0	0	0	1	0	0	0	0	0	0	0	0	0	0	0	0	0	0	0	0	0	0	0	0	0	0	0	0	0	0	0	0	0	0	0	0	0	0	0	0	0	0	0	0	0	0	0	0	0	0	0
LOC111129845	0	0	0	0	0	0	0	0	0	0	0	0	0	0	0	0	0	0	0	0	0	0	0	0	0	0	0	0	0	0	0	0	0	0	0	0	0	0	0	0	0	0	0	0	0	0	0	0	0	0	0	0	0	0	0	0	0	0	0	0	0	0	0	0	0	0	0	0	0	0	0	0	0	0	0	0	0	0	0	0	0	0	0	0	0	0	0	0	0	0	0	0	0	0	0	0	0	0	0	0	0	0	0	0	0	0	0	0	0	0	0	0	0	0	0	0	0	0	0	0	0	0	0	0	0	0	0	0	0	0	0	0	0	0	0	0	0	0	0	0	0	0	0	0	0	0	0	0	0	0	0	0	0	0	0	0	0	0	0	0	0	0	0	0	0	0	0	0	0	0	0	0	0	0	0	0	0	0	0	0	0	0	0	0	0	0	0	0	0	0	0	0	LOC111129845	0	0	0	0	0	0	0	0	0	0	0	0	0	0	0	0	0	0	0	0	0	0	0	0	0	0	0	0	0	0	0	0	0	0	0	0	0	0	0	0	0	0	0	0	0	0	0	0	0	0	0	0	0	0	0	0	0	0	0	0	0	0	0	0	0	0	0	0	0	0	0	0	0	0	0	0	0	0	0	0	0	0	0	0	0	0	0	0	0	0	0	0	0	0	0	0	0	0	0	0	0	0	0	0	0	0	0	0	0	0	0	0	0	0	0	0	0	0	0	0	0	0	0	0	0	0	0	0	0	0	0	0	0	0	0	0	0	0	0	0	0	0	0	0	0	0	0	0	0	0	0	0	0	0	0	0	0	0	0	0	0	0	0	0	0	0	0	0	0	0	0	0	0	0	0	0	0	0	0	0	0	0	0	0	0	0	0	0	0	0	0	0
LOC111129861	0	0	0	0	0	0	0	0	0	0	0	0	0	0	0	0	0	0	0	0	0	0	0	0	0	0	0	0	0	0	0	0	0	0	0	0	0	0	0	0	0	0	0	0	0	0	0	0	0	0	0	0	0	0	0	0	0	0	0	0	0	0	0	0	0	0	0	0	0	0	0	0	0	0	0	0	0	0	0	0	0	0	0	0	0	0	0	0	0	0	0	0	0	0	0	0	0	0	0	0	0	0	0	0	0	0	0	0	0	0	0	0	0	0	0	0	0	0	0	0	0	0	0	0	0	0	0	0	0	0	0	0	0	0	0	0	0	0	0	0	0	0	0	0	0	0	0	0	0	0	0	0	0	0	0	0	0	0	0	0	0	0	0	0	0	0	0	0	0	0	0	0	0	0	0	0	0	0	0	0	0	0	0	0	0	0	0	0	0	0	0	0	LOC111129861	0	0	0	0	0	0	0	0	0	0	0	0	0	0	0	0	0	0	0	0	0	0	0	0	0	0	0	0	0	0	0	0	0	0	0	0	0	0	0	0	0	0	0	0	0	0	0	0	0	0	0	0	0	0	0	0	0	0	0	0	0	0	0	0	0	0	0	0	0	0	0	0	0	0	0	0	0	0	0	0	0	0	0	0	0	0	0	0	0	0	0	0	0	0	0	0	0	0	0	0	0	0	0	0	0	0	0	0	0	0	0	0	0	0	0	0	0	0	0	0	0	0	0	0	0	0	0	0	0	0	0	0	0	0	0	0	0	0	0	0	0	0	0	0	0	0	0	0	0	0	0	0	0	0	0	0	0	0	0	0	0	0	0	0	0	0	0	0	0	0	0	0	0	0	0	0	0	0	0	0	0	0	0	0	0	0	0	0	0	0	0	0
LOC111129869	0	0	0	0	0	0	0	0	0	0	0	0	0	0	0	0	0	0	0	0	0	0	0	0	0	0	0	0	0	0	0	0	0	0	0	0	0	0	0	0	0	0	0	0	0	0	0	0	0	0	0	0	0	0	0	0	0	0	0	0	0	0	0	0	0	0	0	0	0	0	0	0	0	0	0	0	0	0	0	0	0	0	0	0	0	0	0	0	0	0	0	0	0	0	0	0	0	0	0	0	0	0	0	0	0	0	0	0	0	0	0	0	0	0	0	0	0	0	0	0	0	0	0	0	0	0	0	0	0	0	0	0	0	0	0	0	0	0	0	0	0	0	0	0	0	0	0	0	0	0	0	0	0	0	0	0	0	0	0	0	0	0	0	0	0	0	0	0	0	0	0	0	0	0	0	0	0	0	0	0	0	0	0	0	0	0	0	0	0	0	0	0	LOC111129869	0	0	0	0	0	0	0	0	0	0	0	0	0	0	0	0	0	0	0	0	0	0	0	0	0	0	0	0	0	0	0	0	0	0	0	0	0	0	0	0	0	0	0	0	0	0	0	0	0	0	0	0	0	0	0	0	0	0	0	0	0	0	0	0	0	0	0	0	0	0	0	0	0	0	0	0	0	0	0	0	0	0	0	0	0	0	0	0	0	0	0	0	0	0	0	0	0	0	0	0	0	0	0	0	0	0	0	0	0	0	0	0	0	0	0	0	0	0	0	0	0	0	0	0	0	0	0	0	0	0	0	0	0	0	0	0	0	0	0	0	0	0	0	0	0	0	0	0	0	0	0	0	0	0	0	0	0	0	0	0	0	0	0	0	0	0	0	0	0	0	0	0	0	0	0	0	0	0	0	0	0	0	0	0	0	0	0	0	0	0	0	0
LOC111129878	0	0	0	0	0	0	0	0	0	0	0	0	0	0	0	0	0	0	0	0	0	0	0	0	0	0	0	0	0	0	0	0	0	0	0	0	0	0	0	0	0	0	0	0	0	0	0	0	0	0	0	0	0	0	0	0	0	0	0	0	0	0	0	0	0	0	0	0	0	0	0	0	0	0	0	0	0	0	0	0	0	0	1	0	0	0	0	0	0	0	0	0	0	0	0	0	0	0	0	0	0	0	0	0	0	0	0	0	0	0	0	0	0	0	0	0	0	0	0	0	0	0	0	0	0	0	0	0	0	0	0	0	0	0	0	0	0	0	0	0	0	0	0	0	0	0	0	0	0	0	2	0	0	0	0	0	0	0	0	0	0	0	0	0	0	0	0	0	0	0	0	0	0	0	0	0	0	0	0	0	0	0	0	0	0	0	0	0	0	0	0	0	LOC111129878	0	0	0	0	0	0	0	0	0	0	0	0	0	0	0	0	0	0	0	0	0	0	0	0	0	0	0	0	0	0	0	0	0	0	0	0	0	0	0	0	0	0	0	0	0	0	0	0	0	0	0	0	0	0	0	0	0	0	0	0	0	0	0	0	0	0	0	0	0	0	0	0	0	0	0	0	0	0	0	0	0	0	0	0	0	0	0	0	0	0	0	0	0	0	0	0	0	0	0	0	0	0	0	0	0	0	0	0	0	0	0	0	0	0	0	0	0	0	0	0	0	0	0	0	0	0	0	0	0	0	0	0	0	0	0	0	0	0	0	0	0	0	0	0	0	0	0	0	0	0	0	0	0	0	0	0	0	0	0	0	0	0	0	0	0	0	0	0	0	0	0	0	0	0	0	0	0	0	0	0	0	0	0	0	0	0	0	0	0	0	0	0
LOC111118123	0	4	0	3	0	3	0	0	0	0	0	0	0	0	0	0	0	0	2	0	0	0	0	1	0	0	0	0	0	0	0	3	0	0	0	1	0	0	0	0	0	0	0	0	0	0	0	0	0	0	0	0	0	0	0	0	0	0	0	0	0	0	0	2	1	0	1	0	0	0	0	0	0	1	0	5	0	1	3	0	0	0	0	0	0	0	0	0	0	0	0	0	1	5	0	5	0	0	0	0	0	1	0	0	0	0	0	0	0	0	0	0	13	0	0	0	0	0	0	0	0	0	0	0	0	0	0	0	0	0	0	0	0	0	0	0	0	0	0	0	0	0	0	0	0	0	0	0	0	0	0	0	0	0	0	0	0	0	0	0	0	0	0	0	0	0	0	0	0	0	0	0	0	0	0	0	0	0	0	0	0	0	0	0	0	0	0	0	0	0	11	0	LOC111118123	0	1	0	2	0	0	0	0	0	0	0	0	1	0	0	0	0	0	1	0	0	0	0	0	0	0	0	0	0	0	0	1	0	2	0	2	0	0	0	1	0	1	0	0	0	0	0	0	0	0	0	1	0	0	0	0	0	0	0	0	0	0	0	2	0	1	0	3	0	0	0	0	1	5	0	0	0	2	3	0	0	0	0	0	0	0	0	0	0	0	0	0	0	1	0	0	0	0	0	0	0	4	0	0	0	0	0	0	0	0	0	0	21	0	0	0	0	0	0	0	0	0	0	0	0	0	0	0	0	0	0	0	0	0	0	0	0	0	0	0	0	0	0	0	0	0	0	0	0	0	0	0	0	0	0	0	0	0	0	0	0	0	0	0	0	0	1	0	0	0	0	0	0	0	0	0	0	1	0	0	0	0	0	0	0	0	0	0	0	0	7	0
LOC111112009	0	0	0	1	0	1	0	0	0	0	2	0	0	0	0	0	0	0	0	0	1	0	0	0	0	1	0	0	0	0	0	1	0	0	0	1	0	0	1	1	0	0	0	0	0	0	0	0	0	0	0	2	0	0	0	0	0	0	0	0	0	0	0	0	1	1	0	0	0	0	2	0	1	0	0	0	0	0	0	0	0	0	0	0	0	0	1	0	0	0	0	0	0	0	0	0	0	0	1	0	0	0	0	0	0	0	0	0	1	0	0	0	0	0	2	0	0	0	0	0	0	0	1	0	0	0	0	0	0	0	0	0	0	0	0	0	0	0	0	0	0	0	0	0	0	0	0	0	0	0	0	0	0	0	0	0	0	0	0	0	0	0	0	0	0	0	0	0	1	0	0	0	0	0	0	0	0	0	0	0	0	1	0	0	0	0	0	0	1	0	1	0	LOC111112009	0	0	0	1	0	0	0	0	0	0	1	0	0	0	0	0	0	0	0	0	0	0	0	0	0	2	1	2	0	0	0	1	0	0	1	0	0	0	0	0	0	0	0	0	0	0	2	0	0	0	0	2	0	0	0	1	0	1	3	0	0	0	0	0	0	0	0	0	0	0	0	0	1	1	0	1	0	0	0	0	0	0	0	0	0	0	0	0	0	0	0	0	1	0	0	1	1	0	0	0	0	2	0	0	2	0	0	0	0	1	0	0	0	0	1	0	0	0	0	0	0	0	0	0	0	0	0	0	0	0	1	0	0	0	0	0	0	1	1	0	1	0	0	0	0	0	0	0	0	0	0	0	0	0	0	0	0	0	0	0	0	2	0	0	0	0	0	0	0	0	0	0	0	0	0	0	0	0	0	0	0	0	0	0	0	0	0	0	0	0	3	0
LOC111129927	0	0	0	0	0	0	0	0	0	0	0	0	0	0	0	0	0	0	0	0	0	0	0	0	0	0	0	0	0	0	0	0	0	0	0	0	0	0	0	0	0	0	0	0	0	0	0	0	0	0	0	0	0	0	0	0	0	0	0	0	0	0	0	0	0	0	0	0	0	0	0	0	0	0	0	0	0	0	0	0	0	0	0	0	0	0	0	0	0	0	0	0	0	0	0	0	0	0	0	0	0	0	0	0	0	0	0	0	0	0	0	0	0	0	0	0	0	0	0	0	0	0	0	0	0	0	0	0	0	0	0	0	0	0	0	0	0	0	0	0	0	0	0	0	0	0	0	0	0	0	0	0	0	0	0	0	0	0	0	0	0	0	0	0	0	0	0	0	0	0	0	0	0	0	0	0	0	0	0	0	0	0	0	0	0	0	0	0	0	0	0	0	LOC111129927	0	0	0	0	0	0	0	0	0	0	0	0	0	0	0	0	0	0	0	0	0	0	0	0	0	0	0	0	0	0	0	0	0	0	0	0	0	0	0	0	0	0	0	0	0	0	0	0	0	0	0	0	0	0	0	0	0	0	0	0	0	0	0	0	0	0	0	0	0	0	0	0	0	0	0	0	0	0	0	0	0	0	0	0	0	0	0	0	0	0	0	0	0	0	0	0	0	0	0	0	0	0	0	0	0	0	0	0	0	0	0	0	0	0	0	0	0	0	0	0	0	0	0	0	0	0	0	0	0	0	0	0	0	0	0	0	0	0	0	0	0	0	0	0	0	0	0	0	0	0	0	0	0	0	0	0	0	0	0	0	0	0	0	0	0	0	0	0	0	0	0	0	0	0	0	0	0	0	0	0	0	0	0	0	0	0	0	0	0	0	0	0
LOC111119833	7	11	2	4	0	5	2	3	1	0	5	0	2	3	1	0	0	2	4	1	1	0	16	13	7	0	1	0	0	0	2	9	0	1	2	9	1	38	0	6	1	4	0	0	8	1	4	2	6	1	1	25	2	1	2	20	0	4	0	54	6	14	1	15	1	13	2	21	3	23	1	8	59	6	0	7	1	43	46	1	9	2	8	0	9	0	4	39	0	8	0	47	30	5	2	5	1	1	21	0	1	3	1	2	29	0	2	0	3	0	0	2	0	0	0	0	0	0	1	0	1	1	0	1	0	0	2	0	1	0	0	0	0	1	0	0	0	0	0	0	0	1	0	0	0	0	0	0	2	3	0	0	0	0	0	0	1	0	0	2	1	0	0	0	0	0	0	0	2	3	1	0	0	0	1	0	1	0	1	0	0	0	0	1	0	0	0	0	2	0	12	0	LOC111119833	3	11	5	21	10	6	1	4	1	3	0	3	6	1	9	0	0	1	11	4	3	0	20	14	1	0	0	1	0	0	2	5	0	2	1	5	0	30	1	8	0	6	1	2	21	0	2	1	2	1	1	16	6	1	1	18	2	1	0	61	5	9	0	11	0	2	2	18	3	16	0	1	67	9	3	5	2	19	43	3	6	1	2	1	4	1	1	24	5	5	0	44	33	3	2	8	0	0	3	0	3	2	0	0	19	0	0	0	2	0	0	0	1	0	0	1	1	0	1	1	1	1	0	0	0	0	0	0	0	0	1	0	0	3	0	0	0	2	0	2	1	0	1	0	0	0	0	0	2	1	0	0	0	0	1	0	0	0	1	1	0	0	0	0	1	0	0	3	0	0	0	0	2	0	1	0	0	4	1	0	0	0	0	2	0	0	1	0	1	0	8	2
LOC111104541	0	5	0	4	0	17	0	0	0	1	0	0	5	0	0	0	1	0	0	3	0	0	0	4	2	0	0	0	0	1	1	5	0	4	0	7	0	2	0	4	0	0	0	0	0	0	2	0	0	0	0	1	0	0	0	3	1	9	0	1	0	2	0	2	0	1	0	1	0	4	0	0	1	7	0	6	0	2	6	3	0	0	1	0	0	0	0	5	0	11	0	1	0	2	1	2	0	1	2	0	0	4	0	0	0	0	1	0	0	3	0	0	0	1	2	0	0	0	0	1	0	0	1	0	0	0	1	1	1	0	0	2	0	2	0	2	0	0	0	0	0	0	1	1	0	0	0	1	3	0	1	1	0	5	0	1	0	2	0	0	0	2	0	0	0	0	0	0	1	3	0	1	0	0	0	1	1	0	0	0	0	0	0	0	1	0	1	0	1	0	17	1	LOC111104541	0	5	0	14	0	10	0	2	0	0	0	0	3	0	0	0	1	0	0	1	2	0	0	0	3	0	3	0	0	0	0	3	1	0	1	10	0	6	0	1	0	2	0	0	0	0	0	0	0	0	1	0	0	0	0	9	0	4	0	3	0	3	1	2	0	1	0	3	0	0	0	1	0	5	1	14	0	0	1	0	0	0	0	0	1	0	0	3	0	3	1	0	0	5	0	3	0	0	1	0	0	3	0	1	0	0	0	1	0	1	0	0	0	0	0	0	0	0	1	1	0	0	0	0	1	0	0	1	0	0	0	2	0	0	0	0	0	0	1	0	1	0	0	0	0	0	0	0	2	0	0	0	0	2	1	0	0	0	0	1	0	2	0	1	0	0	0	0	2	2	1	1	0	3	0	0	1	0	0	0	2	0	1	1	0	2	2	0	0	2	9	2
LOC111112448	0	1	1	1	0	3	0	0	0	7	0	0	0	0	0	0	0	0	0	0	1	0	0	1	0	0	0	0	0	0	0	1	0	13	0	2	0	0	0	0	0	0	1	0	0	0	0	0	1	9	1	4	0	0	0	8	0	0	1	0	0	0	0	0	0	0	0	0	0	0	0	0	0	3	1	24	0	1	0	0	0	0	0	0	2	0	0	0	0	1	0	0	1	6	0	4	0	0	1	1	0	1	0	0	0	1	1	0	0	0	0	0	0	0	0	0	0	0	0	0	1	0	1	0	0	0	0	0	0	0	0	4	0	0	0	0	0	0	1	0	2	0	3	0	0	0	0	2	0	0	0	0	1	0	0	0	0	0	0	0	1	0	0	0	1	0	1	0	0	0	0	0	0	0	0	0	0	0	1	1	0	0	1	0	0	0	0	0	1	0	42	1	LOC111112448	0	0	0	5	1	2	0	0	1	2	0	1	0	0	0	0	0	0	0	0	1	0	0	2	0	0	0	1	0	0	0	1	1	11	0	0	0	1	0	0	0	0	1	0	0	1	3	1	0	2	1	7	2	0	0	11	0	0	1	0	0	2	0	4	0	1	0	0	0	0	1	0	0	2	0	16	0	0	0	0	0	0	0	0	3	0	1	0	1	2	1	0	0	1	0	4	1	0	0	0	0	4	0	0	1	0	0	0	0	0	0	0	1	0	0	0	0	0	0	0	1	0	0	0	0	0	0	0	0	0	0	2	1	0	0	0	0	0	1	0	0	1	0	0	0	1	0	0	1	0	0	1	0	0	0	0	0	0	0	0	0	0	0	0	1	0	0	0	0	0	0	0	0	0	0	0	0	0	0	0	0	0	0	0	0	0	0	0	3	0	24	0
LOC111125753	0	1	0	0	0	1	0	0	0	0	0	0	0	0	0	0	0	0	0	0	0	0	0	0	0	0	0	0	0	0	0	2	0	2	0	0	0	0	0	0	0	0	0	0	0	0	0	0	0	0	0	0	0	0	2	2	0	0	2	0	1	0	0	0	0	0	0	0	0	0	1	0	1	0	1	0	0	0	0	0	1	0	0	0	0	0	1	0	0	0	0	0	0	1	0	0	0	0	2	0	0	0	0	0	1	0	0	0	0	0	1	0	0	0	0	0	0	0	0	0	0	0	0	0	0	0	0	0	0	0	0	0	0	0	0	0	0	0	0	0	0	0	0	0	0	0	0	0	0	0	1	0	0	0	0	0	1	0	1	0	0	0	0	0	0	1	0	0	0	0	0	1	0	0	0	0	0	1	0	0	0	0	0	0	0	0	0	0	1	0	0	0	LOC111125753	0	1	0	0	0	0	0	0	0	0	0	0	0	0	0	0	0	0	0	0	0	0	0	1	0	0	1	0	0	0	0	1	0	0	0	1	0	0	1	0	0	0	0	0	0	0	0	0	0	0	0	0	0	0	1	1	0	0	1	1	0	2	0	0	0	0	3	0	0	0	0	0	7	1	0	2	0	0	0	0	0	0	0	0	0	1	0	0	0	0	0	0	0	0	0	0	0	0	0	0	0	0	0	1	0	0	0	0	0	0	0	0	0	0	0	0	0	0	0	0	0	0	0	0	0	0	0	0	0	0	0	1	0	1	0	0	0	0	0	0	0	0	0	0	0	0	0	0	0	0	1	0	0	0	0	0	0	0	3	0	0	0	0	0	0	0	2	0	0	1	0	0	0	1	0	0	0	0	0	0	0	0	0	2	0	0	0	0	0	0	0	0
LOC111110783	0	0	0	0	0	0	0	0	1	0	0	1	0	0	0	0	0	0	0	0	0	0	0	0	0	0	0	0	0	0	0	0	0	0	0	0	0	0	0	0	0	0	0	0	0	0	0	0	0	0	0	0	0	0	0	0	0	0	0	0	0	0	0	0	0	0	0	0	0	0	0	0	0	0	0	0	0	0	0	0	0	0	0	0	0	0	0	0	0	0	0	0	0	0	0	0	0	0	0	0	0	0	0	0	0	0	0	0	0	0	0	0	0	0	0	0	0	0	0	0	0	0	0	0	0	0	0	0	0	0	0	0	0	0	0	0	0	0	0	0	0	1	0	0	0	0	0	0	0	1	0	0	0	0	0	1	0	0	0	0	0	0	0	0	0	0	0	0	1	0	0	1	0	0	0	0	0	0	0	0	0	0	0	0	0	0	0	0	0	0	0	0	LOC111110783	0	0	0	0	0	1	0	0	0	0	0	0	0	0	0	0	0	0	0	0	0	0	0	0	0	0	0	0	0	0	0	0	0	1	0	0	0	0	0	0	0	0	0	0	0	0	0	0	0	0	0	0	0	0	0	0	0	0	0	0	0	0	0	0	0	0	0	0	0	0	0	0	0	0	0	0	0	0	0	0	0	0	0	0	0	0	0	0	0	0	0	0	0	0	0	0	0	0	0	0	0	0	0	0	0	0	0	0	0	0	0	0	0	0	1	0	0	0	0	0	0	0	0	0	0	0	0	0	0	0	0	0	0	0	0	0	0	0	0	0	0	0	0	0	0	0	0	0	0	0	0	0	0	0	0	0	0	1	0	0	0	0	0	0	0	0	0	0	0	0	0	0	0	0	0	0	0	0	0	0	0	0	0	0	0	0	0	0	0	0	0	0
LOC111132154	0	6	17	3	10	3	0	0	16	0	0	0	0	0	0	0	0	16	0	16	0	1	7	3	0	7	0	2	1	0	12	4	10	11	1	1	2	19	7	0	0	0	0	3	0	6	0	0	1	1	0	0	0	0	5	3	0	0	21	1	0	3	0	2	1	1	7	1	19	2	0	0	2	10	1	14	0	1	4	0	0	0	0	0	0	1	0	7	0	0	3	0	2	0	0	3	12	21	0	0	0	3	0	2	0	0	0	33	0	1	8	1	0	1	0	2	0	0	7	18	0	0	0	35	0	5	3	8	1	7	1	5	0	34	3	4	0	12	5	0	0	1	2	5	31	0	0	0	1	0	2	8	1	2	7	15	10	1	1	8	0	2	0	17	0	7	7	0	0	1	3	22	0	1	4	0	0	0	0	0	0	0	2	20	1	11	1	0	3	15	0	11	LOC111132154	2	4	14	7	13	2	1	0	16	0	0	0	0	0	0	0	1	26	0	9	0	0	5	1	0	9	0	5	0	0	16	8	13	6	1	0	0	22	4	0	0	0	0	5	0	3	0	1	0	0	3	0	0	0	2	3	1	0	15	1	0	0	0	5	2	1	5	3	14	1	0	0	3	8	1	14	0	4	2	0	0	0	0	0	0	1	1	10	0	2	0	0	0	3	1	1	9	6	3	0	1	2	0	0	0	3	0	31	0	1	7	1	1	0	0	0	0	0	12	15	0	0	1	34	0	3	3	3	0	3	3	4	3	27	4	4	1	2	1	0	0	5	0	6	18	0	0	0	1	0	1	6	1	3	8	13	2	6	0	16	2	2	1	14	0	3	6	0	2	7	4	20	0	0	5	0	1	0	0	0	0	0	1	16	0	21	0	0	0	6	2	18
LOC111123486	1	2	2	5	1	2	0	5	1	0	5	0	4	1	0	1	0	0	0	0	3	0	5	3	4	1	0	3	0	1	3	6	2	4	4	9	5	1	2	0	1	0	3	0	0	0	4	1	1	2	0	0	0	0	2	1	2	2	1	10	1	2	0	4	2	1	1	0	0	2	0	0	0	0	0	2	0	5	1	1	0	0	0	2	0	1	5	0	2	3	0	1	0	1	0	1	0	2	2	0	0	4	0	1	6	1	1	3	4	0	1	0	1	0	4	0	0	0	3	0	3	0	3	3	0	2	0	2	3	0	6	2	3	2	0	1	3	0	3	4	2	0	1	5	2	0	0	1	2	2	3	3	1	2	2	0	1	3	0	1	2	2	2	5	0	4	2	0	1	5	7	2	0	2	3	0	1	1	1	0	1	1	1	0	0	1	2	4	1	4	4	0	LOC111123486	0	3	0	1	1	2	0	2	1	1	1	0	0	2	0	1	1	1	0	2	2	0	4	4	6	1	1	0	1	1	1	14	4	2	1	9	1	1	1	0	0	0	0	0	0	0	9	1	0	1	0	2	0	0	4	2	1	0	2	4	1	2	1	0	2	1	0	0	3	0	1	0	0	0	3	0	3	0	3	0	1	2	0	0	0	1	5	0	4	0	0	4	1	1	0	1	1	0	0	0	1	0	3	2	4	0	5	2	3	0	0	0	2	2	5	0	0	1	1	4	2	0	3	1	1	0	1	4	2	2	5	2	0	6	1	2	3	0	1	0	2	0	4	1	3	1	0	0	1	0	2	2	0	0	0	0	3	5	0	0	2	1	3	5	0	3	0	0	3	1	2	4	0	0	0	3	1	0	0	1	0	0	1	1	0	2	0	0	1	2	1	1
LOC111116296	0	1	0	3	0	3	0	0	1	0	0	0	0	0	0	0	0	0	0	1	0	0	0	3	0	0	0	1	0	1	0	0	0	0	0	0	1	0	2	3	0	0	0	0	0	0	0	2	0	3	0	23	0	2	9	2	0	0	2	0	0	0	0	1	0	0	7	1	0	0	6	0	79	3	0	2	1	2	0	1	2	0	0	0	0	2	1	0	0	4	2	0	49	1	0	0	3	0	0	4	0	2	0	1	33	9	1	0	1	0	1	3	2	0	0	4	1	7	0	2	0	0	0	0	0	0	0	1	0	0	0	0	2	0	1	0	0	2	0	1	1	1	0	0	0	0	0	0	1	0	2	1	0	0	2	0	0	0	1	1	10	0	2	0	0	0	4	4	0	2	2	0	0	1	0	2	7	0	0	2	0	1	0	3	0	0	0	0	2	0	2	1	LOC111116296	0	2	0	10	0	1	0	0	1	0	0	1	0	0	0	0	0	0	0	2	0	1	1	3	0	1	0	0	1	0	0	2	1	1	0	0	0	2	4	1	0	0	0	2	0	0	0	0	1	1	0	23	0	2	4	3	0	0	2	1	0	0	0	0	0	1	10	10	0	0	0	0	78	3	0	0	0	0	0	0	2	0	0	1	0	2	0	0	1	1	2	1	54	0	1	0	2	0	0	0	0	2	0	0	41	7	2	0	0	0	0	0	0	0	0	0	0	7	0	0	0	0	0	0	0	0	0	0	0	3	1	4	0	1	1	0	1	1	0	0	0	0	0	0	1	0	1	0	3	2	1	1	0	1	0	1	0	0	3	0	6	2	0	0	0	0	2	4	1	1	1	3	0	1	0	0	16	0	0	0	0	2	0	2	1	0	0	0	1	0	6	4
LOC111120908	0	3	1	0	0	0	2	7	1	0	0	0	0	8	0	1	0	0	0	1	0	0	29	1	0	2	3	0	1	3	1	1	0	3	0	5	0	4	2	0	3	1	2	1	5	0	0	2	0	2	1	1	1	2	0	3	0	0	0	7	0	9	1	12	0	1	0	11	3	10	1	7	11	7	0	7	1	8	16	4	2	0	1	2	0	5	2	6	0	7	1	19	2	6	1	1	0	1	3	4	0	3	3	0	0	0	2	0	0	7	5	2	4	2	2	0	0	0	1	0	3	0	0	2	4	1	3	0	0	1	1	1	0	2	2	6	1	0	2	2	2	2	4	0	5	1	2	0	5	0	8	3	2	1	3	4	11	1	5	7	0	8	3	3	4	3	1	2	3	6	0	9	0	4	11	2	0	0	2	1	0	4	0	6	0	3	1	1	1	9	6	6	LOC111120908	0	4	0	0	3	0	2	6	4	0	0	1	0	12	0	2	0	1	1	0	0	2	12	0	0	1	2	1	0	8	4	3	0	0	1	0	2	4	3	0	2	1	2	1	2	1	0	0	1	2	0	3	0	5	0	3	2	1	0	3	1	4	3	6	3	6	1	6	0	10	3	2	8	12	0	2	0	6	16	1	7	2	0	1	1	4	0	11	0	4	5	21	3	0	0	5	0	2	1	0	0	1	0	0	5	0	1	0	0	2	7	8	6	2	0	0	0	0	1	0	1	0	0	4	7	1	3	0	1	3	0	1	0	0	3	11	1	1	1	3	1	4	3	0	4	0	1	0	0	0	9	2	1	0	1	0	5	0	5	1	2	5	2	3	1	3	4	0	6	0	0	6	0	7	4	2	0	0	2	2	1	8	1	9	5	1	1	0	0	7	10	5
LOC111122297	0	2	0	0	0	0	1	0	0	0	0	0	0	0	0	0	0	1	0	0	0	0	0	0	0	0	0	0	0	0	0	0	0	0	1	0	0	0	3	0	0	0	0	0	0	0	0	0	0	2	0	0	0	2	5	0	0	0	4	1	0	1	0	0	0	1	3	1	0	0	0	1	4	4	0	0	0	0	0	0	1	0	0	0	0	0	0	0	0	0	1	0	0	0	0	0	0	0	3	2	0	1	0	1	0	0	0	0	2	0	0	2	0	0	0	0	0	0	0	2	0	0	0	0	0	0	0	1	0	0	0	0	0	1	0	1	0	0	0	0	1	0	1	0	0	0	0	0	1	0	3	0	0	0	2	0	0	0	0	0	0	0	0	1	0	0	1	0	0	1	0	0	0	0	0	0	0	0	0	0	1	0	2	0	1	0	0	0	0	0	2	0	LOC111122297	0	2	0	1	0	0	0	0	0	0	0	0	0	0	0	0	0	1	0	0	0	0	0	0	0	0	0	0	0	0	0	0	1	0	0	0	0	1	2	0	0	0	0	0	0	0	2	2	0	4	0	1	0	0	7	0	0	0	2	1	0	0	0	1	1	2	0	0	0	0	1	3	3	4	0	0	0	0	0	0	5	1	0	2	1	1	0	0	0	0	0	0	1	0	0	0	2	2	2	0	0	0	0	0	0	0	1	1	0	0	0	1	0	0	0	0	0	0	0	0	0	0	0	0	0	0	0	2	0	1	0	0	0	0	0	0	0	0	0	0	1	0	0	0	0	0	0	0	1	0	2	0	0	1	2	0	0	0	0	0	1	0	0	0	0	0	0	0	1	0	0	0	1	0	0	0	0	0	0	0	0	0	0	0	0	0	0	0	0	0	0	0
LOC111119741	1	1	16	0	21	0	0	0	6	0	12	0	0	3	1	6	0	4	0	5	0	2	0	0	2	0	0	17	19	10	9	0	5	0	2	0	13	1	9	0	2	0	3	1	0	3	1	3	12	0	21	0	0	11	3	0	2	0	0	0	3	1	0	0	10	0	1	0	4	0	10	0	0	0	1	1	2	0	4	6	0	6	0	3	0	4	4	0	4	0	2	0	0	0	1	0	6	5	11	2	3	1	3	5	7	9	4	10	2	11	4	6	6	2	3	12	2	9	2	3	10	7	2	1	8	14	4	1	1	9	6	9	2	13	4	7	10	3	9	5	15	21	16	1	2	2	4	1	4	28	3	1	18	9	0	9	3	6	5	15	1	4	7	0	2	9	8	13	8	8	16	1	4	2	3	10	1	1	0	1	5	1	1	6	2	0	4	1	2	0	4	11	LOC111119741	1	0	18	0	28	0	1	0	10	0	20	0	0	3	0	3	0	2	0	11	0	1	2	0	0	0	0	20	12	5	8	1	1	0	3	0	9	0	9	0	1	0	1	1	0	9	0	1	18	1	21	2	0	14	3	0	2	0	0	0	3	0	0	0	15	1	2	0	6	0	10	1	2	0	0	0	4	0	3	4	1	2	1	7	1	5	7	0	6	0	1	0	3	0	2	0	6	1	9	3	6	0	4	2	16	10	7	13	1	11	3	4	13	4	3	6	1	2	7	6	9	2	2	2	8	9	7	3	4	7	5	3	0	15	2	6	11	2	7	5	12	23	25	3	9	8	2	2	7	23	2	5	25	8	1	10	1	5	6	4	1	3	2	1	0	2	11	29	10	7	9	1	5	0	1	8	2	10	0	4	15	6	1	2	2	3	4	4	3	2	10	11
LOC111119754	0	0	0	0	0	0	0	0	1	0	0	0	1	0	0	0	0	0	0	0	0	0	0	0	0	0	0	0	0	0	0	0	0	0	0	0	0	0	0	0	0	0	0	0	0	0	0	0	0	1	0	2	0	0	0	0	0	0	0	0	0	0	0	0	0	0	0	0	0	0	0	0	0	0	0	1	0	0	0	0	0	0	0	0	0	0	0	0	0	0	0	0	0	1	0	0	2	0	0	0	0	1	0	0	0	0	0	0	2	0	5	0	0	0	0	0	0	0	0	1	0	0	0	0	0	0	0	0	0	0	0	1	0	0	0	0	2	0	0	0	0	0	3	0	0	0	1	0	1	0	0	0	0	0	0	0	0	0	0	0	0	0	0	0	0	0	0	0	0	0	1	0	0	0	0	0	0	0	0	0	3	1	0	0	0	0	0	0	0	0	0	0	LOC111119754	0	0	1	0	0	0	0	0	0	0	0	0	0	0	0	0	0	0	0	0	0	0	0	0	0	0	0	0	0	0	0	0	0	0	0	0	0	0	0	0	0	0	0	0	0	0	3	0	0	0	0	0	0	0	0	0	0	0	0	0	0	1	0	0	0	0	0	0	0	0	0	0	7	0	0	0	0	0	1	1	0	0	0	0	0	1	0	0	0	0	0	0	0	0	0	0	0	0	0	0	0	0	0	0	0	0	0	0	0	1	1	0	1	0	2	0	0	0	0	0	0	0	0	0	1	0	0	0	1	0	0	0	0	0	0	0	0	0	0	0	1	0	0	0	0	0	0	0	0	0	0	0	0	0	0	0	0	0	0	0	0	0	0	0	0	0	0	0	1	0	1	0	0	0	1	0	0	0	0	0	0	0	0	0	0	0	0	0	0	0	0	0
LOC111121693	0	0	0	6	0	8	0	0	0	5	0	0	0	0	1	0	0	0	0	0	0	0	0	7	1	0	0	0	0	0	0	5	0	2	0	10	0	0	0	0	0	1	0	0	0	0	0	0	0	4	0	0	1	0	0	4	0	0	0	0	0	6	0	4	0	1	0	2	0	0	0	1	0	3	0	3	0	0	0	0	0	0	0	0	0	0	0	2	0	3	0	0	0	7	0	3	0	0	0	0	1	6	0	0	0	0	0	0	0	0	0	0	0	0	0	0	0	0	0	0	0	0	0	0	0	0	0	0	0	0	0	0	0	0	0	0	0	0	0	0	0	1	0	0	0	0	0	0	0	0	0	0	0	0	0	0	0	0	0	0	0	0	0	0	0	0	0	0	0	0	0	0	0	0	0	0	0	0	0	0	0	0	0	0	0	0	0	0	0	0	6	0	LOC111121693	0	1	0	2	0	4	0	0	0	2	0	0	1	0	1	0	0	0	0	0	0	0	0	5	0	0	0	0	0	0	0	9	0	1	0	9	0	1	0	0	0	0	0	0	0	0	0	0	0	0	0	0	0	0	0	1	0	0	0	0	0	18	0	3	0	5	0	0	0	0	0	0	0	6	0	4	0	4	0	0	0	0	1	0	0	0	0	3	0	0	0	0	0	7	0	4	0	0	0	0	0	7	0	0	0	0	0	0	0	0	0	0	0	0	0	0	0	0	0	0	0	0	0	0	0	0	0	0	0	0	0	0	0	0	0	0	0	0	0	0	0	0	0	0	0	0	1	0	0	0	0	0	0	0	0	0	0	0	0	0	1	0	0	0	0	0	0	0	0	0	0	0	0	0	0	0	0	0	0	0	0	0	0	0	0	0	0	0	1	0	1	0
LOC111126076	20	25	25	13	39	14	26	0	23	2	34	13	6	15	18	31	2	27	17	27	7	12	15	25	4	28	38	49	22	37	30	10	20	1	17	15	19	13	33	19	19	14	23	21	28	22	3	35	45	10	45	19	18	30	52	9	36	4	19	11	20	27	16	13	29	20	32	24	42	13	12	5	21	20	35	29	46	14	3	50	13	37	9	37	9	55	48	11	32	6	29	10	23	20	30	13	21	20	31	30	37	22	33	25	24	43	26	25	29	28	16	38	40	31	36	37	25	38	22	35	36	36	9	20	23	24	25	24	36	26	24	32	19	45	31	47	34	25	17	29	31	39	24	30	29	27	28	20	31	33	35	30	46	21	31	34	23	25	40	49	39	41	41	30	22	37	50	21	37	43	57	27	31	27	35	31	24	24	23	33	25	22	20	36	44	25	34	28	38	20	53	59	LOC111126076	28	16	21	19	37	19	22	2	30	5	42	22	3	21	21	16	2	30	26	34	11	11	13	23	2	15	21	46	11	30	22	22	13	3	23	22	16	10	39	26	18	18	24	22	16	33	2	46	31	3	53	18	18	50	33	10	30	6	29	12	16	27	23	23	36	25	48	19	33	14	15	14	19	13	36	21	40	14	8	56	14	26	10	44	10	60	49	18	31	4	39	20	25	30	18	15	18	24	25	19	31	25	29	28	14	35	42	20	28	23	10	43	25	24	35	27	21	44	16	20	29	37	25	33	28	24	26	25	36	36	25	20	23	17	34	43	30	35	28	22	18	41	32	18	20	28	37	28	40	47	29	19	40	22	26	22	37	31	32	41	29	21	24	37	14	45	50	28	41	50	46	25	35	20	55	24	33	12	25	27	38	33	8	30	31	31	27	24	30	29	31	53
LOC111126102	34	42	29	21	35	26	31	22	33	21	35	34	20	31	29	38	7	31	10	19	10	18	27	28	13	13	39	45	29	42	28	27	22	22	13	25	10	43	41	14	27	7	25	32	9	32	9	22	26	12	24	18	26	34	27	23	24	8	20	19	10	37	22	22	17	38	33	27	33	19	28	8	29	22	49	14	52	36	16	35	17	31	19	21	15	25	37	15	39	17	28	19	17	16	44	20	19	31	25	39	26	16	22	24	13	36	29	26	41	29	9	37	20	37	31	18	16	28	31	22	58	35	23	33	45	23	17	33	36	28	24	23	17	24	21	17	11	46	28	32	22	23	23	40	26	29	28	20	46	44	35	20	21	13	33	25	37	37	31	30	20	25	36	19	15	31	36	13	36	40	30	30	33	31	29	23	26	18	23	35	21	28	26	30	42	21	49	20	34	16	31	24	LOC111126102	36	31	26	19	33	17	20	22	33	17	32	18	24	42	22	20	13	27	10	23	15	21	17	22	5	17	43	37	19	51	16	13	19	15	35	13	26	33	30	17	27	13	30	30	12	28	19	30	14	12	24	17	16	36	30	28	24	9	20	37	23	23	15	18	10	39	25	26	28	11	25	13	18	12	29	17	35	33	11	32	33	30	18	27	28	27	29	17	38	20	27	15	16	30	31	21	27	26	26	18	23	17	23	29	10	31	22	24	44	17	11	32	24	24	31	20	22	38	27	18	44	38	27	25	33	20	19	18	31	28	27	27	21	23	24	28	29	23	23	24	14	21	26	24	25	39	19	28	40	33	26	23	20	17	23	20	17	28	35	29	31	28	36	17	36	18	33	25	31	28	33	24	30	39	7	22	22	24	25	44	31	25	29	27	36	16	28	15	39	19	42	31
LOC111129935	0	1	0	1	3	4	0	0	1	0	4	4	1	1	0	0	2	0	1	1	0	0	0	3	1	0	0	1	0	0	0	0	1	1	3	5	1	1	1	1	1	2	2	1	1	2	0	0	0	1	0	0	0	0	2	7	1	4	2	0	1	0	0	3	0	3	0	1	1	1	0	0	5	1	0	4	0	0	2	2	0	0	0	0	0	1	4	0	1	2	0	0	0	1	0	2	1	0	5	0	1	3	0	1	1	0	1	0	0	3	0	0	2	0	2	0	0	0	0	0	0	3	2	2	0	0	1	0	0	0	2	1	1	0	0	0	1	0	4	1	0	0	0	0	0	1	0	0	0	0	2	0	1	0	2	0	0	0	2	1	0	3	0	2	0	0	0	0	1	0	1	1	2	0	0	1	1	0	1	1	0	0	1	0	0	0	3	0	2	0	10	0	LOC111129935	1	4	0	5	4	0	0	2	0	0	1	5	2	2	1	0	1	1	0	1	2	0	0	8	0	0	0	2	0	1	0	1	1	1	2	1	2	0	0	0	0	2	1	0	3	0	3	0	0	3	0	1	1	0	2	5	2	5	3	0	0	3	0	1	0	1	3	0	1	0	4	2	0	0	0	0	1	0	1	1	0	0	0	1	1	1	1	0	0	1	1	1	4	0	0	2	2	0	2	1	2	4	0	3	2	0	3	2	2	0	1	0	1	0	0	1	0	1	0	0	0	1	0	7	2	1	0	1	1	0	1	0	0	0	2	0	0	0	0	1	0	0	0	0	0	1	0	0	1	0	0	0	2	1	2	0	3	0	1	0	2	1	0	0	1	0	1	1	0	0	0	2	0	0	0	0	1	0	1	4	0	0	0	0	0	0	0	0	1	0	12	0
LOC111116034	0	150	2	26	2	28	2	79	1	86	0	7	51	4	2	1	65	0	8	3	121	0	0	15	144	1	0	3	0	0	0	12	1	18	0	5	1	8	4	4	1	6	3	0	8	1	58	0	3	50	8	4	6	1	0	13	0	122	2	8	0	19	1	22	2	27	6	9	0	11	0	61	3	21	2	30	2	19	7	1	2	2	7	0	3	2	0	28	0	118	0	2	2	22	2	14	1	2	1	4	1	12	0	1	1	2	0	4	2	1	1	1	0	1	1	1	0	1	1	2	2	4	3	0	1	2	0	3	2	1	0	3	0	4	1	6	2	3	3	2	1	2	7	1	4	0	10	1	3	1	2	2	4	0	3	0	1	1	1	5	0	1	0	3	1	3	3	2	7	3	5	2	1	1	2	3	1	2	1	1	0	6	0	2	0	3	3	5	0	1	16	6	LOC111116034	0	161	1	34	2	26	3	82	0	75	0	7	25	2	4	0	52	1	4	0	148	3	3	12	168	0	2	5	1	6	4	10	0	29	0	18	0	4	0	4	6	3	5	0	12	2	58	4	2	50	9	16	4	3	1	7	3	111	3	4	1	12	1	17	1	31	0	10	0	9	2	53	1	14	2	19	0	24	6	5	3	8	1	1	2	1	1	15	0	85	0	0	0	28	1	20	0	2	1	2	0	11	1	1	2	1	0	3	5	1	1	3	1	2	0	2	1	2	6	2	6	1	8	0	1	0	1	3	1	1	0	2	1	0	1	2	1	1	3	4	4	0	10	0	4	0	7	1	6	1	1	0	2	0	1	0	1	0	1	5	1	1	1	1	0	0	1	1	5	1	3	1	2	0	0	2	3	1	2	1	0	2	2	4	0	0	2	1	1	5	27	1
LOC111116043	6	13	4	21	11	10	4	3	0	0	5	0	1	4	11	6	4	6	4	15	1	3	19	9	3	3	9	3	2	9	2	34	4	12	8	6	5	105	16	6	9	3	7	4	13	3	0	0	1	2	5	6	9	8	2	21	3	6	9	29	0	14	5	31	6	12	7	9	7	42	5	8	18	24	3	22	7	11	7	8	24	5	1	6	1	6	2	14	3	18	9	38	9	8	10	7	6	5	6	14	5	6	1	7	14	11	3	3	1	11	3	5	3	3	8	6	6	7	3	4	4	12	6	4	1	1	4	6	3	5	3	3	3	3	9	3	5	0	4	9	2	2	6	4	3	3	2	3	3	5	6	7	6	3	8	7	7	1	7	5	3	6	5	5	7	8	3	1	4	4	5	5	4	6	1	1	0	2	9	3	1	1	7	4	3	3	15	3	4	4	7	3	LOC111116043	3	9	3	17	6	18	5	5	3	3	8	0	2	6	12	5	0	5	6	18	1	4	10	6	2	3	3	4	7	10	2	10	2	13	4	1	4	79	5	3	8	0	5	7	8	2	0	3	1	3	4	8	2	3	4	22	4	2	2	36	4	4	0	31	10	13	8	7	12	35	5	1	30	24	8	27	10	9	4	5	32	2	1	5	0	11	4	14	10	17	6	33	9	10	4	10	5	7	6	7	7	12	3	6	8	13	4	4	8	5	5	4	4	3	5	2	5	1	5	3	6	6	0	7	2	3	1	4	12	3	3	3	1	2	2	8	4	3	8	8	4	5	5	8	4	1	3	3	5	7	16	7	2	2	7	13	7	4	9	7	5	3	13	1	8	5	2	3	8	3	3	1	6	6	6	5	3	4	6	3	0	7	5	5	4	1	8	2	6	1	11	4
LOC111111995	50	47	58	66	50	41	29	39	59	22	76	15	25	44	46	36	32	38	31	94	22	26	47	22	32	47	78	53	69	45	53	32	46	41	55	46	46	94	63	34	48	14	31	66	37	19	24	37	34	19	67	39	20	44	55	67	39	26	37	73	41	71	30	48	34	42	62	59	61	76	34	32	56	40	52	64	72	31	33	53	69	50	21	41	16	37	68	37	48	26	58	89	54	41	47	22	41	56	59	31	50	28	30	34	28	73	27	70	39	42	39	52	46	33	27	32	25	41	39	34	41	40	23	37	43	31	27	64	88	67	26	59	34	39	24	45	43	40	37	28	38	39	49	60	71	38	46	25	84	32	46	78	48	31	53	38	29	38	45	24	41	37	42	39	38	55	53	36	53	40	52	37	55	54	50	43	21	36	42	35	46	42	21	37	47	39	83	28	54	42	54	59	LOC111111995	50	55	58	67	48	39	25	37	53	17	51	15	30	32	39	43	21	46	40	67	25	10	54	18	29	37	81	43	76	55	42	50	47	33	63	31	48	83	51	35	37	18	32	60	38	20	39	31	37	18	63	37	25	43	57	79	27	29	25	66	39	77	31	37	26	41	67	68	54	68	44	25	39	57	48	61	95	40	32	49	74	46	15	47	10	44	55	52	40	40	54	63	33	36	50	43	36	43	40	34	55	28	37	51	18	81	32	64	41	50	27	37	35	37	20	41	17	35	35	22	52	37	19	30	29	40	29	40	108	56	36	66	32	35	36	39	33	56	28	46	54	34	36	48	41	47	55	21	73	38	48	54	40	34	29	58	35	49	35	29	51	45	38	38	34	42	39	38	51	43	57	33	42	39	50	52	39	30	34	43	56	53	30	22	33	31	84	30	46	37	41	51
LOC111130149	0	0	0	0	0	1	0	0	0	0	0	0	0	1	0	0	0	0	0	0	0	0	0	0	0	0	0	0	0	0	0	0	0	0	0	0	0	0	0	0	0	0	0	0	0	0	0	0	0	0	0	0	0	0	0	1	0	0	0	1	0	0	0	1	0	0	0	0	0	0	0	0	0	0	0	0	0	0	0	0	0	0	0	0	0	0	0	1	0	0	1	0	0	1	0	0	0	0	1	0	0	0	3	0	0	0	0	0	0	0	0	0	0	0	0	0	0	0	0	0	0	0	0	0	1	0	0	0	0	0	0	1	0	0	0	0	0	0	0	0	0	0	1	0	0	0	1	0	0	0	0	0	0	0	0	0	0	0	0	0	0	0	0	0	0	0	0	0	0	0	0	0	0	0	0	0	0	0	0	2	0	0	0	0	0	0	0	0	0	1	0	0	LOC111130149	0	0	0	0	0	1	1	0	0	0	0	0	0	0	0	0	0	0	0	0	0	0	0	0	0	0	0	0	0	0	0	0	0	1	0	0	0	3	0	0	0	0	0	0	0	0	0	0	0	0	0	0	0	0	0	0	0	0	0	0	0	0	0	0	0	0	0	0	0	0	0	0	0	1	0	0	0	0	0	0	0	0	0	0	0	0	1	0	0	0	0	0	0	0	0	0	0	0	0	0	0	0	0	0	0	0	1	0	0	0	0	0	0	0	0	0	0	0	0	0	0	0	0	0	0	0	0	0	0	0	0	0	0	0	0	0	0	0	0	0	1	0	0	0	0	0	0	0	1	0	0	0	0	0	0	0	0	1	0	0	0	0	0	0	0	0	0	0	0	0	0	0	0	0	0	0	0	0	0	0	0	0	0	0	0	0	0	2	1	0	1	0
LOC111134929	104	181	121	184	140	118	67	151	115	91	149	612	127	84	286	61	99	87	447	92	87	41	82	489	109	61	190	133	85	108	63	117	64	87	75	188	72	156	92	380	83	444	82	123	468	65	91	83	99	107	131	380	606	118	88	132	108	156	86	129	90	183	68	118	63	111	125	140	181	130	93	102	103	118	106	131	128	126	57	96	125	89	313	88	374	94	63	105	130	159	77	156	106	131	93	135	62	103	100	116	103	150	78	147	100	155	85	108	88	124	74	165	92	126	82	138	74	134	81	126	108	121	59	122	90	103	69	130	238	130	81	147	60	144	68	130	83	170	110	107	89	114	92	122	96	132	91	120	115	176	88	95	76	125	93	140	87	162	82	109	87	156	112	150	72	157	112	126	121	183	127	109	114	151	104	151	74	127	101	214	119	162	91	131	126	159	121	147	91	95	135	130	LOC111134929	105	184	112	168	124	126	41	160	97	105	132	619	111	60	284	63	108	75	443	96	110	26	84	440	104	83	131	138	66	102	83	115	64	69	89	177	85	158	98	334	77	410	94	122	463	74	89	77	100	75	105	385	557	108	88	139	94	116	77	115	50	173	75	131	75	124	88	158	175	109	100	90	94	103	118	134	111	106	42	112	101	71	313	91	330	107	93	113	109	151	80	140	112	152	77	117	47	85	97	109	84	141	102	129	101	170	72	95	81	132	42	152	96	156	101	124	77	119	75	118	92	146	68	136	114	101	69	127	236	137	69	132	50	166	74	112	84	150	105	140	74	99	100	127	76	144	97	125	111	161	99	122	93	120	79	149	71	174	74	106	101	140	87	135	78	151	105	126	123	162	132	124	124	140	112	180	64	119	110	169	120	133	73	87	129	132	142	141	100	111	137	164
LOC111101827	38	77	27	202	32	77	17	154	39	63	17	101	58	18	156	30	75	37	159	52	63	21	67	95	59	22	110	43	50	42	24	91	16	77	21	62	25	300	27	265	18	103	19	88	184	22	40	35	25	87	33	191	149	55	19	187	18	35	32	191	11	157	17	156	35	136	40	118	24	146	22	123	70	68	49	112	38	70	132	34	261	26	140	49	177	17	25	78	33	52	33	160	38	91	38	87	18	24	53	39	26	73	28	42	91	46	29	38	30	47	15	46	28	52	47	37	21	47	34	38	28	48	31	36	40	41	29	27	40	41	21	40	33	34	25	35	11	60	30	25	33	41	27	58	35	42	36	31	41	52	26	32	24	26	34	26	28	17	17	39	35	27	29	18	20	32	43	40	46	27	67	29	34	25	31	67	16	31	22	46	22	65	31	31	21	40	77	60	34	14	130	26	LOC111101827	18	78	27	192	24	83	19	173	35	49	21	112	58	26	148	29	64	28	141	37	54	10	67	108	52	32	130	47	53	39	24	77	20	70	25	79	30	290	18	242	37	115	26	129	165	45	33	35	32	99	39	196	152	34	15	167	16	18	31	182	12	121	19	145	32	127	36	123	18	140	8	94	64	66	37	107	38	79	124	39	267	19	118	39	141	13	21	93	30	40	32	182	27	82	23	65	18	23	51	45	16	56	27	34	77	54	29	27	29	34	16	43	18	30	28	43	11	24	28	30	44	38	30	39	33	28	14	36	51	52	18	39	28	27	22	26	13	45	34	32	27	21	13	46	36	34	21	31	49	56	28	26	29	29	26	35	24	12	17	31	25	19	39	35	25	46	37	37	56	24	66	20	38	27	22	47	13	34	19	40	27	47	21	39	45	44	72	58	30	14	152	29
LOC111118727	5	27	14	17	18	14	7	6	20	1	9	57	5	2	17	4	1	10	20	11	4	0	5	24	7	3	9	9	10	8	8	32	10	15	7	30	13	9	6	52	9	31	5	16	35	5	9	5	9	5	13	32	60	6	9	14	11	8	3	4	5	42	1	50	5	55	3	27	13	7	5	5	2	27	8	24	5	36	7	8	9	6	33	3	59	6	11	22	14	13	5	5	10	31	3	42	4	12	8	5	6	46	12	12	2	14	8	4	10	9	8	10	4	18	7	10	8	12	7	14	14	11	7	21	12	4	9	14	26	11	13	10	2	11	8	10	4	30	10	7	8	12	8	11	5	12	21	5	13	16	10	14	5	8	6	8	11	19	9	3	7	14	13	10	15	14	9	6	13	4	27	9	9	24	6	12	10	8	11	14	6	6	14	17	14	14	8	6	8	12	53	15	LOC111118727	10	19	11	15	15	14	9	4	13	1	14	59	5	3	24	4	1	8	31	3	5	3	7	26	3	3	20	10	4	9	11	22	5	6	5	26	8	9	6	69	7	15	5	9	26	6	6	11	7	4	6	31	65	10	13	19	10	4	5	7	2	44	5	34	3	63	8	13	13	19	10	9	6	32	13	19	9	15	3	9	5	6	39	2	50	7	11	16	9	10	8	7	2	20	3	39	7	5	5	9	9	43	12	9	6	14	6	2	10	12	5	13	10	21	6	10	6	9	8	6	8	10	10	10	5	10	6	12	23	20	7	9	4	9	8	7	8	15	6	7	9	15	9	12	7	7	5	6	17	11	13	12	9	10	3	8	2	20	5	13	10	9	4	10	16	10	7	2	9	18	12	5	7	13	4	11	11	6	6	16	10	4	6	13	13	4	6	6	5	8	58	16
LOC111105905	0	1	8	0	2	3	1	0	0	1	0	0	0	0	0	0	1	0	0	1	1	0	0	0	0	1	2	0	0	0	5	0	0	2	1	0	2	0	3	0	0	0	0	1	0	1	9	0	1	0	0	0	0	0	3	0	1	0	0	0	2	3	1	0	0	1	0	0	0	1	1	0	0	0	0	1	1	0	0	0	1	0	0	0	0	0	7	1	1	0	0	0	1	0	0	0	2	0	0	0	0	1	0	0	0	0	0	0	0	0	0	0	0	1	1	0	0	3	0	0	1	0	1	0	0	0	1	0	0	2	0	0	0	1	0	0	0	2	0	1	0	0	0	0	0	0	1	0	0	1	0	1	1	1	0	0	0	0	1	0	0	0	0	0	0	0	0	0	1	0	5	0	0	1	2	3	0	0	1	1	0	0	2	1	1	0	1	0	0	1	0	1	LOC111105905	0	0	9	0	0	1	0	0	1	0	0	0	1	0	0	0	1	0	0	1	0	0	3	0	4	0	1	0	0	0	2	0	0	0	2	0	2	2	1	0	1	0	0	0	0	2	6	1	0	0	0	0	0	0	0	0	0	0	0	0	1	0	0	1	0	1	1	0	0	0	1	1	0	0	0	0	0	1	5	2	1	0	0	0	0	0	7	3	6	1	0	0	0	0	0	0	0	0	0	1	0	0	1	1	0	1	0	0	0	0	1	0	0	0	1	0	0	1	0	0	1	1	1	0	1	0	0	0	0	0	0	1	2	0	0	0	1	0	0	1	0	0	1	0	0	0	0	0	0	0	0	1	0	1	0	0	0	0	1	0	1	0	0	0	0	0	1	0	1	0	8	0	0	0	0	1	0	1	0	0	0	0	0	2	0	0	0	0	0	0	1	0
LOC111103607	0	0	0	0	0	1	0	1	0	0	0	0	0	0	0	0	0	0	0	0	0	1	0	0	0	0	0	0	0	0	0	0	0	0	0	0	0	0	2	0	0	0	0	0	0	0	0	0	0	0	0	0	0	0	0	0	1	1	0	0	0	0	0	0	0	0	0	1	0	0	0	0	0	0	0	1	0	0	0	0	0	0	0	0	0	0	0	0	0	0	0	0	0	0	0	0	0	0	0	0	0	0	0	0	0	0	0	0	0	0	0	0	0	0	0	0	0	0	1	0	0	0	0	0	0	0	0	0	1	0	0	0	0	0	0	1	0	0	0	0	0	0	0	0	0	0	0	0	0	0	0	0	0	0	0	0	0	0	0	0	0	0	0	0	0	0	0	0	0	0	0	0	0	0	0	0	0	0	0	0	0	0	0	0	0	0	0	0	0	0	0	0	LOC111103607	0	0	0	0	0	0	0	0	0	0	0	0	0	0	0	0	0	0	0	0	0	0	0	1	0	0	0	0	0	0	0	0	0	1	0	0	0	0	0	0	1	0	0	0	0	0	0	0	0	0	0	0	0	0	0	0	1	0	0	0	0	0	0	0	0	0	0	0	0	0	0	0	0	0	0	0	0	0	0	0	0	0	0	0	0	0	0	0	0	0	0	0	0	0	0	0	0	0	0	0	0	0	0	0	0	0	0	0	0	1	0	0	0	0	0	0	0	0	0	0	0	0	0	0	0	0	0	0	1	0	0	0	0	0	1	0	0	0	0	0	0	0	0	0	0	0	0	0	0	0	0	0	0	0	0	0	0	0	0	0	0	0	0	0	0	0	0	0	0	0	0	0	0	0	0	0	0	0	0	0	0	0	0	2	0	0	0	0	0	0	0	0
LOC111111287	0	0	2	2	0	2	1	0	2	12	1	1	7	1	0	0	10	1	0	3	0	1	0	0	2	0	1	0	2	0	0	1	2	0	0	1	1	1	0	3	0	0	0	1	2	2	0	1	0	0	0	2	0	1	6	1	0	5	4	0	2	2	0	4	0	6	2	2	4	3	1	0	1	1	0	2	3	4	0	1	0	4	1	1	0	0	1	1	0	2	2	2	3	2	1	0	2	2	0	1	4	4	0	2	3	8	0	1	0	2	0	1	3	1	1	5	6	0	2	0	1	2	3	0	1	1	1	1	1	1	2	0	3	2	1	1	1	2	5	0	1	4	7	1	3	4	2	3	1	1	4	0	2	1	2	2	2	1	3	1	0	2	1	1	1	1	4	3	3	0	6	1	0	0	2	1	3	2	2	2	3	2	1	2	1	1	6	4	1	2	2	2	LOC111111287	0	0	2	1	0	5	1	0	2	16	2	0	5	0	1	0	10	0	1	0	0	1	0	0	1	1	3	0	3	1	1	6	1	1	2	2	1	1	1	2	0	0	2	4	2	1	0	1	1	0	0	2	0	1	0	3	2	1	2	2	0	5	0	3	1	1	2	1	3	3	1	0	1	2	2	1	3	0	0	0	0	4	0	3	0	3	2	3	2	2	1	2	4	1	1	0	2	1	1	2	1	3	1	2	1	5	6	0	0	1	1	4	0	0	1	0	2	2	1	1	2	2	0	4	0	2	1	9	2	0	1	1	2	3	2	3	2	2	2	1	1	2	4	1	2	1	1	3	3	1	0	0	4	2	2	3	2	1	1	2	0	0	0	5	1	0	1	2	0	0	8	0	2	0	3	0	3	0	4	0	1	1	1	0	2	4	1	2	2	1	9	3
LOC111115930	0	0	1	0	0	3	0	0	0	9	0	0	1	0	0	0	3	0	0	0	0	0	0	0	0	0	0	0	0	0	0	1	0	0	0	3	1	0	0	1	0	0	0	0	0	0	0	1	0	0	0	0	0	0	0	0	0	2	0	1	0	1	0	1	0	0	0	1	0	0	0	0	1	1	0	4	0	2	0	0	0	0	0	0	0	0	0	2	1	1	0	0	2	1	0	0	0	0	0	0	0	6	0	0	1	0	0	0	1	0	0	0	0	0	0	0	1	0	0	0	0	0	0	0	0	0	0	1	0	0	0	0	0	0	0	0	0	0	0	1	0	0	0	0	0	0	0	0	0	0	0	0	0	0	0	0	0	0	0	0	0	0	0	0	0	0	0	0	2	0	0	0	0	0	0	0	0	0	1	0	0	0	0	1	0	0	0	0	0	0	7	0	LOC111115930	0	0	0	3	1	1	0	0	0	4	0	2	1	0	0	0	9	0	0	0	0	0	1	0	0	0	0	0	0	0	0	1	0	0	0	2	0	1	0	0	0	0	0	0	0	0	0	0	0	0	0	0	1	0	0	1	0	0	0	2	0	5	0	1	0	0	0	1	0	1	1	0	0	2	0	2	0	2	2	0	0	0	0	0	0	0	0	0	0	0	0	0	0	2	0	5	0	0	0	0	0	0	0	0	3	0	0	0	0	0	0	0	0	0	0	0	0	0	0	0	0	0	0	0	0	0	0	0	0	0	0	0	0	0	0	0	0	0	0	0	0	0	0	0	0	0	0	0	0	0	0	0	0	0	0	0	0	1	0	0	0	0	0	0	0	0	0	0	0	1	0	0	0	0	0	0	2	0	4	0	0	0	0	0	0	2	0	0	0	1	7	0
LOC111130161	0	2	0	1	0	1	2	1	0	0	0	0	1	0	0	0	0	0	2	0	0	0	1	1	0	0	0	1	0	0	1	5	1	1	0	1	0	4	0	2	1	0	1	1	2	1	0	0	0	0	1	4	0	0	1	0	3	1	0	0	0	2	2	1	1	2	1	2	0	1	0	2	5	1	0	0	0	2	5	3	2	0	0	0	0	3	1	3	0	1	0	3	0	0	1	3	0	0	4	1	1	0	0	0	4	2	2	1	1	0	0	0	4	4	0	2	1	1	3	0	0	1	0	1	1	0	2	0	1	0	1	1	2	0	0	0	0	3	1	1	1	1	2	0	0	0	1	0	2	1	0	0	0	1	0	0	0	1	3	0	4	0	1	0	1	1	0	0	1	1	0	0	1	0	0	0	1	0	1	2	2	2	0	0	2	0	1	1	2	0	0	1	LOC111130161	0	0	1	0	0	0	0	1	0	0	0	0	0	0	0	0	0	0	0	1	0	0	0	1	0	0	0	0	0	0	0	4	0	3	0	2	0	6	0	2	0	0	2	0	1	0	1	0	1	0	0	4	0	0	1	2	1	0	0	7	0	1	0	3	0	1	0	6	0	3	0	1	5	1	0	1	2	2	13	0	2	0	0	0	0	1	1	3	0	1	1	5	4	2	0	2	0	0	2	0	2	0	2	3	5	0	0	0	4	1	0	1	2	1	2	1	2	0	1	0	0	0	0	0	1	0	0	3	0	2	2	0	0	1	0	1	0	1	0	0	7	1	4	2	1	1	1	1	0	0	1	0	0	0	1	0	0	0	3	0	1	0	0	0	3	0	0	0	1	1	1	0	0	1	1	0	1	0	2	2	0	1	0	4	1	0	0	0	0	0	1	0
LOC111110859	0	0	0	0	0	1	0	0	0	0	0	0	0	0	0	0	0	0	0	0	0	0	1	0	0	0	0	0	1	0	0	1	0	0	0	0	0	1	2	0	0	0	0	0	0	1	0	0	0	0	0	0	2	0	0	5	0	1	0	1	2	1	0	1	0	1	0	3	2	2	0	0	2	0	0	3	0	0	0	0	0	0	0	0	0	0	0	1	0	0	0	1	2	0	0	1	0	1	0	0	0	0	0	0	0	2	0	1	0	0	0	1	0	1	0	1	0	0	1	0	0	0	0	0	0	0	1	0	0	0	1	0	0	0	0	0	0	0	0	0	0	0	1	0	0	0	0	0	0	0	0	0	0	0	0	0	0	1	0	1	1	0	0	0	0	0	0	0	1	0	0	0	0	0	0	0	0	0	1	0	0	0	0	0	0	0	0	0	0	0	4	0	LOC111110859	0	0	0	0	0	0	0	0	0	1	0	0	0	0	0	0	1	0	1	0	2	0	1	2	0	0	0	0	0	0	2	3	0	1	0	2	0	1	0	0	0	0	1	0	0	0	0	0	0	0	0	0	0	0	0	4	0	1	0	0	0	1	1	1	0	0	1	2	0	5	0	0	1	0	0	1	0	2	0	0	0	0	1	0	0	0	0	2	0	1	0	2	1	2	0	0	0	0	0	0	0	2	0	3	1	0	0	0	1	1	0	0	0	0	0	0	0	0	0	0	0	0	0	0	0	0	0	0	0	0	0	0	0	0	0	0	0	0	0	0	0	0	0	1	1	0	0	0	2	0	1	0	0	0	0	0	0	0	0	0	0	0	0	1	0	0	0	1	0	0	0	0	0	0	0	0	0	0	0	0	0	0	0	0	0	0	3	0	0	0	8	1
LOC111103139	16	11	17	25	23	34	7	3	19	15	20	32	1	17	22	23	14	20	15	19	16	7	8	25	12	17	39	14	20	33	20	27	12	12	10	29	4	14	12	32	16	18	19	38	43	25	10	13	11	8	22	49	32	25	14	20	11	8	9	12	9	40	11	41	1	45	13	30	17	17	11	8	12	39	15	22	23	18	2	31	13	16	17	17	13	15	21	15	13	16	19	12	13	29	16	29	9	13	11	20	11	22	14	18	9	24	8	13	12	16	10	18	12	14	14	18	10	20	7	10	20	25	5	17	13	16	12	23	21	18	9	26	9	14	6	26	7	22	18	17	14	17	13	27	15	13	15	16	18	17	10	10	16	10	18	16	6	8	5	17	14	5	16	8	14	16	11	6	9	19	15	10	11	17	17	4	10	9	16	15	14	6	11	12	19	15	15	8	15	12	41	22	LOC111103139	8	14	7	30	18	29	12	9	10	6	15	37	4	15	22	17	6	12	13	21	4	4	13	19	20	17	34	18	20	30	15	15	19	24	10	34	15	18	12	32	16	17	26	19	21	10	7	22	16	4	25	32	20	28	22	8	15	16	5	17	10	48	15	23	16	43	14	21	12	8	8	8	9	36	13	27	34	14	1	28	6	10	15	18	18	11	11	26	13	19	22	13	22	21	18	38	7	9	15	25	11	20	12	19	8	13	10	20	13	13	13	7	7	9	8	17	15	18	13	11	25	19	7	15	20	13	8	25	15	14	4	15	4	18	15	34	7	26	14	12	17	32	5	18	8	22	14	10	24	14	20	7	24	7	19	5	13	18	6	16	11	21	9	25	19	10	17	12	14	30	24	10	25	16	20	8	13	8	10	18	8	3	9	7	17	18	15	19	16	26	41	14
LOC111103146	23	42	21	22	50	30	61	53	38	18	34	20	36	51	33	58	20	53	49	27	17	41	9	20	38	42	130	55	45	82	38	30	24	14	38	34	11	20	54	13	52	4	68	94	17	52	11	51	55	36	92	41	20	110	58	10	50	40	47	12	31	28	37	23	56	13	71	22	29	16	32	40	7	36	90	32	117	15	17	97	9	72	22	52	20	72	36	20	56	27	45	2	20	26	43	20	30	51	37	44	53	39	41	73	11	68	45	38	60	49	29	71	34	54	41	58	47	65	37	54	53	62	25	64	41	64	27	69	35	59	31	42	34	46	46	28	17	57	29	29	45	24	45	22	38	71	44	39	71	64	41	42	41	59	49	38	37	52	43	44	64	27	25	36	52	40	84	46	45	85	30	40	47	46	62	52	42	47	51	55	57	40	40	32	55	63	35	53	65	51	52	27	LOC111103146	21	39	18	41	64	38	63	63	42	15	30	27	34	51	47	34	14	48	55	25	13	28	9	21	45	54	143	52	44	90	28	18	43	21	44	23	10	25	61	16	50	7	68	88	28	58	25	57	31	39	98	40	23	101	39	19	47	36	41	17	38	39	41	30	55	8	51	18	31	18	24	45	9	29	80	29	92	19	10	79	12	69	19	53	21	66	42	21	51	29	64	6	12	36	50	17	36	49	29	41	60	40	24	58	10	69	48	33	59	50	22	47	50	63	42	57	44	54	40	46	53	58	36	56	49	62	40	52	34	59	30	41	30	64	48	26	30	52	47	35	51	27	31	40	51	52	44	27	62	85	42	45	47	53	48	34	35	40	57	47	47	22	45	36	54	42	52	37	33	60	41	40	54	45	36	46	48	40	34	54	40	41	22	34	47	59	31	54	49	35	46	29
LOC111119414	0	2	0	4	0	2	0	1	1	3	0	5	0	0	13	1	0	0	3	0	0	1	0	5	3	0	1	0	0	0	0	4	0	1	0	3	0	2	0	0	0	0	0	0	2	0	2	0	0	5	1	12	5	0	0	0	0	4	1	2	0	1	0	6	0	0	3	2	0	1	0	3	0	6	0	4	0	3	8	0	0	0	2	0	0	0	0	0	0	1	0	1	0	3	1	4	0	2	0	0	0	2	0	0	0	0	0	1	3	1	0	0	0	0	0	2	0	0	0	0	1	0	0	0	0	2	0	1	1	1	0	1	0	0	0	0	0	0	0	2	0	0	0	0	0	1	1	0	2	0	0	2	0	0	0	5	0	1	0	0	1	0	7	0	0	5	1	0	0	4	0	0	2	0	0	0	0	2	0	2	0	0	0	0	1	1	2	0	0	1	5	0	LOC111119414	0	0	0	3	0	5	0	0	1	5	0	4	0	0	3	1	1	1	9	0	0	1	0	1	5	0	0	0	1	0	0	5	0	2	0	3	0	0	0	0	0	1	0	0	0	0	0	0	0	2	1	2	7	0	0	1	0	1	0	0	1	3	0	7	0	2	2	2	0	1	0	0	0	2	2	1	0	1	11	0	1	0	5	1	0	0	0	3	0	4	0	0	1	2	0	1	0	1	0	0	0	8	0	1	0	0	0	0	1	0	0	0	0	0	0	3	1	2	4	0	0	0	0	0	0	0	0	0	0	5	0	3	0	0	0	3	0	0	0	2	0	2	1	1	0	0	0	0	0	1	0	0	0	0	0	1	0	1	0	0	1	0	5	0	0	0	0	0	0	4	0	0	2	0	0	0	0	2	0	0	0	0	1	0	0	2	0	1	0	0	9	0
LOC111122198	15	9	10	13	13	25	10	13	4	3	7	24	5	6	10	8	2	8	6	2	12	9	11	12	13	8	4	3	7	11	3	34	8	15	18	17	6	4	10	18	5	21	5	6	16	13	6	8	8	10	7	17	14	12	20	11	14	7	14	1	7	21	10	18	10	32	6	10	17	5	2	4	5	10	17	13	7	15	6	5	9	7	9	5	18	1	8	13	13	6	12	2	11	14	1	31	7	3	12	5	9	18	4	3	4	7	5	0	8	4	4	7	6	6	6	6	6	11	4	1	7	9	5	5	12	4	7	0	7	2	11	7	4	6	5	4	7	5	8	6	11	11	4	10	11	5	5	3	10	2	8	4	4	2	10	4	5	2	4	17	13	7	10	6	1	4	3	12	12	7	12	3	12	5	13	9	8	0	14	1	6	7	8	5	9	3	10	10	9	4	28	11	LOC111122198	16	11	11	9	8	14	9	10	2	3	7	22	2	4	10	9	7	4	18	3	4	5	8	13	5	3	3	7	4	4	8	27	2	10	17	16	8	1	3	24	6	25	2	10	13	10	9	7	10	11	13	12	18	24	7	12	11	6	14	3	16	23	4	7	7	33	10	8	16	4	2	10	0	18	7	20	14	17	12	10	6	10	12	7	19	12	10	7	9	7	18	3	6	24	4	23	6	1	9	6	4	21	5	5	3	7	5	1	11	7	4	10	2	8	8	10	7	6	4	2	6	5	5	4	12	9	2	2	6	5	10	3	10	3	4	3	5	5	2	12	13	7	7	9	12	5	3	4	6	7	14	8	8	8	15	1	9	2	3	2	9	4	6	4	9	4	4	3	11	5	6	7	9	4	6	8	6	3	4	7	10	4	12	8	8	4	10	4	9	3	27	7
LOC111119020	14	50	11	23	16	24	9	11	23	17	14	4	2	5	3	11	10	13	3	8	12	6	9	14	7	5	17	12	10	14	14	14	19	16	16	17	12	16	8	11	8	15	19	14	9	12	7	11	12	9	17	8	12	10	11	14	15	12	5	7	13	39	3	21	14	12	27	21	17	12	8	11	7	14	19	28	11	29	4	21	10	12	10	4	7	11	4	19	17	15	13	18	8	28	5	13	8	14	7	12	7	24	10	11	0	21	7	23	14	11	7	5	11	8	9	7	12	13	7	15	19	15	15	16	14	15	6	17	24	31	9	9	7	15	14	11	5	12	11	9	8	12	5	9	2	11	13	14	11	17	14	15	17	18	12	12	9	12	11	14	9	19	9	21	14	13	32	9	17	11	19	7	21	13	8	20	8	10	20	18	10	16	6	8	23	14	17	18	19	9	20	10	LOC111119020	12	35	11	29	17	26	16	15	17	19	13	3	6	11	6	10	8	12	7	7	14	6	20	18	6	6	23	11	7	8	12	18	10	5	23	20	13	15	5	5	7	2	18	11	8	14	4	23	20	9	12	9	6	9	10	10	10	16	11	13	13	24	4	21	9	11	11	26	18	11	13	11	8	14	13	26	16	15	0	9	5	10	4	9	10	13	12	29	17	12	12	10	11	22	9	19	9	11	6	7	6	17	8	13	11	12	16	26	4	6	15	11	8	4	6	14	6	18	3	8	19	8	14	12	11	14	2	30	28	18	6	7	8	16	5	5	5	17	13	7	8	12	12	14	7	8	23	10	11	17	12	19	9	13	7	14	7	13	13	18	9	11	15	20	7	14	16	10	19	15	16	15	18	13	9	12	7	9	15	8	20	15	7	13	12	18	12	14	11	17	14	6
LOC111125333	16	41	29	29	43	46	20	20	22	14	24	32	14	16	27	24	27	27	23	29	38	8	15	33	16	20	31	13	15	30	17	35	19	23	14	32	21	20	36	56	19	49	28	17	48	20	32	20	26	16	22	44	42	47	26	25	24	18	34	10	15	33	14	26	36	24	46	14	28	17	18	19	16	24	33	39	35	18	17	40	10	31	47	33	38	9	31	12	34	15	41	16	26	19	36	19	12	16	21	13	17	51	18	27	13	24	33	27	35	24	31	21	24	14	29	11	29	12	16	35	25	14	19	20	21	16	15	19	28	30	21	25	14	17	22	14	40	20	19	19	32	19	25	22	16	27	19	12	26	32	32	18	25	36	37	15	19	14	17	14	39	28	22	15	27	24	35	14	38	17	48	12	39	19	41	23	31	23	27	24	21	25	33	12	34	17	43	22	33	16	52	19	LOC111125333	20	42	16	29	25	52	23	32	16	30	25	44	16	20	20	15	25	33	26	20	30	7	12	35	23	29	25	28	9	33	17	37	14	22	22	38	15	19	23	50	16	51	17	34	41	15	32	20	20	12	33	42	41	51	20	18	19	19	28	13	23	38	13	26	18	26	45	29	37	16	12	14	15	17	18	44	38	13	23	37	6	43	21	27	44	22	35	22	32	15	26	12	15	25	37	24	28	14	29	16	20	40	20	14	17	11	31	22	22	17	28	11	28	23	29	15	36	12	22	14	29	19	21	18	22	18	25	15	23	21	15	15	11	16	18	12	26	28	23	21	26	20	19	13	29	24	21	20	35	21	26	37	25	28	28	17	15	16	20	12	28	28	30	24	22	30	38	19	28	22	36	14	30	14	39	17	31	20	21	19	18	14	25	20	31	22	43	29	19	16	54	10
LOC111136966	2	36	10	11	7	6	1	7	1	23	19	37	36	4	22	0	31	3	45	3	47	0	6	52	26	2	5	3	3	12	9	21	4	7	7	18	5	2	4	43	0	42	4	2	30	2	21	6	3	16	2	21	34	11	1	13	4	33	5	14	2	19	2	7	2	26	3	22	11	2	4	12	3	7	6	10	4	13	3	6	0	10	14	4	37	3	9	17	8	30	7	5	6	13	2	9	2	1	3	2	7	23	28	5	1	5	3	3	28	9	3	4	0	2	2	3	0	10	16	0	5	2	3	0	5	3	3	3	9	6	3	1	2	5	0	1	3	3	4	3	2	10	9	4	2	3	0	3	2	5	6	2	4	1	0	2	3	6	3	2	3	6	3	10	4	5	8	5	5	7	8	4	4	12	4	4	3	0	0	8	3	4	2	8	1	4	3	3	3	6	29	2	LOC111136966	2	27	1	14	6	13	5	11	0	37	10	42	20	3	12	4	32	1	37	4	30	2	1	39	32	6	9	8	4	2	3	24	2	7	4	26	2	1	1	47	7	32	0	4	48	3	14	3	4	31	5	19	36	5	4	10	9	26	1	6	3	28	0	9	1	20	1	15	15	2	3	14	3	11	4	11	3	8	1	5	7	10	11	1	23	3	7	15	6	23	3	7	11	11	2	20	2	2	0	0	5	16	21	3	4	0	4	5	29	4	1	3	3	4	2	0	2	13	14	2	2	1	4	1	5	0	6	1	11	7	1	1	3	4	2	2	1	5	1	7	3	5	1	1	1	3	5	4	11	6	2	5	0	2	3	3	2	2	4	2	7	4	3	3	6	7	3	6	4	4	8	3	5	5	0	3	0	1	3	4	2	4	2	7	5	6	1	4	3	1	36	3
LOC111115980	4	0	0	26	2	0	1	0	2	0	11	1	0	2	3	0	0	8	2	4	11	0	5	5	1	1	0	1	0	4	3	25	5	0	0	14	1	136	3	0	2	0	4	2	3	1	0	0	3	0	4	1	3	2	2	7	3	1	4	6	3	4	3	2	2	0	3	7	3	13	4	0	12	1	1	1	1	2	4	1	5	0	1	2	1	0	0	2	4	4	7	2	10	2	4	3	3	1	3	1	11	11	4	1	5	1	0	1	0	2	0	2	1	2	2	3	1	1	2	0	2	0	0	1	3	0	4	0	0	1	1	1	1	3	1	0	2	1	4	1	4	1	3	0	3	0	1	1	2	1	6	0	4	1	2	2	7	1	7	0	4	0	4	0	1	1	4	0	7	1	2	1	4	0	2	1	2	2	7	0	1	0	5	1	8	6	5	2	2	1	6	0	LOC111115980	1	0	2	29	6	2	1	0	5	1	3	0	0	1	4	1	0	7	0	4	16	2	6	1	2	3	2	4	0	2	2	20	1	1	1	7	7	123	7	0	0	0	4	1	0	4	0	2	3	0	2	2	0	4	3	4	4	1	3	8	4	5	2	6	1	3	2	2	1	13	4	1	12	6	3	0	4	0	1	3	6	3	0	1	1	5	0	6	3	0	3	0	16	1	5	0	2	1	2	0	6	12	2	1	3	1	2	0	1	1	4	0	4	0	2	2	1	3	5	0	2	0	4	1	3	0	2	0	2	1	1	0	2	5	2	0	1	1	5	1	5	0	1	0	2	1	3	2	4	2	6	0	4	0	2	1	3	4	6	0	3	2	0	1	2	0	3	0	11	3	5	1	7	0	1	0	1	0	4	0	3	0	1	1	2	2	6	0	3	7	5	0
LOC111115748	245	252	282	149	304	152	184	132	240	119	288	347	77	182	230	170	102	180	343	215	117	84	188	330	103	127	248	174	217	190	246	156	143	116	202	145	192	190	220	327	186	273	163	246	293	165	76	176	151	92	198	271	426	182	223	183	188	113	152	207	122	257	126	218	143	226	176	233	290	219	188	167	157	170	218	196	239	229	113	164	210	140	238	193	244	227	203	224	206	157	204	277	160	235	139	134	132	148	147	170	239	164	123	239	130	246	132	193	165	180	132	186	224	196	154	180	154	228	150	191	268	207	115	190	188	215	143	200	448	227	142	165	90	182	143	189	126	190	127	199	149	188	180	153	146	178	252	136	216	260	192	136	185	188	134	220	146	263	167	145	169	210	156	189	166	216	228	212	242	255	287	160	261	213	189	246	141	139	152	240	208	241	158	203	229	213	200	237	191	187	234	246	LOC111115748	239	218	287	159	272	144	143	117	241	93	331	366	86	145	235	131	104	166	309	206	120	84	154	308	94	132	212	147	185	198	228	142	156	143	172	132	184	194	216	338	139	265	178	227	328	153	59	174	180	99	193	251	434	190	241	194	211	114	179	194	122	238	107	213	148	234	184	208	258	229	148	135	132	143	179	160	201	221	141	190	229	100	191	138	270	217	210	173	212	157	182	264	172	187	150	145	160	110	169	163	212	177	163	198	104	261	125	199	177	190	121	209	187	179	142	171	133	233	133	188	247	199	105	152	179	194	122	179	423	248	117	169	114	210	134	164	112	187	151	190	153	156	185	176	164	171	189	161	253	247	173	148	193	196	156	217	165	244	145	196	158	195	168	195	168	206	212	202	208	211	285	151	199	244	169	244	128	123	157	225	204	209	154	195	232	244	226	205	147	182	231	189
LOC111112068	7	6	11	10	12	3	6	6	4	0	12	15	4	8	11	10	3	12	15	11	15	2	8	28	4	8	18	5	7	15	8	10	15	7	8	10	7	2	2	33	11	26	6	17	25	9	5	4	6	4	8	34	30	16	7	14	5	6	8	9	11	14	6	14	17	22	19	12	16	5	8	4	5	15	21	20	9	7	2	14	2	2	13	12	22	11	10	2	9	3	12	11	11	4	9	13	5	5	5	5	10	10	4	7	8	4	5	7	8	9	8	0	6	6	6	12	10	10	7	2	10	8	3	8	6	8	4	9	23	11	3	11	4	7	9	6	5	9	6	16	6	3	3	5	18	8	8	3	12	7	7	9	9	5	18	9	7	4	7	9	11	8	7	15	14	5	12	9	10	18	8	12	6	8	12	8	7	8	5	9	5	7	7	7	7	6	12	7	10	8	10	11	LOC111112068	16	7	10	5	15	1	10	4	8	7	9	15	2	6	17	6	3	8	16	7	1	6	2	21	2	8	11	8	12	5	5	7	10	5	15	9	4	7	21	29	5	29	5	20	16	8	8	8	3	3	10	25	25	10	16	13	9	2	13	4	7	18	6	13	9	17	11	18	8	9	7	3	4	8	26	12	10	7	3	13	7	10	16	15	16	16	13	3	9	3	11	4	7	7	17	7	2	4	8	5	12	5	2	9	7	5	11	4	7	5	2	5	6	9	15	5	9	8	4	7	9	7	5	3	4	12	3	8	17	10	8	6	3	2	7	13	5	2	9	4	4	5	2	4	6	9	5	6	13	16	6	12	13	7	5	5	7	8	6	5	10	6	8	7	10	13	9	6	4	7	10	8	10	9	9	9	9	4	13	10	6	5	4	14	6	8	13	6	8	4	3	11
LOC111106561	6	13	14	24	17	36	5	3	9	0	13	13	3	5	7	9	5	6	12	6	2	4	13	18	3	5	14	6	5	12	11	12	6	8	14	18	16	11	7	24	7	13	13	6	12	6	10	8	7	16	11	18	27	19	10	23	4	9	3	5	5	33	8	13	5	20	8	24	12	11	13	19	32	23	14	22	17	27	3	13	8	11	19	9	17	12	11	29	14	11	10	13	10	24	16	7	3	13	13	9	11	21	5	16	6	4	10	13	4	5	2	14	5	12	6	11	12	12	6	7	10	9	4	7	17	6	11	9	18	13	4	13	10	14	8	6	9	28	11	17	22	12	8	21	21	7	4	14	10	11	4	8	6	9	6	17	10	12	9	11	17	16	11	16	20	2	15	15	9	12	15	11	18	9	3	15	13	8	8	19	12	8	4	17	12	3	22	18	11	13	34	12	LOC111106561	12	8	7	25	18	33	5	6	6	7	7	16	4	6	10	10	4	7	9	5	2	3	10	13	5	7	7	7	5	8	5	24	12	9	7	17	4	6	9	19	2	18	11	12	7	10	19	9	2	7	11	21	26	9	16	23	14	12	3	15	6	39	8	19	7	29	16	19	21	23	5	10	21	10	5	25	17	14	6	4	6	10	16	12	12	5	14	10	13	17	9	14	13	17	12	22	5	6	7	12	14	29	10	7	3	12	13	10	6	8	5	12	3	10	9	6	5	7	10	10	21	9	11	4	12	3	9	8	23	15	6	17	5	11	5	4	11	8	10	12	11	10	5	16	14	10	5	11	10	9	9	15	16	14	8	11	9	10	7	13	13	8	9	15	13	10	9	3	12	20	14	5	28	9	5	10	11	10	13	23	6	11	8	10	13	10	24	12	8	12	22	15
LOC111109865	17	17	10	51	7	66	7	10	20	7	10	30	2	7	14	8	6	8	16	9	6	7	8	43	6	8	13	4	7	18	9	60	2	26	9	56	9	10	7	40	8	24	3	17	30	13	11	8	5	7	15	26	27	4	17	28	6	6	4	8	6	70	8	39	2	42	8	27	26	28	14	7	5	49	8	51	12	26	9	9	14	6	21	9	27	13	13	32	8	15	7	12	2	42	1	65	6	4	7	9	4	61	1	11	10	12	7	5	6	10	7	15	3	6	9	2	2	11	5	8	4	9	7	13	9	9	3	8	14	12	6	13	5	6	4	6	2	13	8	1	5	7	5	10	4	8	4	10	7	12	11	10	10	8	8	8	7	9	10	10	9	7	5	5	5	10	1	8	5	4	14	7	3	9	16	5	8	8	4	11	10	15	6	17	20	5	5	9	10	1	55	8	LOC111109865	14	13	8	59	5	56	7	7	18	3	13	28	4	8	18	9	8	8	16	9	20	2	3	43	3	6	8	5	10	10	8	53	2	19	5	69	13	10	4	46	4	35	7	15	32	2	18	7	4	6	11	25	21	8	9	27	9	8	7	11	8	47	8	29	5	29	8	25	29	13	7	9	2	45	7	43	10	32	4	19	5	5	20	2	17	13	9	36	6	15	9	10	6	39	6	44	5	7	6	16	7	51	3	4	11	6	4	10	4	4	3	7	9	7	4	11	6	13	9	6	7	8	4	4	11	6	5	12	24	5	4	7	8	8	6	4	6	14	12	6	6	7	6	9	4	7	8	11	10	13	5	15	9	11	13	5	7	10	9	5	6	10	5	11	5	2	5	6	4	8	10	8	10	4	8	14	4	9	4	6	7	14	1	6	5	3	4	3	8	2	32	5
LOC111111799	8	0	20	3	34	3	26	2	27	0	14	1	0	32	13	24	0	39	0	21	1	21	0	1	0	22	16	30	15	84	14	1	20	2	19	3	6	0	41	0	29	0	38	28	1	30	0	26	34	0	48	2	0	37	22	0	23	0	44	0	14	1	26	0	27	3	45	2	11	1	19	0	8	0	44	3	46	0	0	40	0	35	3	33	0	42	20	2	24	0	20	0	4	2	37	1	30	16	22	20	30	3	12	22	1	23	12	28	34	17	10	25	13	23	12	27	26	33	23	15	45	32	23	33	18	29	19	18	20	20	20	15	12	15	16	14	19	10	24	11	14	22	30	19	17	14	33	18	46	25	27	18	26	9	19	17	26	10	24	13	32	21	29	12	27	18	33	15	23	16	14	8	34	16	16	12	30	14	18	9	21	16	20	15	29	15	20	10	36	15	7	8	LOC111111799	11	0	23	2	45	3	21	0	15	0	24	0	0	22	13	35	0	43	0	14	0	17	0	5	1	22	31	26	11	52	12	3	26	2	12	7	7	0	44	0	29	0	31	16	3	26	0	35	34	0	46	0	1	32	23	2	21	0	33	1	15	2	14	0	22	4	60	0	11	1	15	1	2	1	26	0	46	1	0	47	0	37	0	27	2	26	36	2	35	2	22	1	3	2	33	0	22	19	25	17	32	3	11	18	2	21	25	15	23	23	6	20	23	26	19	27	27	15	22	10	41	16	22	15	28	15	26	10	18	20	21	27	13	15	20	17	14	15	26	17	25	25	21	19	20	6	47	13	43	17	25	11	27	15	45	14	12	16	21	14	36	21	19	11	25	21	33	16	24	23	12	19	36	12	18	17	45	7	20	11	37	16	21	12	27	24	13	20	40	11	11	9
LOC111131292	0	10	0	7	0	5	0	0	0	0	0	3	2	1	0	0	0	0	0	0	0	0	0	1	0	0	0	3	0	0	0	10	0	4	0	6	0	0	0	2	1	0	0	0	0	0	0	0	0	0	0	3	0	1	0	0	0	2	0	0	0	1	0	38	0	0	1	0	0	0	0	0	0	5	0	31	0	1	4	0	0	0	0	0	6	0	0	4	1	0	0	0	0	44	0	46	0	0	0	0	0	1	0	0	2	0	0	0	0	0	0	0	0	0	0	0	0	0	0	1	1	0	1	0	0	0	0	0	0	0	0	0	0	0	0	0	0	1	0	0	0	0	0	0	0	0	0	0	0	0	0	0	0	0	0	0	0	0	0	0	1	0	0	0	0	0	0	0	0	0	0	0	0	0	0	0	0	0	0	0	0	0	0	0	0	0	0	0	0	0	1	0	LOC111131292	0	8	1	6	0	2	1	2	0	1	1	4	0	0	0	0	0	0	1	0	0	0	0	3	0	0	0	2	0	0	0	6	0	9	0	6	0	0	2	1	0	0	0	0	1	0	0	0	0	0	0	1	2	0	0	0	0	1	0	0	0	5	0	37	0	0	1	0	0	0	0	0	0	3	0	26	0	1	3	2	1	0	0	0	1	0	0	4	1	0	0	0	0	31	0	26	0	0	0	0	0	1	0	0	0	0	0	0	0	0	0	0	0	0	0	0	0	0	0	0	0	0	1	0	0	0	0	0	0	1	0	0	0	0	0	0	0	0	0	0	0	0	0	0	0	0	0	0	0	0	0	0	0	0	0	0	0	0	0	0	0	0	0	0	1	1	0	0	0	0	0	0	0	0	0	0	0	0	0	0	5	0	0	0	0	0	0	0	0	0	1	0
LOC111124863	14	32	13	31	17	27	15	17	10	2	14	28	4	1	5	5	9	15	15	11	2	1	9	28	9	28	6	6	4	5	21	26	14	21	23	21	6	15	11	25	4	20	11	1	13	6	10	14	15	1	22	15	22	21	23	25	12	5	8	5	11	17	10	21	12	19	18	11	26	13	8	8	9	12	10	15	14	19	3	18	6	15	24	11	9	27	17	10	19	11	21	4	19	18	10	15	17	0	7	3	12	25	5	2	10	4	8	2	5	2	3	8	4	7	3	5	11	5	10	3	13	2	8	2	7	1	11	0	6	10	8	3	3	6	6	3	16	3	10	9	4	3	14	6	12	8	12	1	10	7	11	4	5	3	5	0	11	6	6	9	10	12	6	7	3	8	15	6	19	8	13	8	14	3	6	7	16	3	12	18	2	5	13	0	14	8	13	5	13	5	51	4	LOC111124863	12	19	11	25	19	40	8	8	5	6	11	21	0	3	5	7	4	11	15	10	5	1	10	28	4	22	7	5	2	6	13	30	5	12	15	16	8	16	11	20	8	26	11	4	14	7	1	18	13	6	19	14	25	14	26	21	13	9	23	8	13	34	6	21	11	17	15	13	15	16	5	10	9	25	14	16	15	16	1	10	4	11	16	18	12	11	14	14	20	11	15	6	11	29	14	25	6	1	10	2	6	35	13	7	5	3	2	7	11	3	5	2	11	6	3	10	7	4	6	6	22	1	12	4	7	2	13	0	7	5	10	3	5	6	2	6	11	1	8	4	6	2	10	2	7	8	11	2	10	7	11	3	9	8	12	2	11	4	5	7	10	8	7	4	8	4	17	2	9	13	14	4	5	3	5	5	8	2	4	4	11	3	9	5	7	7	15	5	8	5	71	2
LOC111124850	33	63	43	55	35	45	32	14	45	13	46	28	15	19	39	18	13	28	31	51	17	11	22	36	41	20	26	33	15	21	21	57	14	39	32	61	24	36	36	48	32	44	17	40	61	20	28	22	33	15	45	60	36	61	26	50	41	15	20	51	20	46	23	38	30	39	37	31	42	46	59	49	30	36	42	43	51	39	27	30	19	19	26	22	39	39	33	20	33	13	38	57	37	34	36	39	30	17	31	12	26	55	20	22	28	24	21	22	24	30	10	26	34	32	25	20	33	25	24	11	35	16	23	24	39	30	27	21	27	16	21	18	19	16	10	15	21	31	21	19	37	10	22	21	25	14	25	10	59	14	30	17	34	25	33	23	33	19	16	14	42	21	30	21	29	20	28	27	27	24	42	20	32	9	50	32	43	16	39	26	32	31	18	16	28	16	53	25	25	13	145	21	LOC111124850	53	51	44	64	28	45	26	23	35	6	46	37	5	20	34	22	15	27	25	46	22	13	18	51	33	26	34	35	9	25	27	48	22	35	45	49	26	21	45	59	22	44	19	24	43	18	30	29	31	27	35	56	53	49	17	43	40	9	41	36	16	30	15	41	25	39	50	22	51	40	45	35	16	45	37	32	30	53	25	21	18	16	31	15	38	26	21	19	28	12	47	62	35	41	21	42	25	16	30	26	34	51	22	32	22	33	19	19	27	24	16	24	28	28	14	12	29	32	21	20	44	15	12	14	32	18	24	19	21	16	29	23	14	18	28	11	24	31	30	17	29	18	17	14	23	8	25	12	48	14	28	18	26	25	43	20	29	14	25	26	36	35	23	17	27	35	45	22	31	15	37	13	39	23	38	19	30	13	21	27	24	21	28	15	34	15	41	26	25	22	120	19
LOC111130177	0	0	0	0	0	0	0	0	0	0	0	0	0	0	0	0	0	0	0	0	0	0	0	0	0	0	0	0	0	0	0	0	0	0	0	0	0	0	0	0	0	0	0	0	0	0	0	0	0	0	0	0	0	0	0	0	0	0	0	0	0	0	0	0	0	0	0	0	0	0	0	0	0	0	0	0	0	0	0	0	0	0	0	0	0	0	0	0	0	0	0	0	0	0	0	0	0	0	0	0	0	0	0	0	0	0	0	0	0	0	0	0	0	0	0	0	0	0	0	0	0	0	0	0	0	0	0	0	0	0	0	0	0	0	0	0	0	0	0	0	0	0	0	0	0	0	0	0	0	0	0	0	0	0	0	0	0	0	0	0	0	0	0	0	0	0	0	0	0	0	0	0	0	0	0	0	0	0	0	0	0	0	0	0	0	0	0	0	0	0	0	0	LOC111130177	0	0	0	0	0	0	0	0	0	0	0	0	0	0	0	0	0	0	0	0	0	0	0	0	0	0	0	0	0	0	0	0	0	0	0	0	0	0	0	0	0	0	0	0	0	0	0	0	0	0	0	0	0	0	0	0	0	0	0	0	0	0	0	0	0	0	0	0	0	0	0	0	0	0	0	0	0	0	0	0	0	0	0	0	0	0	0	0	0	0	0	0	0	0	0	0	0	0	0	0	0	0	0	0	0	0	0	0	0	0	0	0	0	0	0	0	0	0	0	0	0	0	0	0	0	0	0	0	0	0	0	0	0	0	0	0	0	0	0	0	0	0	0	0	0	0	0	0	0	0	0	0	0	0	0	0	0	0	0	0	0	0	0	0	0	0	0	0	0	0	0	0	0	0	0	0	0	0	0	0	0	0	0	0	0	0	0	0	0	0	0	0
LOC111119709	4	1	0	11	0	12	2	0	2	0	0	2	0	0	0	0	0	0	0	1	0	0	0	2	0	0	1	0	0	0	0	5	0	1	3	0	0	4	0	0	0	0	1	0	3	0	1	0	6	1	0	4	0	0	1	1	0	1	1	2	0	11	0	0	0	3	1	4	2	7	0	3	6	2	3	6	0	6	0	0	1	0	1	0	1	0	1	5	3	3	1	9	0	1	3	1	0	0	0	0	0	6	3	0	0	0	0	0	0	0	0	0	1	0	0	0	0	1	1	0	0	0	1	0	0	0	0	0	0	0	0	1	0	1	0	0	0	0	0	0	0	0	0	1	0	0	0	0	0	0	0	0	0	0	0	0	0	2	0	1	0	0	0	0	2	2	1	0	0	2	0	0	3	0	0	0	2	0	0	0	0	0	0	0	0	2	8	1	1	1	4	0	LOC111119709	1	3	0	7	0	7	0	0	0	0	0	0	0	0	0	0	0	0	1	1	0	0	0	7	1	0	0	0	0	0	0	2	0	0	0	1	1	2	0	3	0	0	0	1	0	1	0	0	2	0	0	0	2	1	0	2	0	2	0	0	0	3	1	1	0	2	0	4	1	2	1	1	7	2	1	3	3	5	0	2	1	0	0	0	3	0	1	2	1	0	0	8	0	7	2	2	2	1	0	0	0	4	0	0	0	0	0	0	0	0	0	0	0	0	1	0	0	1	0	0	0	0	0	0	1	0	0	0	1	0	0	1	0	1	0	0	0	0	0	1	0	0	0	0	0	0	0	0	0	1	0	0	0	2	0	0	0	1	0	0	0	0	0	0	2	4	0	0	0	1	0	0	4	0	1	1	2	0	0	0	0	0	0	0	0	1	2	0	0	0	4	0
LOC111119716	0	165	2	81	2	189	0	171	0	86	1	2	165	1	2	2	65	3	3	1	140	1	0	102	114	0	1	0	0	0	10	107	0	45	0	78	0	11	0	6	0	6	7	0	1	1	102	3	3	127	4	3	1	3	0	52	4	124	0	6	0	105	0	85	0	8	6	37	0	26	0	101	0	101	2	115	0	65	11	0	1	2	1	1	9	0	1	100	0	97	0	4	0	125	1	105	1	0	2	4	0	89	0	0	0	0	0	0	2	1	0	1	5	1	0	0	0	3	5	2	0	2	13	3	3	2	1	2	0	0	1	0	0	3	1	2	0	0	3	4	1	0	20	3	0	4	8	5	0	4	3	0	4	7	0	0	0	3	0	5	0	4	0	3	2	4	2	0	1	1	1	4	3	2	2	1	0	1	0	0	3	0	2	1	1	1	0	0	1	3	193	5	LOC111119716	0	144	1	56	2	172	0	113	1	123	1	2	145	1	0	2	69	4	3	0	138	1	1	87	122	0	0	0	0	0	16	98	2	35	0	70	0	23	4	7	0	6	13	0	1	5	111	1	0	102	4	10	0	5	3	78	2	115	0	6	0	97	0	115	1	9	0	53	0	30	2	93	0	79	0	115	2	67	7	0	1	1	1	2	1	0	0	92	2	99	0	1	0	142	1	73	1	1	1	0	0	113	0	1	0	1	0	0	8	1	0	2	2	3	0	0	0	2	2	2	4	1	14	2	3	0	0	0	0	1	0	1	3	3	1	1	0	1	0	1	1	1	17	2	0	3	14	2	0	0	1	0	0	3	0	1	0	1	0	5	1	1	1	0	5	1	0	2	2	2	1	1	0	4	0	0	0	0	1	7	5	0	1	0	2	1	1	0	0	3	173	4
LOC111130195	0	2	0	0	0	0	0	7	0	0	0	0	7	0	1	0	0	0	0	0	0	0	0	1	0	0	0	1	0	0	1	0	0	0	0	0	0	0	1	0	0	0	0	0	0	0	0	0	0	0	0	0	0	0	0	1	0	1	0	0	0	0	0	0	0	0	0	2	0	0	0	0	0	0	0	0	0	0	1	0	0	0	0	0	0	0	0	1	0	0	0	0	0	0	0	0	0	0	0	0	0	0	0	0	0	0	0	0	0	0	0	0	0	0	0	0	0	0	0	0	0	0	0	0	0	1	0	0	0	0	0	1	0	0	0	0	0	0	0	0	1	0	1	0	0	1	0	0	0	0	0	0	0	0	0	0	0	1	0	0	0	0	0	0	0	0	0	0	0	0	0	0	1	0	0	0	0	0	0	0	0	0	0	0	0	0	2	0	0	1	0	0	LOC111130195	0	0	0	1	0	0	0	8	0	1	0	0	4	0	0	1	1	0	0	0	0	0	0	1	0	0	0	0	0	0	0	0	0	0	0	0	0	0	1	0	0	0	1	0	0	0	0	0	0	0	3	0	0	0	1	1	0	3	0	0	0	0	0	2	0	0	0	0	0	0	0	0	0	0	0	1	0	0	0	0	0	0	0	0	0	0	0	0	0	0	1	0	0	0	0	0	0	0	0	0	0	0	0	0	0	0	0	0	0	0	0	0	0	0	0	0	0	0	0	0	5	0	0	0	0	0	0	0	0	0	0	1	0	0	0	0	0	0	0	0	3	0	3	0	0	1	0	0	0	0	0	0	0	0	0	0	0	1	0	0	0	0	0	0	1	0	0	0	0	1	0	0	0	0	0	0	0	0	0	0	0	0	0	0	0	0	1	0	0	2	0	0
LOC111132898	9	0	5	0	6	2	3	0	10	1	14	1	1	0	1	3	2	2	4	3	0	0	4	6	4	7	1	3	0	19	4	2	8	3	8	4	12	0	4	2	5	1	2	1	0	5	2	2	6	2	5	3	1	2	7	4	11	3	5	3	1	7	7	7	4	0	5	3	1	4	6	1	18	2	5	4	11	0	0	6	5	9	0	4	2	8	14	0	19	2	11	1	10	3	14	0	6	1	2	1	8	2	5	1	2	0	9	1	5	1	5	5	6	4	7	2	10	1	2	3	1	1	2	1	3	1	6	1	3	3	6	0	3	1	3	2	7	1	5	0	5	1	9	2	8	0	7	0	3	2	10	2	5	2	9	0	9	1	2	0	9	4	3	2	1	3	7	2	4	4	4	1	18	2	4	1	22	0	8	0	21	1	4	2	6	3	22	2	10	0	10	2	LOC111132898	12	0	1	3	11	1	1	0	7	0	12	2	4	4	5	4	0	1	0	3	1	0	3	6	3	6	2	0	1	14	4	3	7	0	5	1	7	2	7	1	11	1	2	0	0	2	4	5	8	2	4	1	3	9	6	6	10	2	3	3	2	1	2	3	7	1	4	2	1	11	6	1	13	6	6	3	6	2	1	6	2	15	0	2	0	13	13	1	18	5	8	1	9	2	11	1	4	1	3	3	12	5	6	7	7	1	2	1	0	4	3	3	1	0	5	1	20	2	2	6	4	0	1	0	7	4	8	1	2	1	7	1	4	1	1	4	11	2	2	2	4	2	12	3	8	2	16	1	4	3	11	0	8	0	8	0	10	0	8	1	9	1	3	4	4	2	7	3	6	3	4	2	10	1	4	5	7	0	19	1	15	0	5	0	10	1	24	2	8	0	8	1
LOC111130854	0	0	0	0	0	0	0	0	0	0	0	0	0	0	0	0	0	0	0	0	0	0	0	0	0	0	0	0	0	0	0	0	0	0	0	0	0	0	0	0	0	0	0	0	0	0	0	0	0	0	0	0	0	0	0	0	0	0	0	0	0	0	0	0	0	0	0	0	0	0	0	0	0	0	0	0	0	0	0	0	0	0	0	0	0	0	0	0	0	0	0	0	0	0	0	0	0	0	0	0	0	0	0	0	0	0	0	0	0	0	0	0	0	0	0	0	0	0	0	0	0	0	0	0	0	0	0	0	0	0	0	0	0	0	0	0	0	0	0	0	0	0	0	0	0	0	0	0	0	0	0	0	0	0	0	0	0	0	0	0	0	0	0	0	0	0	0	0	0	0	0	0	0	0	0	0	0	0	0	0	0	0	0	0	0	0	0	0	0	0	0	0	LOC111130854	0	0	0	0	0	0	0	0	0	0	0	0	0	0	0	0	0	0	0	0	0	0	0	0	0	0	0	0	0	0	0	0	0	0	0	0	0	0	0	0	0	0	0	0	0	0	0	0	0	0	0	0	0	0	0	0	0	0	0	0	0	0	0	0	0	0	0	0	0	0	0	0	0	0	0	0	0	0	0	0	0	0	0	0	0	0	0	0	0	0	0	0	0	0	0	0	0	0	0	0	0	0	0	0	0	0	0	0	0	0	0	0	0	0	0	0	0	0	0	0	0	0	0	0	0	0	0	0	0	0	0	0	0	0	0	0	0	0	0	0	0	0	0	0	0	0	0	0	0	0	0	0	0	0	0	0	0	0	0	0	0	0	0	0	0	0	0	0	0	0	0	0	0	0	0	0	0	0	0	0	0	0	0	0	0	0	0	0	0	0	0	0
LOC111130204	0	0	0	0	0	0	0	0	0	0	0	0	0	0	0	0	0	0	0	0	0	0	0	0	0	0	0	0	0	0	0	0	0	0	0	0	0	0	0	0	0	0	0	0	0	0	0	0	0	0	0	0	0	0	0	0	0	0	0	0	0	0	0	0	0	0	0	0	0	0	0	0	0	0	0	0	0	0	0	0	0	0	0	0	0	0	0	0	0	0	0	0	0	0	0	0	0	0	0	0	0	0	0	0	0	0	0	0	0	0	0	0	0	0	0	0	0	0	0	0	0	0	0	0	0	0	0	0	0	0	0	0	0	0	0	0	0	0	0	0	0	0	0	0	0	0	0	0	0	0	0	0	0	0	0	0	0	0	0	0	0	0	0	0	0	0	0	0	0	0	0	0	0	0	0	0	0	0	0	0	0	0	0	0	0	0	0	0	0	0	0	0	LOC111130204	0	0	0	0	0	0	0	0	0	0	0	0	0	0	0	0	0	0	0	0	0	0	0	0	0	0	0	0	0	0	0	0	0	0	0	0	0	0	0	0	0	0	0	0	0	0	0	0	0	0	0	0	0	0	0	0	0	0	0	0	0	0	0	0	0	0	0	0	0	0	0	0	0	0	0	0	0	0	0	0	0	0	0	0	0	0	0	0	0	0	0	0	0	0	0	0	0	0	0	0	0	0	0	0	0	0	0	0	0	0	0	0	0	0	0	0	0	0	0	0	0	0	0	0	0	0	0	0	0	0	0	0	0	0	0	0	0	0	0	0	0	0	0	0	0	0	0	0	0	0	0	0	0	0	0	0	0	0	0	0	0	0	0	0	0	0	0	0	0	0	0	0	0	0	0	0	0	0	0	0	0	0	0	0	0	0	0	0	0	0	0	0
LOC111101169	0	0	0	0	0	0	0	0	0	0	0	0	0	0	0	0	0	0	0	0	0	0	0	0	0	0	0	0	0	0	0	0	0	0	0	0	0	0	0	0	0	0	0	0	0	0	0	0	0	0	0	0	0	0	0	0	0	0	0	0	0	0	0	0	0	0	0	0	0	0	0	0	0	0	0	0	0	0	0	0	0	0	0	0	0	0	0	0	0	0	0	0	0	0	0	0	0	0	0	0	0	0	0	0	0	0	0	0	0	0	0	0	0	0	0	0	0	0	0	0	0	0	0	0	0	0	0	0	0	0	0	0	0	0	0	0	0	0	0	0	0	0	0	0	0	0	0	0	0	0	0	0	0	0	0	0	0	0	0	0	0	0	0	0	0	0	0	0	0	0	0	0	0	0	0	0	0	0	0	0	0	0	0	0	0	0	0	0	0	0	0	0	LOC111101169	0	0	0	0	0	0	0	0	0	0	0	0	0	0	0	0	0	0	0	0	0	0	0	0	0	0	0	0	0	0	0	0	0	0	0	0	0	0	0	0	0	0	0	0	0	0	0	0	0	0	0	0	0	0	0	0	0	0	0	0	0	0	0	0	0	0	0	0	0	0	0	0	0	0	0	0	0	0	0	0	0	0	0	0	0	0	0	0	0	0	0	0	0	0	0	0	0	0	0	0	0	0	0	0	0	0	0	0	0	0	0	0	0	0	0	0	0	0	0	0	0	0	0	0	0	0	0	0	0	0	0	0	0	0	0	0	0	0	0	0	0	0	0	0	0	0	0	0	0	0	0	0	0	0	0	0	0	0	0	0	0	0	0	0	0	0	0	0	0	0	0	0	0	0	0	0	0	0	0	0	0	0	0	0	0	0	0	0	0	0	0	0
LOC111101176	0	0	0	0	0	0	0	0	0	0	0	0	0	0	0	0	0	0	0	0	0	0	0	0	0	0	0	0	0	0	0	0	0	0	0	0	0	0	0	0	0	0	0	0	0	0	0	0	0	0	0	0	0	0	0	0	0	0	0	0	0	0	0	0	0	0	0	0	0	0	0	0	0	0	0	0	0	0	0	0	0	0	0	0	0	0	0	0	0	0	0	0	0	0	0	0	0	0	0	0	0	0	0	0	0	0	0	0	0	0	0	0	0	0	0	0	0	0	0	0	0	0	0	0	0	0	0	0	0	0	0	0	0	0	0	0	0	0	0	0	0	0	0	0	0	0	0	0	0	0	0	0	0	0	0	0	0	0	0	0	0	0	0	0	0	0	0	0	0	0	0	0	0	0	0	0	0	0	0	0	0	0	0	0	0	0	0	0	0	0	0	0	LOC111101176	0	0	0	0	0	0	0	0	0	0	0	0	0	0	0	0	0	0	0	0	0	0	0	0	0	0	0	0	0	0	0	0	0	0	0	0	0	0	0	0	0	0	0	0	0	0	0	0	0	0	0	0	0	0	0	0	0	0	0	0	0	0	0	0	0	0	0	0	0	0	0	0	0	0	0	0	0	0	0	0	0	0	0	0	0	0	0	0	0	0	0	0	0	0	0	0	0	0	0	0	0	0	0	0	0	0	0	0	0	0	0	0	0	0	0	0	0	0	0	0	0	0	0	0	0	0	0	0	0	0	0	0	0	0	0	0	0	0	0	0	0	0	0	0	0	0	0	0	0	0	0	0	0	0	0	0	0	0	0	0	0	0	0	0	0	0	0	0	0	0	0	0	0	0	0	0	0	0	0	0	0	0	0	0	0	0	0	0	0	0	0	0
LOC111101164	0	0	0	0	0	0	0	0	0	0	0	0	0	0	0	0	0	0	0	0	0	0	0	0	0	0	0	0	0	0	0	0	0	0	0	0	0	0	0	0	0	0	0	0	0	0	0	0	0	0	0	0	0	0	0	0	0	0	0	0	0	0	0	0	0	0	0	0	0	0	0	0	0	0	0	0	0	0	0	0	0	0	0	0	0	0	0	0	0	0	0	0	0	0	0	0	0	0	0	0	0	0	0	0	0	0	0	0	0	0	0	0	0	0	0	0	0	0	0	0	0	0	0	0	0	0	0	0	0	0	0	0	0	0	0	0	0	0	0	0	0	0	0	0	0	0	0	0	0	0	0	0	0	0	0	0	0	0	0	0	0	0	0	0	0	0	0	0	0	0	0	0	0	0	0	0	0	0	0	0	0	0	0	0	0	0	0	0	0	0	0	0	LOC111101164	0	0	0	0	0	0	0	0	0	0	0	0	0	0	0	0	0	0	0	0	0	0	0	0	0	0	0	0	0	0	0	0	0	0	0	0	0	0	0	0	0	0	0	0	0	0	0	0	0	0	0	0	0	0	0	0	0	0	0	0	0	0	0	0	0	0	0	0	0	0	0	0	0	0	0	0	0	0	0	0	0	0	0	0	0	0	0	0	0	0	0	0	0	0	0	0	0	0	0	0	0	0	0	0	0	0	0	0	0	0	0	0	0	0	0	0	0	0	0	0	0	0	0	0	0	0	0	0	0	0	0	0	0	0	0	0	0	0	0	0	0	0	0	0	0	0	0	0	0	0	0	0	0	0	0	0	0	0	0	0	0	0	0	0	0	0	0	0	0	0	0	0	0	0	0	0	0	0	0	0	0	0	0	0	0	0	0	0	0	0	0	0
LOC111101185	0	0	0	0	0	0	0	0	0	0	0	0	0	0	0	0	0	0	0	0	0	0	0	0	0	0	0	0	0	0	0	0	0	0	0	0	0	0	0	0	0	0	0	0	0	0	0	0	0	0	0	0	0	0	0	0	0	0	0	0	0	0	0	0	0	0	0	0	0	0	0	0	0	0	0	0	0	0	0	0	0	0	0	0	0	0	0	0	0	0	0	0	0	0	0	0	0	0	0	0	0	0	0	0	0	0	0	0	0	0	0	0	0	0	0	0	0	0	0	0	0	0	0	0	0	0	0	0	0	0	0	0	0	0	0	0	0	0	0	0	0	0	0	0	0	0	0	0	0	0	0	0	0	0	0	0	0	0	0	0	0	0	0	0	0	0	0	0	0	0	0	0	0	0	0	0	0	0	0	0	0	0	0	0	0	0	0	0	0	0	0	0	LOC111101185	0	0	0	0	0	0	0	0	0	0	0	0	0	0	0	0	0	0	0	0	0	0	0	0	0	0	0	0	0	0	0	0	0	0	0	0	0	0	0	0	0	0	0	0	0	0	0	0	0	0	0	0	0	0	0	0	0	0	0	0	0	0	0	0	0	0	0	0	0	0	0	0	0	0	0	0	0	0	0	0	0	0	0	0	0	0	0	0	0	0	0	0	0	0	0	0	0	0	0	0	0	0	0	0	0	0	0	0	0	0	0	0	0	0	0	0	0	0	0	0	0	0	0	0	0	0	0	0	0	0	0	0	0	0	0	0	0	0	0	0	0	0	0	0	0	0	0	0	0	0	0	0	0	0	0	0	0	0	0	0	0	0	0	0	0	0	0	0	0	0	0	0	0	0	0	0	0	0	0	0	0	0	0	0	0	0	0	0	0	0	0	0
LOC111101139	0	0	0	0	0	0	0	0	0	0	0	0	0	0	0	0	0	0	0	0	0	0	0	0	0	0	0	0	0	0	0	0	0	0	0	0	0	0	0	0	0	0	0	0	0	0	0	0	0	0	0	0	0	0	0	0	0	0	0	0	0	0	0	0	0	0	0	0	0	0	0	0	0	0	0	0	0	0	0	0	0	0	0	0	0	0	0	0	0	0	0	0	0	0	0	0	0	0	0	0	0	0	0	0	0	0	0	0	0	0	0	0	0	0	0	0	0	0	0	0	0	0	0	0	0	0	0	0	0	0	0	0	0	0	0	0	0	0	0	0	0	0	0	0	0	0	0	0	0	0	0	0	0	0	0	0	0	0	0	0	0	0	0	0	0	0	0	0	0	0	0	0	0	0	0	0	0	0	0	0	0	0	0	0	0	0	0	0	0	0	0	0	LOC111101139	0	0	0	0	0	0	0	0	0	0	0	0	0	0	0	0	0	0	0	0	0	0	0	0	0	0	0	0	0	0	0	0	0	0	0	0	0	0	0	0	0	0	0	0	0	0	0	0	0	0	0	0	0	0	0	0	0	0	0	0	0	0	0	0	0	0	0	0	0	0	0	0	0	0	0	0	0	0	0	0	0	0	0	0	0	0	0	0	0	0	0	0	0	0	0	0	0	0	0	0	0	0	0	0	0	0	0	0	0	0	0	0	0	0	0	0	0	0	0	0	0	0	0	0	0	0	0	0	0	0	0	0	0	0	0	0	0	0	0	0	0	0	0	0	0	0	0	0	0	0	0	0	0	0	0	0	0	0	0	0	0	0	0	0	0	0	0	0	0	0	0	0	0	0	0	0	0	0	0	0	0	0	0	0	0	0	0	0	0	0	0	0
LOC111101156	0	0	0	0	0	0	0	0	0	0	0	0	0	0	0	0	0	0	0	0	0	0	0	0	0	0	0	0	0	0	0	0	0	0	0	0	0	0	0	0	0	0	0	0	0	0	0	0	0	0	0	0	0	0	0	0	0	0	0	0	0	0	0	0	0	0	0	0	0	0	0	0	0	0	0	0	0	0	0	0	0	0	0	0	0	0	0	0	0	0	0	0	0	0	0	0	0	0	0	0	0	0	0	0	0	0	0	0	0	0	0	0	0	0	0	0	0	0	0	0	0	0	0	0	0	0	0	0	0	0	0	0	0	0	0	0	0	0	0	0	0	0	0	0	0	0	0	0	0	0	0	0	0	0	0	0	0	0	0	0	0	0	0	0	0	0	0	0	0	0	0	0	0	0	0	0	0	0	0	0	0	0	0	0	0	0	0	0	0	0	0	0	LOC111101156	0	0	0	0	0	0	0	0	0	0	0	0	0	0	0	0	0	0	0	0	0	0	0	0	0	0	0	0	0	0	0	0	0	0	0	0	0	0	0	0	0	0	0	0	0	0	0	0	0	0	0	0	0	0	0	0	0	0	0	0	0	0	0	0	0	0	0	0	0	0	0	0	0	0	0	0	0	0	0	0	0	0	0	0	0	0	0	0	0	0	0	0	0	0	0	0	0	0	0	0	0	0	0	0	0	0	0	0	0	0	0	0	0	0	0	0	0	0	0	0	0	0	0	0	0	0	0	0	0	0	0	0	0	0	0	0	0	0	0	0	0	0	0	0	0	0	0	0	0	0	0	0	0	0	0	0	0	0	0	0	0	0	0	0	0	0	0	0	0	0	0	0	0	0	0	0	0	0	0	0	0	0	0	0	0	0	0	0	0	0	0	0
LOC111115242	0	0	0	0	0	0	0	0	0	0	0	0	0	0	0	0	0	0	0	0	0	0	0	0	0	0	0	0	0	0	0	0	0	0	0	0	0	0	0	0	0	0	0	0	0	0	0	0	0	0	0	0	0	0	0	0	0	0	0	0	0	0	0	0	0	0	0	0	0	0	0	0	0	0	0	0	0	0	0	0	0	0	0	0	0	0	0	0	0	0	0	0	0	0	0	0	0	0	0	0	0	0	0	0	0	0	0	0	0	0	0	0	0	0	0	0	0	0	0	0	0	0	0	0	0	0	0	0	0	0	0	0	0	0	0	0	0	0	0	0	0	0	0	0	0	0	0	0	0	0	0	0	0	0	0	0	0	0	0	0	0	0	0	0	0	0	0	0	0	0	0	0	0	0	0	0	0	0	0	0	0	0	0	0	0	0	0	0	0	0	0	0	LOC111115242	0	0	0	0	0	0	0	0	0	0	0	0	0	0	0	0	0	0	0	0	0	0	0	0	0	0	0	0	0	0	0	0	0	0	0	0	0	0	0	0	0	0	0	0	0	0	0	0	0	0	0	0	0	0	0	0	0	0	0	0	0	0	0	0	0	0	0	0	0	0	0	0	0	0	0	0	0	0	0	0	0	0	0	0	0	0	0	0	0	0	0	0	0	0	0	0	0	0	0	0	0	0	0	0	0	0	0	0	0	0	0	0	0	0	0	0	0	0	0	0	0	0	0	0	0	0	0	0	0	0	0	0	0	0	0	0	0	0	0	0	0	0	0	0	0	0	0	0	0	0	0	0	0	0	0	0	0	0	0	0	0	0	0	0	0	0	0	0	0	0	0	0	0	0	0	0	0	0	0	0	0	0	0	0	0	0	0	0	0	0	0	0
LOC111110131	0	0	0	0	0	0	0	0	0	0	0	0	0	0	0	0	0	0	0	0	0	0	0	0	0	0	0	0	0	0	0	0	0	0	0	0	0	0	0	0	0	0	0	0	0	0	0	0	0	0	0	0	0	0	0	0	0	0	0	0	0	0	0	0	0	0	0	0	0	0	0	0	0	0	0	0	0	0	0	0	0	0	0	0	0	0	0	0	0	0	0	0	0	0	0	0	0	0	0	0	0	0	0	0	0	0	0	0	0	0	0	0	0	0	0	0	0	0	0	0	0	0	0	0	0	0	0	0	0	0	0	0	0	0	0	0	0	0	0	0	0	0	0	0	0	0	0	0	0	0	0	0	0	0	0	0	0	0	0	0	0	0	0	0	0	0	0	0	0	0	0	0	0	0	0	0	0	0	0	0	0	0	0	0	0	0	0	0	0	0	0	0	LOC111110131	0	0	0	0	0	0	0	0	0	0	0	0	0	0	0	0	0	0	0	0	0	0	0	0	0	0	0	0	0	0	0	0	0	0	0	0	0	0	0	0	0	0	0	0	0	0	0	0	0	0	0	0	0	0	0	0	0	0	0	0	0	0	0	0	0	0	0	0	0	0	0	0	0	0	0	0	0	0	0	0	0	0	0	0	0	0	0	0	0	0	0	0	0	0	0	0	0	0	0	0	0	0	0	0	0	0	0	0	0	0	0	0	0	0	0	0	0	0	0	0	0	0	0	0	0	0	0	0	0	0	0	0	0	0	0	0	0	0	0	0	0	0	0	0	0	0	0	0	0	0	0	0	0	0	0	0	0	0	0	0	0	0	0	0	0	0	0	0	0	0	0	0	0	0	0	0	0	0	0	0	0	0	0	0	0	0	0	0	0	0	0	0
LOC111104454	0	0	0	0	0	0	0	0	0	0	0	0	0	0	0	0	0	0	0	0	0	0	0	0	0	0	0	0	0	0	0	0	0	0	0	0	0	0	0	0	0	0	0	0	0	0	0	0	0	0	0	0	0	0	0	0	0	0	0	0	0	0	0	0	0	0	0	0	0	0	0	0	0	0	0	0	0	0	0	0	0	0	0	0	0	0	0	0	0	0	0	0	0	0	0	0	0	0	0	0	0	0	0	0	0	0	0	0	0	0	0	0	0	0	0	0	0	0	0	0	0	0	0	0	0	0	0	0	0	0	0	0	0	0	0	0	0	0	0	0	0	0	0	0	0	0	0	0	0	0	0	0	0	0	0	0	0	0	0	0	0	0	0	0	0	0	0	0	0	0	0	0	0	0	0	0	0	0	0	0	0	0	0	0	0	0	0	0	0	0	0	0	LOC111104454	0	0	0	0	0	0	0	0	0	0	0	0	0	0	0	0	0	0	0	0	0	0	0	0	0	0	0	0	0	0	0	0	0	0	0	0	0	0	0	0	0	0	0	0	0	0	0	0	0	0	0	0	0	0	0	0	0	0	0	0	0	0	0	0	0	0	0	0	0	0	0	0	0	0	0	0	0	0	0	0	0	0	0	0	0	0	0	0	0	0	0	0	0	0	0	0	0	0	0	0	0	0	0	0	0	0	0	0	0	0	0	0	0	0	0	0	0	0	0	0	0	0	0	0	0	0	0	0	0	0	0	0	0	0	0	0	0	0	0	0	0	0	0	0	0	0	0	0	0	0	0	0	0	0	0	0	0	0	0	0	0	0	0	0	0	0	0	0	0	0	0	0	0	0	0	0	0	0	0	0	0	0	0	0	0	0	0	0	0	0	0	0
LOC111102578	0	0	0	0	0	0	0	0	0	0	0	0	0	0	0	0	0	0	0	0	0	0	0	0	0	0	0	0	0	0	0	0	0	0	0	0	0	0	0	0	0	0	0	0	0	0	0	0	0	0	0	0	0	0	0	0	0	0	0	0	0	0	0	0	0	0	0	0	0	0	0	0	0	0	0	0	0	0	0	0	0	0	0	0	0	0	0	0	0	0	0	0	0	0	0	0	0	0	0	0	0	0	0	0	0	0	0	0	0	0	0	0	0	0	0	0	0	0	0	0	0	0	0	0	0	0	0	0	0	0	0	0	0	0	0	0	0	0	0	0	0	0	0	0	0	0	0	0	0	0	0	0	0	0	0	0	0	0	0	0	0	0	0	0	0	0	0	0	0	0	0	0	0	0	0	0	0	0	0	0	0	0	0	0	0	0	0	0	0	0	0	0	LOC111102578	0	0	0	0	0	0	0	0	0	0	0	0	0	0	0	0	0	0	0	0	0	0	0	0	0	0	0	0	0	0	0	0	0	0	0	0	0	0	0	0	0	0	0	0	0	0	0	0	0	0	0	0	0	0	0	0	0	0	0	0	0	0	0	0	0	0	0	0	0	0	0	0	0	0	0	0	0	0	0	0	0	0	0	0	0	0	0	0	0	0	0	0	0	0	0	0	0	0	0	0	0	0	0	0	0	0	0	0	0	0	0	0	0	0	0	0	0	0	0	0	0	0	0	0	0	0	0	0	0	0	0	0	0	0	0	0	0	0	0	0	0	0	0	0	0	0	0	0	0	0	0	0	0	0	0	0	0	0	0	0	0	0	0	0	0	0	0	0	0	0	0	0	0	0	0	0	0	0	0	0	0	0	0	0	0	0	0	0	0	0	0	0
LOC111108648	0	0	0	0	0	0	0	0	0	0	0	0	0	0	0	0	0	0	0	0	0	0	0	0	0	0	0	0	0	0	0	0	0	0	0	0	0	0	0	0	0	0	0	0	0	0	0	0	0	0	0	0	0	0	0	0	0	0	0	0	0	0	0	0	0	0	0	0	0	0	0	0	0	0	0	0	0	0	0	0	0	0	0	0	0	0	0	0	0	0	0	0	0	0	0	0	0	0	0	0	0	0	0	0	0	0	0	0	0	0	0	0	0	0	0	0	0	0	0	0	0	0	0	0	0	0	0	0	0	0	0	0	0	0	0	0	0	0	0	0	0	0	0	0	0	0	0	0	0	0	0	0	0	0	0	0	0	0	0	0	0	0	0	0	0	0	0	0	0	0	0	0	0	0	0	0	0	0	0	0	0	0	0	0	0	0	0	0	0	0	0	0	LOC111108648	0	0	0	0	0	0	0	0	0	0	0	0	0	0	0	0	0	0	0	0	0	0	0	0	0	0	0	0	0	0	0	0	0	0	0	0	0	0	0	0	0	0	0	0	0	0	0	0	0	0	0	0	0	0	0	0	0	0	0	0	0	0	0	0	0	0	0	0	0	0	0	0	0	0	0	0	0	0	0	0	0	0	0	0	0	0	0	0	0	0	0	0	0	0	0	0	0	0	0	0	0	0	0	0	0	0	0	0	0	0	0	0	0	0	0	0	0	0	0	0	0	0	0	0	0	0	0	0	0	0	0	0	0	0	0	0	0	0	0	0	0	0	0	0	0	0	0	0	0	0	0	0	0	0	0	0	0	0	0	0	0	0	0	0	0	0	0	0	0	0	0	0	0	0	0	0	0	0	0	0	0	0	0	0	0	0	0	0	0	0	0	0
LOC111135567	0	0	0	0	0	0	0	0	0	0	0	0	0	0	0	0	0	0	0	0	0	0	0	0	0	0	0	0	0	0	0	0	0	0	0	0	0	0	0	0	0	0	0	0	0	0	0	0	0	0	0	0	0	0	0	0	0	0	0	0	0	0	0	0	0	0	0	0	0	0	0	0	0	0	0	0	0	0	0	0	0	0	0	0	0	0	0	0	0	0	0	0	0	0	0	0	0	0	0	0	0	0	0	0	0	0	0	0	0	0	0	0	0	0	0	0	0	0	0	0	0	0	0	0	0	0	0	0	0	0	0	0	0	0	0	0	0	0	0	0	0	0	0	0	0	0	0	0	0	0	0	0	0	0	0	0	0	0	0	0	0	0	0	0	0	0	0	0	0	0	0	0	0	0	0	0	0	0	0	0	0	0	0	0	0	0	0	0	0	0	0	0	LOC111135567	0	0	0	0	0	0	0	0	0	0	0	0	0	0	0	0	0	0	0	0	0	0	0	0	0	0	0	0	0	0	0	0	0	0	0	0	0	0	0	0	0	0	0	0	0	0	0	0	0	0	0	0	0	0	0	0	0	0	0	0	0	0	0	0	0	0	0	0	0	0	0	0	0	0	0	0	0	0	0	0	0	0	0	0	0	0	0	0	0	0	0	0	0	0	0	0	0	0	0	0	0	0	0	0	0	0	0	0	0	0	0	0	0	0	0	0	0	0	0	0	0	0	0	0	0	0	0	0	0	0	0	0	0	0	0	0	0	0	0	0	0	0	0	0	0	0	0	0	0	0	0	0	0	0	0	0	0	0	0	0	0	0	0	0	0	0	0	0	0	0	0	0	0	0	0	0	0	0	0	0	0	0	0	0	0	0	0	0	0	0	0	0
LOC111127270	0	0	0	0	0	0	0	0	0	0	0	0	0	0	0	0	0	0	0	0	0	0	0	0	0	0	0	0	0	0	0	0	0	0	0	0	0	0	0	0	0	0	0	0	0	0	0	0	0	0	0	0	0	0	0	0	0	0	0	0	0	0	0	0	0	0	0	0	0	0	0	0	0	0	0	0	0	0	0	0	0	0	0	0	0	0	0	0	0	0	0	0	0	0	0	0	0	0	0	0	0	0	0	0	0	0	0	0	0	0	0	0	0	0	0	0	0	0	0	0	0	0	0	0	0	0	0	0	0	0	0	0	0	0	0	0	0	0	0	0	0	0	0	0	0	0	0	0	0	0	0	0	0	0	0	0	0	0	0	0	0	0	0	0	0	0	0	0	0	0	0	0	0	0	0	0	0	0	0	0	0	0	0	0	0	0	0	0	0	0	0	0	LOC111127270	0	0	0	0	0	0	0	0	0	0	0	0	0	0	0	0	0	0	0	0	0	0	0	0	0	0	0	0	0	0	0	0	0	0	0	0	0	0	0	0	0	0	0	0	0	0	0	0	0	0	0	0	0	0	0	0	0	0	0	0	0	0	0	0	0	0	0	0	0	0	0	0	0	0	0	0	0	0	0	0	0	0	0	0	0	0	0	0	0	0	0	0	0	0	0	0	0	0	0	0	0	0	0	0	0	0	0	0	0	0	0	0	0	0	0	0	0	0	0	0	0	0	0	0	0	0	0	0	0	0	0	0	0	0	0	0	0	0	0	0	0	0	0	0	0	0	0	0	0	0	0	0	0	0	0	0	0	0	0	0	0	0	0	0	0	0	0	0	0	0	0	0	0	0	0	0	0	0	0	0	0	0	0	0	0	0	0	0	0	0	0	0
LOC111117581	0	0	0	0	0	0	0	0	0	0	0	0	0	0	0	0	0	0	0	0	0	0	0	0	0	0	0	0	0	0	0	0	0	0	0	0	0	0	0	0	0	0	0	0	0	0	0	0	0	0	0	0	0	0	0	0	0	0	0	0	0	0	0	0	0	0	0	0	0	0	0	0	0	0	0	0	0	0	0	0	0	0	0	0	0	0	0	0	0	0	0	0	0	0	0	0	0	0	0	0	0	0	0	0	0	0	0	0	0	0	0	0	0	0	0	0	0	0	0	0	0	0	0	0	0	0	0	0	0	0	0	0	0	0	0	0	0	0	0	0	0	0	0	0	0	0	0	0	0	0	0	0	0	0	0	0	0	0	0	0	0	0	0	0	0	0	0	0	0	0	0	0	0	0	0	0	0	0	0	0	0	0	0	0	0	0	0	0	0	0	0	0	LOC111117581	0	0	0	0	0	0	0	0	0	0	0	0	0	0	0	0	0	0	0	0	0	0	0	0	0	0	0	0	0	0	0	0	0	0	0	0	0	0	0	0	0	0	0	0	0	0	0	0	0	0	0	0	0	0	0	0	0	0	0	0	0	0	0	0	0	0	0	0	0	0	0	0	0	0	0	0	0	0	0	0	0	0	0	0	0	0	0	0	0	0	0	0	0	0	0	0	0	0	0	0	0	0	0	0	0	0	0	0	0	0	0	0	0	0	0	0	0	0	0	0	0	0	0	0	0	0	0	0	0	0	0	0	0	0	0	0	0	0	0	0	0	0	0	0	0	0	0	0	0	0	0	0	0	0	0	0	0	0	0	0	0	0	0	0	0	0	0	0	0	0	0	0	0	0	0	0	0	0	0	0	0	0	0	0	0	0	0	0	0	0	0	0
LOC111114641	0	0	0	0	0	0	0	0	0	0	0	0	0	0	0	0	0	0	0	0	0	0	0	0	0	0	0	0	0	0	0	0	0	0	0	0	0	0	0	0	0	0	0	0	0	0	0	0	0	0	0	0	0	0	0	0	0	0	0	0	0	0	0	0	0	0	0	0	0	0	0	0	0	0	0	0	0	0	0	0	0	0	0	0	0	0	0	0	0	0	0	0	0	0	0	0	0	0	0	0	0	0	0	0	0	0	0	0	0	0	0	0	0	0	0	0	0	0	0	0	0	0	0	0	0	0	0	0	0	0	0	0	0	0	0	0	0	0	0	0	0	0	0	0	0	0	0	0	0	0	0	0	0	0	0	0	0	0	0	0	0	0	0	0	0	0	0	0	0	0	0	0	0	0	0	0	0	0	0	0	0	0	0	0	0	0	0	0	0	0	0	0	LOC111114641	0	0	0	0	0	0	0	0	0	0	0	0	0	0	0	0	0	0	0	0	0	0	0	0	0	0	0	0	0	0	0	0	0	0	0	0	0	0	0	0	0	0	0	0	0	0	0	0	0	0	0	0	0	0	0	0	0	0	0	0	0	0	0	0	0	0	0	0	0	0	0	0	0	0	0	0	0	0	0	0	0	0	0	0	0	0	0	0	0	0	0	0	0	0	0	0	0	0	0	0	0	0	0	0	0	0	0	0	0	0	0	0	0	0	0	0	0	0	0	0	0	0	0	0	0	0	0	0	0	0	0	0	0	0	0	0	0	0	0	0	0	0	0	0	0	0	0	0	0	0	0	0	0	0	0	0	0	0	0	0	0	0	0	0	0	0	0	0	0	0	0	0	0	0	0	0	0	0	0	0	0	0	0	0	0	0	0	0	0	0	0	0
LOC111127966	0	0	0	0	0	0	0	0	0	0	0	0	0	0	0	0	0	0	0	0	0	0	0	0	0	0	0	0	0	0	0	0	0	0	0	0	0	0	0	0	0	0	0	0	0	0	0	0	0	0	0	0	0	0	0	0	0	0	0	0	0	0	0	0	0	0	0	0	0	0	0	0	0	0	0	0	0	0	0	0	0	0	0	0	0	0	0	0	0	0	0	0	0	0	0	0	0	0	0	0	0	0	0	0	0	0	0	0	0	0	0	0	0	0	0	0	0	0	0	0	0	0	0	0	0	0	0	0	0	0	0	0	0	0	0	0	0	0	0	0	0	0	0	0	0	0	0	0	0	0	0	0	0	0	0	0	0	0	0	0	0	0	0	0	0	0	0	0	0	0	0	0	0	0	0	0	0	0	0	0	0	0	0	0	0	0	0	0	0	0	0	0	LOC111127966	0	0	0	0	0	0	0	0	0	0	0	0	0	0	0	0	0	0	0	0	0	0	0	0	0	0	0	0	0	0	0	0	0	0	0	0	0	0	0	0	0	0	0	0	0	0	0	0	0	0	0	0	0	0	0	0	0	0	0	0	0	0	0	0	0	0	0	0	0	0	0	0	0	0	0	0	0	0	0	0	0	0	0	0	0	0	0	0	0	0	0	0	0	0	0	0	0	0	0	0	0	0	0	0	0	0	0	0	0	0	0	0	0	0	0	0	0	0	0	0	0	0	0	0	0	0	0	0	0	0	0	0	0	0	0	0	0	0	0	0	0	0	0	0	0	0	0	0	0	0	0	0	0	0	0	0	0	0	0	0	0	0	0	0	0	0	0	0	0	0	0	0	0	0	0	0	0	0	0	0	0	0	0	0	0	0	0	0	0	0	0	0
LOC111118476	0	0	0	0	0	0	0	0	0	0	0	0	0	0	0	0	0	0	0	0	0	0	0	0	0	0	0	0	0	0	0	0	0	0	0	0	0	0	0	0	0	0	0	0	0	0	0	0	0	0	0	0	0	0	0	0	0	0	0	0	0	0	0	0	0	0	0	0	0	0	0	0	0	0	0	0	0	0	0	0	0	0	0	0	0	0	0	0	0	0	0	0	0	0	0	0	0	0	0	0	0	0	0	0	0	0	0	0	0	0	0	0	0	0	0	0	0	0	0	0	0	0	0	0	0	0	0	0	0	0	0	0	0	0	0	0	0	0	0	0	0	0	0	0	0	0	0	0	0	0	0	0	0	0	0	0	0	0	0	0	0	0	0	0	0	0	0	0	0	0	0	0	0	0	0	0	0	0	0	0	0	0	0	0	0	0	0	0	0	0	0	0	LOC111118476	0	0	0	0	0	0	0	0	0	0	0	0	0	0	0	0	0	0	0	0	0	0	0	0	0	0	0	0	0	0	0	0	0	0	0	0	0	0	0	0	0	0	0	0	0	0	0	0	0	0	0	0	0	0	0	0	0	0	0	0	0	0	0	0	0	0	0	0	0	0	0	0	0	0	0	0	0	0	0	0	0	0	0	0	0	0	0	0	0	0	0	0	0	0	0	0	0	0	0	0	0	0	0	0	0	0	0	0	0	0	0	0	0	0	0	0	0	0	0	0	0	0	0	0	0	0	0	0	0	0	0	0	0	0	0	0	0	0	0	0	0	0	0	0	0	0	0	0	0	0	0	0	0	0	0	0	0	0	0	0	0	0	0	0	0	0	0	0	0	0	0	0	0	0	0	0	0	0	0	0	0	0	0	0	0	0	0	0	0	0	0	0
LOC111117949	0	0	0	0	0	0	0	0	0	0	0	0	0	0	0	0	0	0	0	0	0	0	0	0	0	0	0	0	0	0	0	0	0	0	0	0	0	0	0	0	0	0	0	0	0	0	0	0	0	0	0	0	0	0	0	0	0	0	0	0	0	0	0	0	0	0	0	0	0	0	0	0	0	0	0	0	0	0	0	0	0	0	0	0	0	0	0	0	0	0	0	0	0	0	0	0	0	0	0	0	0	0	0	0	0	0	0	0	0	0	0	0	0	0	0	0	0	0	0	0	0	0	0	0	0	0	0	0	0	0	0	0	0	0	0	0	0	0	0	0	0	0	0	0	0	0	0	0	0	0	0	0	0	0	0	0	0	0	0	0	0	0	0	0	0	0	0	0	0	0	0	0	0	0	0	0	0	0	0	0	0	0	0	0	0	0	0	0	0	0	0	0	LOC111117949	0	0	0	0	0	0	0	0	0	0	0	0	0	0	0	0	0	0	0	0	0	0	0	0	0	0	0	0	0	0	0	0	0	0	0	0	0	0	0	0	0	0	0	0	0	0	0	0	0	0	0	0	0	0	0	0	0	0	0	0	0	0	0	0	0	0	0	0	0	0	0	0	0	0	0	0	0	0	0	0	0	0	0	0	0	0	0	0	0	0	0	0	0	0	0	0	0	0	0	0	0	0	0	0	0	0	0	0	0	0	0	0	0	0	0	0	0	0	0	0	0	0	0	0	0	0	0	0	0	0	0	0	0	0	0	0	0	0	0	0	0	0	0	0	0	0	0	0	0	0	0	0	0	0	0	0	0	0	0	0	0	0	0	0	0	0	0	0	0	0	0	0	0	0	0	0	0	0	0	0	0	0	0	0	0	0	0	0	0	0	0	0
LOC111113361	0	0	0	0	0	0	0	0	0	0	0	0	0	0	0	0	0	0	0	0	0	0	0	0	0	0	0	0	0	0	0	0	0	0	0	0	0	0	0	0	0	0	0	0	0	0	0	0	0	0	0	0	0	0	0	0	0	0	0	0	0	0	0	0	0	0	0	0	0	0	0	0	0	0	0	0	0	0	0	0	0	0	0	0	0	0	0	0	0	0	0	0	0	0	0	0	0	0	0	0	0	0	0	0	0	0	0	0	0	0	0	0	0	0	0	0	0	0	0	0	0	0	0	0	0	0	0	0	0	0	0	0	0	0	0	0	0	0	0	0	0	0	0	0	0	0	0	0	0	0	0	0	0	0	0	0	0	0	0	0	0	0	0	0	0	0	0	0	0	0	0	0	0	0	0	0	0	0	0	0	0	0	0	0	0	0	0	0	0	0	0	0	LOC111113361	0	0	0	0	0	0	0	0	0	0	0	0	0	0	0	0	0	0	0	0	0	0	0	0	0	0	0	0	0	0	0	0	0	0	0	0	0	0	0	0	0	0	0	0	0	0	0	0	0	0	0	0	0	0	0	0	0	0	0	0	0	0	0	0	0	0	0	0	0	0	0	0	0	0	0	0	0	0	0	0	0	0	0	0	0	0	0	0	0	0	0	0	0	0	0	0	0	0	0	0	0	0	0	0	0	0	0	0	0	0	0	0	0	0	0	0	0	0	0	0	0	0	0	0	0	0	0	0	0	0	0	0	0	0	0	0	0	0	0	0	0	0	0	0	0	0	0	0	0	0	0	0	0	0	0	0	0	0	0	0	0	0	0	0	0	0	0	0	0	0	0	0	0	0	0	0	0	0	0	0	0	0	0	0	0	0	0	0	0	0	0	0
LOC111135136	0	0	0	0	0	0	0	0	0	0	0	0	0	0	0	0	0	0	0	0	0	0	0	0	0	0	0	0	0	0	0	0	0	0	0	0	0	0	0	0	0	0	0	0	0	0	0	0	0	0	0	0	0	0	0	0	0	0	0	0	0	0	0	0	0	0	0	0	0	0	0	0	0	0	0	0	0	0	0	0	0	0	0	0	0	0	0	0	0	0	0	0	0	0	0	0	0	0	0	0	0	0	0	0	0	0	0	0	0	0	0	0	0	0	0	0	0	0	0	0	0	0	0	0	0	0	0	0	0	0	0	0	0	0	0	0	0	0	0	0	0	0	0	0	0	0	0	0	0	0	0	0	0	0	0	0	0	0	0	0	0	0	0	0	0	0	0	0	0	0	0	0	0	0	0	0	0	0	0	0	0	0	0	0	0	0	0	0	0	0	0	0	LOC111135136	0	0	0	0	0	0	0	0	0	0	0	0	0	0	0	0	0	0	0	0	0	0	0	0	0	0	0	0	0	0	0	0	0	0	0	0	0	0	0	0	0	0	0	0	0	0	0	0	0	0	0	0	0	0	0	0	0	0	0	0	0	0	0	0	0	0	0	0	0	0	0	0	0	0	0	0	0	0	0	0	0	0	0	0	0	0	0	0	0	0	0	0	0	0	0	0	0	0	0	0	0	0	0	0	0	0	0	0	0	0	0	0	0	0	0	0	0	0	0	0	0	0	0	0	0	0	0	0	0	0	0	0	0	0	0	0	0	0	0	0	0	0	0	0	0	0	0	0	0	0	0	0	0	0	0	0	0	0	0	0	0	0	0	0	0	0	0	0	0	0	0	0	0	0	0	0	0	0	0	0	0	0	0	0	0	0	0	0	0	0	0	0
LOC111135129	0	0	0	0	0	0	0	0	0	0	0	0	0	0	0	0	0	0	0	0	0	0	0	0	0	0	0	0	0	0	0	0	0	0	0	0	0	0	0	0	0	0	0	0	0	0	0	0	0	0	0	0	0	0	0	0	0	0	0	0	0	0	0	0	0	0	0	0	0	0	0	0	0	0	0	0	0	0	0	0	0	0	0	0	0	0	0	0	0	0	0	0	0	0	0	0	0	0	0	0	0	0	0	0	0	0	0	0	0	0	0	0	0	0	0	0	0	0	0	0	0	0	0	0	0	0	0	0	0	0	0	0	0	0	0	0	0	0	0	0	0	0	0	0	0	0	0	0	0	0	0	0	0	0	0	0	0	0	0	0	0	0	0	0	0	0	0	0	0	0	0	0	0	0	0	0	0	0	0	0	0	0	0	0	0	0	0	0	0	0	0	0	LOC111135129	0	0	0	0	0	0	0	0	0	0	0	0	0	0	0	0	0	0	0	0	0	0	0	0	0	0	0	0	0	0	0	0	0	0	0	0	0	0	0	0	0	0	0	0	0	0	0	0	0	0	0	0	0	0	0	0	0	0	0	0	0	0	0	0	0	0	0	0	0	0	0	0	0	0	0	0	0	0	0	0	0	0	0	0	0	0	0	0	0	0	0	0	0	0	0	0	0	0	0	0	0	0	0	0	0	0	0	0	0	0	0	0	0	0	0	0	0	0	0	0	0	0	0	0	0	0	0	0	0	0	0	0	0	0	0	0	0	0	0	0	0	0	0	0	0	0	0	0	0	0	0	0	0	0	0	0	0	0	0	0	0	0	0	0	0	0	0	0	0	0	0	0	0	0	0	0	0	0	0	0	0	0	0	0	0	0	0	0	0	0	0	0
LOC111124109	0	0	0	0	0	0	0	0	0	0	0	0	0	0	0	0	0	0	0	0	0	0	0	0	0	0	0	0	0	0	0	0	0	0	0	0	0	0	0	0	0	0	0	0	0	0	0	0	0	0	0	0	0	0	0	0	0	0	0	0	0	0	0	0	0	0	0	0	0	0	0	0	0	0	0	0	0	0	0	0	0	0	0	0	0	0	0	0	0	0	0	0	0	0	0	0	0	0	0	0	0	0	0	0	0	0	0	0	0	0	0	0	0	0	0	0	0	0	0	0	0	0	0	0	0	0	0	0	0	0	0	0	0	0	0	0	0	0	0	0	0	0	0	0	0	0	0	0	0	0	0	0	0	0	0	0	0	0	0	0	0	0	0	0	0	0	0	0	0	0	0	0	0	0	0	0	0	0	0	0	0	0	0	0	0	0	0	0	0	0	0	0	LOC111124109	0	0	0	0	0	0	0	0	0	0	0	0	0	0	0	0	0	0	0	0	0	0	0	0	0	0	0	0	0	0	0	0	0	0	0	0	0	0	0	0	0	0	0	0	0	0	0	0	0	0	0	0	0	0	0	0	0	0	0	0	0	0	0	0	0	0	0	0	0	0	0	0	0	0	0	0	0	0	0	0	0	0	0	0	0	0	0	0	0	0	0	0	0	0	0	0	0	0	0	0	0	0	0	0	0	0	0	0	0	0	0	0	0	0	0	0	0	0	0	0	0	0	0	0	0	0	0	0	0	0	0	0	0	0	0	0	0	0	0	0	0	0	0	0	0	0	0	0	0	0	0	0	0	0	0	0	0	0	0	0	0	0	0	0	0	0	0	0	0	0	0	0	0	0	0	0	0	0	0	0	0	0	0	0	0	0	0	0	0	0	0	0
LOC111130247	0	0	0	0	0	0	0	0	0	0	0	0	0	0	0	0	0	0	0	0	0	0	0	0	0	0	0	0	0	0	0	0	0	0	0	0	0	0	0	0	0	0	0	0	0	0	0	0	0	0	0	0	0	0	0	0	0	0	0	0	0	0	0	0	0	0	0	0	0	0	0	0	0	0	0	0	0	0	0	0	0	0	0	0	0	0	0	0	0	0	0	0	0	0	0	0	0	0	0	0	0	0	0	0	0	0	0	0	0	0	0	0	0	0	0	0	0	0	0	0	0	0	0	0	0	0	0	0	0	0	0	0	0	0	0	0	0	0	0	0	0	0	0	0	0	0	0	0	0	0	0	0	0	0	0	0	0	0	0	0	0	0	0	0	0	0	0	0	0	0	0	0	0	0	0	0	0	0	0	0	0	0	0	0	0	0	0	0	0	0	0	0	LOC111130247	0	0	0	0	0	0	0	0	0	0	0	0	0	0	0	0	0	0	0	0	0	0	0	0	0	0	0	0	0	0	0	0	0	0	0	0	0	0	0	0	0	0	0	0	0	0	0	0	0	0	0	0	0	0	0	0	0	0	0	0	0	0	0	0	0	0	0	0	0	0	0	0	0	0	0	0	0	0	0	0	0	0	0	0	0	0	0	0	0	0	0	0	0	0	0	0	0	0	0	0	0	0	0	0	0	0	0	0	0	0	0	0	0	0	0	0	0	0	0	0	0	0	0	0	0	0	0	0	0	0	0	0	0	0	0	0	0	0	0	0	0	0	0	0	0	0	0	0	0	0	0	0	0	0	0	0	0	0	0	0	0	0	0	0	0	0	0	0	0	0	0	0	0	0	0	0	0	0	0	0	0	0	0	0	0	0	0	0	0	0	0	0
LOC111116170	0	0	0	0	0	0	0	0	0	0	0	0	0	0	0	0	0	0	0	0	0	0	0	0	0	0	0	0	0	0	0	0	0	0	0	0	0	0	0	0	0	0	0	0	0	0	0	0	0	0	0	0	0	0	0	0	0	0	0	0	0	0	0	0	0	0	0	0	0	0	0	0	0	0	0	0	0	0	0	0	0	0	0	0	0	0	0	0	0	0	0	0	0	0	0	0	0	0	0	0	0	0	0	0	0	0	0	0	0	0	0	0	0	0	0	0	0	0	0	0	0	0	0	0	0	0	0	0	0	0	0	0	0	0	0	0	0	0	0	0	0	0	0	0	0	0	0	0	0	0	0	0	0	0	0	0	0	0	0	0	0	0	0	0	0	0	0	0	0	0	0	0	0	0	0	0	0	0	0	0	0	0	0	0	0	0	0	0	0	0	0	0	LOC111116170	0	0	0	0	0	0	0	0	0	0	0	0	0	0	0	0	0	0	0	0	0	0	0	0	0	0	0	0	0	0	0	0	0	0	0	0	0	0	0	0	0	0	0	0	0	0	0	0	0	0	0	0	0	0	0	0	0	0	0	0	0	0	0	0	0	0	0	0	0	0	0	0	0	0	0	0	0	0	0	0	0	0	0	0	0	0	0	0	0	0	0	0	0	0	0	0	0	0	0	0	0	0	0	0	0	0	0	0	0	0	0	0	0	0	0	0	0	0	0	0	0	0	0	0	0	0	0	0	0	0	0	0	0	0	0	0	0	0	0	0	0	0	0	0	0	0	0	0	0	0	0	0	0	0	0	0	0	0	0	0	0	0	0	0	0	0	0	0	0	0	0	0	0	0	0	0	0	0	0	0	0	0	0	0	0	0	0	0	0	0	0	0
LOC111108867	0	0	0	0	0	0	0	0	0	0	0	0	0	0	0	0	0	0	0	0	0	0	0	0	0	0	0	0	0	0	0	0	0	0	0	0	0	0	0	0	0	0	0	0	0	0	0	0	0	0	0	0	0	0	0	0	0	0	0	0	0	0	0	0	0	0	0	0	0	0	0	0	0	0	0	0	0	0	0	0	0	0	0	0	0	0	0	0	0	0	0	0	0	0	0	0	0	0	0	0	0	0	0	0	0	0	0	0	0	0	0	0	0	0	0	0	0	0	0	0	0	0	0	0	0	0	0	0	0	0	0	0	0	0	0	0	0	0	0	0	0	0	0	0	0	0	0	0	0	0	0	0	0	0	0	0	0	0	0	0	0	0	0	0	0	0	0	0	0	0	0	0	0	0	0	0	0	0	0	0	0	0	0	0	0	0	0	0	0	0	0	0	LOC111108867	0	0	0	0	0	0	0	0	0	0	0	0	0	0	0	0	0	0	0	0	0	0	0	0	0	0	0	0	0	0	0	0	0	0	0	0	0	0	0	0	0	0	0	0	0	0	0	0	0	0	0	0	0	0	0	0	0	0	0	0	0	0	0	0	0	0	0	0	0	0	0	0	0	0	0	0	0	0	0	0	0	0	0	0	0	0	0	0	0	0	0	0	0	0	0	0	0	0	0	0	0	0	0	0	0	0	0	0	0	0	0	0	0	0	0	0	0	0	0	0	0	0	0	0	0	0	0	0	0	0	0	0	0	0	0	0	0	0	0	0	0	0	0	0	0	0	0	0	0	0	0	0	0	0	0	0	0	0	0	0	0	0	0	0	0	0	0	0	0	0	0	0	0	0	0	0	0	0	0	0	0	0	0	0	0	0	0	0	0	0	0	0
LOC111110154	0	0	0	0	0	0	0	0	0	0	0	0	0	0	0	0	0	0	0	0	0	0	0	0	0	0	0	0	0	0	0	0	0	0	0	0	0	0	0	0	0	0	0	0	0	0	0	0	0	0	0	0	0	0	0	0	0	0	0	0	0	0	0	0	0	0	0	0	0	0	0	0	0	0	0	0	0	0	0	0	0	0	0	0	0	0	0	0	0	0	0	0	0	0	0	0	0	0	0	0	0	0	0	0	0	0	0	0	0	0	0	0	0	0	0	0	0	0	0	0	0	0	0	0	0	0	0	0	0	0	0	0	0	0	0	0	0	0	0	0	0	0	0	0	0	0	0	0	0	0	0	0	0	0	0	0	0	0	0	0	0	0	0	0	0	0	0	0	0	0	0	0	0	0	0	0	0	0	0	0	0	0	0	0	0	0	0	0	0	0	0	0	LOC111110154	0	0	0	0	0	0	0	0	0	0	0	0	0	0	0	0	0	0	0	0	0	0	0	0	0	0	0	0	0	0	0	0	0	0	0	0	0	0	0	0	0	0	0	0	0	0	0	0	0	0	0	0	0	0	0	0	0	0	0	0	0	0	0	0	0	0	0	0	0	0	0	0	0	0	0	0	0	0	0	0	0	0	0	0	0	0	0	0	0	0	0	0	0	0	0	0	0	0	0	0	0	0	0	0	0	0	0	0	0	0	0	0	0	0	0	0	0	0	0	0	0	0	0	0	0	0	0	0	0	0	0	0	0	0	0	0	0	0	0	0	0	0	0	0	0	0	0	0	0	0	0	0	0	0	0	0	0	0	0	0	0	0	0	0	0	0	0	0	0	0	0	0	0	0	0	0	0	0	0	0	0	0	0	0	0	0	0	0	0	0	0	0
LOC111118316	0	0	0	0	0	0	0	0	0	0	0	0	0	0	0	0	0	0	0	0	0	0	0	0	0	0	0	0	0	0	0	0	0	0	0	0	0	0	0	0	0	0	0	0	0	0	0	0	0	0	0	0	0	0	0	0	0	0	0	0	0	0	0	0	0	0	0	0	0	0	0	0	0	0	0	0	0	0	0	0	0	0	0	0	0	0	0	0	0	0	0	0	0	0	0	0	0	0	0	0	0	0	0	0	0	0	0	0	0	0	0	0	0	0	0	0	0	0	0	0	0	0	0	0	0	0	0	0	0	0	0	0	0	0	0	0	0	0	0	0	0	0	0	0	0	0	0	0	0	0	0	0	0	0	0	0	0	0	0	0	0	0	0	0	0	0	0	0	0	0	0	0	0	0	0	0	0	0	0	0	0	0	0	0	0	0	0	0	0	0	0	0	LOC111118316	0	0	0	0	0	0	0	0	0	0	0	0	0	0	0	0	0	0	0	0	0	0	0	0	0	0	0	0	0	0	0	0	0	0	0	0	0	0	0	0	0	0	0	0	0	0	0	0	0	0	0	0	0	0	0	0	0	0	0	0	0	0	0	0	0	0	0	0	0	0	0	0	0	0	0	0	0	0	0	0	0	0	0	0	0	0	0	0	0	0	0	0	0	0	0	0	0	0	0	0	0	0	0	0	0	0	0	0	0	0	0	0	0	0	0	0	0	0	0	0	0	0	0	0	0	0	0	0	0	0	0	0	0	0	0	0	0	0	0	0	0	0	0	0	0	0	0	0	0	0	0	0	0	0	0	0	0	0	0	0	0	0	0	0	0	0	0	0	0	0	0	0	0	0	0	0	0	0	0	0	0	0	0	0	0	0	0	0	0	0	0	0
LOC111109243	0	0	0	0	0	0	0	0	0	0	0	0	0	0	0	0	0	0	0	0	0	0	0	0	0	0	0	0	0	0	0	0	0	0	0	0	0	0	0	0	0	0	0	0	0	0	0	0	0	0	0	0	0	0	0	0	0	0	0	0	0	0	0	0	0	0	0	0	0	0	0	0	0	0	0	0	0	0	0	0	0	0	0	0	0	0	0	0	0	0	0	0	0	0	0	0	0	0	0	0	0	0	0	0	0	0	0	0	0	0	0	0	0	0	0	0	0	0	0	0	0	0	0	0	0	0	0	0	0	0	0	0	0	0	0	0	0	0	0	0	0	0	0	0	0	0	0	0	0	0	0	0	0	0	0	0	0	0	0	0	0	0	0	0	0	0	0	0	0	0	0	0	0	0	0	0	0	0	0	0	0	0	0	0	0	0	0	0	0	0	0	0	LOC111109243	0	0	0	0	0	0	0	0	0	0	0	0	0	0	0	0	0	0	0	0	0	0	0	0	0	0	0	0	0	0	0	0	0	0	0	0	0	0	0	0	0	0	0	0	0	0	0	0	0	0	0	0	0	0	0	0	0	0	0	0	0	0	0	0	0	0	0	0	0	0	0	0	0	0	0	0	0	0	0	0	0	0	0	0	0	0	0	0	0	0	0	0	0	0	0	0	0	0	0	0	0	0	0	0	0	0	0	0	0	0	0	0	0	0	0	0	0	0	0	0	0	0	0	0	0	0	0	0	0	0	0	0	0	0	0	0	0	0	0	0	0	0	0	0	0	0	0	0	0	0	0	0	0	0	0	0	0	0	0	0	0	0	0	0	0	0	0	0	0	0	0	0	0	0	0	0	0	0	0	0	0	0	0	0	0	0	0	0	0	0	0	0
LOC111134171	0	0	0	0	0	0	0	0	0	0	0	0	0	0	0	0	0	0	0	0	0	0	0	0	0	0	0	0	0	0	0	0	0	0	0	0	0	0	0	0	0	0	0	0	0	0	0	0	0	0	0	0	0	0	0	0	0	0	0	0	0	0	0	0	0	0	0	0	0	0	0	0	0	0	0	0	0	0	0	0	0	0	0	0	0	0	0	0	0	0	0	0	0	0	0	0	0	0	0	0	0	0	0	0	0	0	0	0	0	0	0	0	0	0	0	0	0	0	0	0	0	0	0	0	0	0	0	0	0	0	0	0	0	0	0	0	0	0	0	0	0	0	0	0	0	0	0	0	0	0	0	0	0	0	0	0	0	0	0	0	0	0	0	0	0	0	0	0	0	0	0	0	0	0	0	0	0	0	0	0	0	0	0	0	0	0	0	0	0	0	0	0	LOC111134171	0	0	0	0	0	0	0	0	0	0	0	0	0	0	0	0	0	0	0	0	0	0	0	0	0	0	0	0	0	0	0	0	0	0	0	0	0	0	0	0	0	0	0	0	0	0	0	0	0	0	0	0	0	0	0	0	0	0	0	0	0	0	0	0	0	0	0	0	0	0	0	0	0	0	0	0	0	0	0	0	0	0	0	0	0	0	0	0	0	0	0	0	0	0	0	0	0	0	0	0	0	0	0	0	0	0	0	0	0	0	0	0	0	0	0	0	0	0	0	0	0	0	0	0	0	0	0	0	0	0	0	0	0	0	0	0	0	0	0	0	0	0	0	0	0	0	0	0	0	0	0	0	0	0	0	0	0	0	0	0	0	0	0	0	0	0	0	0	0	0	0	0	0	0	0	0	0	0	0	0	0	0	0	0	0	0	0	0	0	0	0	0
LOC111111295	0	0	0	0	0	0	0	0	0	0	0	0	0	0	0	0	0	0	0	0	0	0	0	0	0	0	0	0	0	0	0	0	0	0	0	0	0	0	0	0	0	0	0	0	0	0	0	0	0	0	0	0	0	0	0	0	0	0	0	0	0	0	0	0	0	0	0	0	0	0	0	0	0	0	0	0	0	0	0	0	0	0	0	0	0	0	0	0	0	0	0	0	0	0	0	0	0	0	0	0	0	0	0	0	0	0	0	0	0	0	0	0	0	0	0	0	0	0	0	0	0	0	0	0	0	0	0	0	0	0	0	0	0	0	0	0	0	0	0	0	0	0	0	0	0	0	0	0	0	0	0	0	0	0	0	0	0	0	0	0	0	0	0	0	0	0	0	0	0	0	0	0	0	0	0	0	0	0	0	0	0	0	0	0	0	0	0	0	0	0	0	0	LOC111111295	0	0	0	0	0	0	0	0	0	0	0	0	0	0	0	0	0	0	0	0	0	0	0	0	0	0	0	0	0	0	0	0	0	0	0	0	0	0	0	0	0	0	0	0	0	0	0	0	0	0	0	0	0	0	0	0	0	0	0	0	0	0	0	0	0	0	0	0	0	0	0	0	0	0	0	0	0	0	0	0	0	0	0	0	0	0	0	0	0	0	0	0	0	0	0	0	0	0	0	0	0	0	0	0	0	0	0	0	0	0	0	0	0	0	0	0	0	0	0	0	0	0	0	0	0	0	0	0	0	0	0	0	0	0	0	0	0	0	0	0	0	0	0	0	0	0	0	0	0	0	0	0	0	0	0	0	0	0	0	0	0	0	0	0	0	0	0	0	0	0	0	0	0	0	0	0	0	0	0	0	0	0	0	0	0	0	0	0	0	0	0	0
LOC111104675	0	0	0	0	0	0	0	0	0	0	0	0	0	0	0	0	0	0	0	0	0	0	0	0	0	0	0	0	0	0	0	0	0	0	0	0	0	0	0	0	0	0	0	0	0	0	0	0	0	0	0	0	0	0	0	0	0	0	0	0	0	0	0	0	0	0	0	0	0	0	0	0	0	0	0	0	0	0	0	0	0	0	0	0	0	0	0	0	0	0	0	0	0	0	0	0	0	0	0	0	0	0	0	0	0	0	0	0	0	0	0	0	0	0	0	0	0	0	0	0	0	0	0	0	0	0	0	0	0	0	0	0	0	0	0	0	0	0	0	0	0	0	0	0	0	0	0	0	0	0	0	0	0	0	0	0	0	0	0	0	0	0	0	0	0	0	0	0	0	0	0	0	0	0	0	0	0	0	0	0	0	0	0	0	0	0	0	0	0	0	0	0	LOC111104675	0	0	0	0	0	0	0	0	0	0	0	0	0	0	0	0	0	0	0	0	0	0	0	0	0	0	0	0	0	0	0	0	0	0	0	0	0	0	0	0	0	0	0	0	0	0	0	0	0	0	0	0	0	0	0	0	0	0	0	0	0	0	0	0	0	0	0	0	0	0	0	0	0	0	0	0	0	0	0	0	0	0	0	0	0	0	0	0	0	0	0	0	0	0	0	0	0	0	0	0	0	0	0	0	0	0	0	0	0	0	0	0	0	0	0	0	0	0	0	0	0	0	0	0	0	0	0	0	0	0	0	0	0	0	0	0	0	0	0	0	0	0	0	0	0	0	0	0	0	0	0	0	0	0	0	0	0	0	0	0	0	0	0	0	0	0	0	0	0	0	0	0	0	0	0	0	0	0	0	0	0	0	0	0	0	0	0	0	0	0	0	0
LOC111104690	0	0	0	0	0	0	0	0	0	0	0	0	0	0	0	0	0	0	0	0	0	0	0	0	0	0	0	0	0	0	0	0	0	0	0	0	0	0	0	0	0	0	0	0	0	0	0	0	0	0	0	0	0	0	0	0	0	0	0	0	0	0	0	0	0	0	0	0	0	0	0	0	0	0	0	0	0	0	0	0	0	0	0	0	0	0	0	0	0	0	0	0	0	0	0	0	0	0	0	0	0	0	0	0	0	0	0	0	0	0	0	0	0	0	0	0	0	0	0	0	0	0	0	0	0	0	0	0	0	0	0	0	0	0	0	0	0	0	0	0	0	0	0	0	0	0	0	0	0	0	0	0	0	0	0	0	0	0	0	0	0	0	0	0	0	0	0	0	0	0	0	0	0	0	0	0	0	0	0	0	0	0	0	0	0	0	0	0	0	0	0	0	LOC111104690	0	0	0	0	0	0	0	0	0	0	0	0	0	0	0	0	0	0	0	0	0	0	0	0	0	0	0	0	0	0	0	0	0	0	0	0	0	0	0	0	0	0	0	0	0	0	0	0	0	0	0	0	0	0	0	0	0	0	0	0	0	0	0	0	0	0	0	0	0	0	0	0	0	0	0	0	0	0	0	0	0	0	0	0	0	0	0	0	0	0	0	0	0	0	0	0	0	0	0	0	0	0	0	0	0	0	0	0	0	0	0	0	0	0	0	0	0	0	0	0	0	0	0	0	0	0	0	0	0	0	0	0	0	0	0	0	0	0	0	0	0	0	0	0	0	0	0	0	0	0	0	0	0	0	0	0	0	0	0	0	0	0	0	0	0	0	0	0	0	0	0	0	0	0	0	0	0	0	0	0	0	0	0	0	0	0	0	0	0	0	0	0
LOC111104685	0	0	0	0	0	0	0	0	0	0	0	0	0	0	0	0	0	0	0	0	0	0	0	0	0	0	0	0	0	0	0	0	0	0	0	0	0	0	0	0	0	0	0	0	0	0	0	0	0	0	0	0	0	0	0	0	0	0	0	0	0	0	0	0	0	0	0	0	0	0	0	0	0	0	0	0	0	0	0	0	0	0	0	0	0	0	0	0	0	0	0	0	0	0	0	0	0	0	0	0	0	0	0	0	0	0	0	0	0	0	0	0	0	0	0	0	0	0	0	0	0	0	0	0	0	0	0	0	0	0	0	0	0	0	0	0	0	0	0	0	0	0	0	0	0	0	0	0	0	0	0	0	0	0	0	0	0	0	0	0	0	0	0	0	0	0	0	0	0	0	0	0	0	0	0	0	0	0	0	0	0	0	0	0	0	0	0	0	0	0	0	0	LOC111104685	0	0	0	0	0	0	0	0	0	0	0	0	0	0	0	0	0	0	0	0	0	0	0	0	0	0	0	0	0	0	0	0	0	0	0	0	0	0	0	0	0	0	0	0	0	0	0	0	0	0	0	0	0	0	0	0	0	0	0	0	0	0	0	0	0	0	0	0	0	0	0	0	0	0	0	0	0	0	0	0	0	0	0	0	0	0	0	0	0	0	0	0	0	0	0	0	0	0	0	0	0	0	0	0	0	0	0	0	0	0	0	0	0	0	0	0	0	0	0	0	0	0	0	0	0	0	0	0	0	0	0	0	0	0	0	0	0	0	0	0	0	0	0	0	0	0	0	0	0	0	0	0	0	0	0	0	0	0	0	0	0	0	0	0	0	0	0	0	0	0	0	0	0	0	0	0	0	0	0	0	0	0	0	0	0	0	0	0	0	0	0	0
LOC111130258	0	0	0	0	0	0	0	0	0	0	0	0	0	0	0	0	0	0	0	0	0	0	0	0	0	0	0	0	0	0	0	0	0	0	0	0	0	0	0	0	0	0	0	0	0	0	0	0	0	0	0	0	0	0	0	0	0	0	0	0	0	0	0	0	0	0	0	0	0	0	0	0	0	0	0	0	0	0	0	0	0	0	0	0	0	0	0	0	0	0	0	0	0	0	0	0	0	0	0	0	0	0	0	0	0	0	0	0	0	0	0	0	0	0	0	0	0	0	0	0	0	0	0	0	0	0	0	0	0	0	0	0	0	0	0	0	0	0	0	0	0	0	0	0	0	0	0	0	0	0	0	0	0	0	0	0	0	0	0	0	0	0	0	0	0	0	0	0	0	0	0	0	0	0	0	0	0	0	0	0	0	0	0	0	0	0	0	0	0	0	0	0	LOC111130258	0	0	0	0	0	0	0	0	0	0	0	0	0	0	0	0	0	0	0	0	0	0	0	0	0	0	0	0	0	0	0	0	0	0	0	0	0	0	0	0	0	0	0	0	0	0	0	0	0	0	0	0	0	0	0	0	0	0	0	0	0	0	0	0	0	0	0	0	0	0	0	0	0	0	0	0	0	0	0	0	0	0	0	0	0	0	0	0	0	0	0	0	0	0	0	0	0	0	0	0	0	0	0	0	0	0	0	0	0	0	0	0	0	0	0	0	0	0	0	0	0	0	0	0	0	0	0	0	0	0	0	0	0	0	0	0	0	0	0	0	0	0	0	0	0	0	0	0	0	0	0	0	0	0	0	0	0	0	0	0	0	0	0	0	0	0	0	0	0	0	0	0	0	0	0	0	0	0	0	0	0	0	0	0	0	0	0	0	0	0	0	0
LOC111124761	0	0	0	0	0	0	0	0	0	0	0	0	0	0	0	0	0	0	0	0	0	0	0	0	0	0	0	0	0	0	0	0	0	0	0	0	0	0	0	0	0	0	0	0	0	0	0	0	0	0	0	0	0	0	0	0	0	0	0	0	0	0	0	0	0	0	0	0	0	0	0	0	0	0	0	0	0	0	0	0	0	0	0	0	0	0	0	0	0	0	0	0	0	0	0	0	0	0	0	0	0	0	0	0	0	0	0	0	0	0	0	0	0	0	0	0	0	0	0	0	0	0	0	0	0	0	0	0	0	0	0	0	0	0	0	0	0	0	0	0	0	0	0	0	0	0	0	0	0	0	0	0	0	0	0	0	0	0	0	0	0	0	0	0	0	0	0	0	0	0	0	0	0	0	0	0	0	0	0	0	0	0	0	0	0	0	0	0	0	0	0	0	LOC111124761	0	0	0	0	0	0	0	0	0	0	0	0	0	0	0	0	0	0	0	0	0	0	0	0	0	0	0	0	0	0	0	0	0	0	0	0	0	0	0	0	0	0	0	0	0	0	0	0	0	0	0	0	0	0	0	0	0	0	0	0	0	0	0	0	0	0	0	0	0	0	0	0	0	0	0	0	0	0	0	0	0	0	0	0	0	0	0	0	0	0	0	0	0	0	0	0	0	0	0	0	0	0	0	0	0	0	0	0	0	0	0	0	0	0	0	0	0	0	0	0	0	0	0	0	0	0	0	0	0	0	0	0	0	0	0	0	0	0	0	0	0	0	0	0	0	0	0	0	0	0	0	0	0	0	0	0	0	0	0	0	0	0	0	0	0	0	0	0	0	0	0	0	0	0	0	0	0	0	0	0	0	0	0	0	0	0	0	0	0	0	0	0
LOC111124729	0	0	0	0	0	0	0	0	0	0	0	0	0	0	0	0	0	0	0	0	0	0	0	0	0	0	0	0	0	0	0	0	0	0	0	0	0	0	0	0	0	0	0	0	0	0	0	0	0	0	0	0	0	0	0	0	0	0	0	0	0	0	0	0	0	0	0	0	0	0	0	0	0	0	0	0	0	0	0	0	0	0	0	0	0	0	0	0	0	0	0	0	0	0	0	0	0	0	0	0	0	0	0	0	0	0	0	0	0	0	0	0	0	0	0	0	0	0	0	0	0	0	0	0	0	0	0	0	0	0	0	0	0	0	0	0	0	0	0	0	0	0	0	0	0	0	0	0	0	0	0	0	0	0	0	0	0	0	0	0	0	0	0	0	0	0	0	0	0	0	0	0	0	0	0	0	0	0	0	0	0	0	0	0	0	0	0	0	0	0	0	0	LOC111124729	0	0	0	0	0	0	0	0	0	0	0	0	0	0	0	0	0	0	0	0	0	0	0	0	0	0	0	0	0	0	0	0	0	0	0	0	0	0	0	0	0	0	0	0	0	0	0	0	0	0	0	0	0	0	0	0	0	0	0	0	0	0	0	0	0	0	0	0	0	0	0	0	0	0	0	0	0	0	0	0	0	0	0	0	0	0	0	0	0	0	0	0	0	0	0	0	0	0	0	0	0	0	0	0	0	0	0	0	0	0	0	0	0	0	0	0	0	0	0	0	0	0	0	0	0	0	0	0	0	0	0	0	0	0	0	0	0	0	0	0	0	0	0	0	0	0	0	0	0	0	0	0	0	0	0	0	0	0	0	0	0	0	0	0	0	0	0	0	0	0	0	0	0	0	0	0	0	0	0	0	0	0	0	0	0	0	0	0	0	0	0	0
LOC111123551	0	0	0	0	0	0	0	0	0	0	0	0	0	0	0	0	0	0	0	0	0	0	0	0	0	0	0	0	0	0	0	0	0	0	0	0	0	0	0	0	0	0	0	0	0	0	0	0	0	0	0	0	0	0	0	0	0	0	0	0	0	0	0	0	0	0	0	0	0	0	0	0	0	0	0	0	0	0	0	0	0	0	0	0	0	0	0	0	0	0	0	0	0	0	0	0	0	0	0	0	0	0	0	0	0	0	0	0	0	0	0	0	0	0	0	0	0	0	0	0	0	0	0	0	0	0	0	0	0	0	0	0	0	0	0	0	0	0	0	0	0	0	0	0	0	0	0	0	0	0	0	0	0	0	0	0	0	0	0	0	0	0	0	0	0	0	0	0	0	0	0	0	0	0	0	0	0	0	0	0	0	0	0	0	0	0	0	0	0	0	0	0	LOC111123551	0	0	0	0	0	0	0	0	0	0	0	0	0	0	0	0	0	0	0	0	0	0	0	0	0	0	0	0	0	0	0	0	0	0	0	0	0	0	0	0	0	0	0	0	0	0	0	0	0	0	0	0	0	0	0	0	0	0	0	0	0	0	0	0	0	0	0	0	0	0	0	0	0	0	0	0	0	0	0	0	0	0	0	0	0	0	0	0	0	0	0	0	0	0	0	0	0	0	0	0	0	0	0	0	0	0	0	0	0	0	0	0	0	0	0	0	0	0	0	0	0	0	0	0	0	0	0	0	0	0	0	0	0	0	0	0	0	0	0	0	0	0	0	0	0	0	0	0	0	0	0	0	0	0	0	0	0	0	0	0	0	0	0	0	0	0	0	0	0	0	0	0	0	0	0	0	0	0	0	0	0	0	0	0	0	0	0	0	0	0	0	0
LOC111115318	0	0	0	0	0	0	0	0	0	0	0	0	0	0	0	0	0	0	0	0	0	0	0	0	0	0	0	0	0	0	0	0	0	0	0	0	0	0	0	0	0	0	0	0	0	0	0	0	0	0	0	0	0	0	0	0	0	0	0	0	0	0	0	0	0	0	0	0	0	0	0	0	0	0	0	0	0	0	0	0	0	0	0	0	0	0	0	0	0	0	0	0	0	0	0	0	0	0	0	0	0	0	0	0	0	0	0	0	0	0	0	0	0	0	0	0	0	0	0	0	0	0	0	0	0	0	0	0	0	0	0	0	0	0	0	0	0	0	0	0	0	0	0	0	0	0	0	0	0	0	0	0	0	0	0	0	0	0	0	0	0	0	0	0	0	0	0	0	0	0	0	0	0	0	0	0	0	0	0	0	0	0	0	0	0	0	0	0	0	0	0	0	LOC111115318	0	0	0	0	0	0	0	0	0	0	0	0	0	0	0	0	0	0	0	0	0	0	0	0	0	0	0	0	0	0	0	0	0	0	0	0	0	0	0	0	0	0	0	0	0	0	0	0	0	0	0	0	0	0	0	0	0	0	0	0	0	0	0	0	0	0	0	0	0	0	0	0	0	0	0	0	0	0	0	0	0	0	0	0	0	0	0	0	0	0	0	0	0	0	0	0	0	0	0	0	0	0	0	0	0	0	0	0	0	0	0	0	0	0	0	0	0	0	0	0	0	0	0	0	0	0	0	0	0	0	0	0	0	0	0	0	0	0	0	0	0	0	0	0	0	0	0	0	0	0	0	0	0	0	0	0	0	0	0	0	0	0	0	0	0	0	0	0	0	0	0	0	0	0	0	0	0	0	0	0	0	0	0	0	0	0	0	0	0	0	0	0
LOC111108836	0	0	0	0	0	0	0	0	0	0	0	0	0	0	0	0	0	0	0	0	0	0	0	0	0	0	0	0	0	0	0	0	0	0	0	0	0	0	0	0	0	0	0	0	0	0	0	0	0	0	0	0	0	0	0	0	0	0	0	0	0	0	0	0	0	0	0	0	0	0	0	0	0	0	0	0	0	0	0	0	0	0	0	0	0	0	0	0	0	0	0	0	0	0	0	0	0	0	0	0	0	0	0	0	0	0	0	0	0	0	0	0	0	0	0	0	0	0	0	0	0	0	0	0	0	0	0	0	0	0	0	0	0	0	0	0	0	0	0	0	0	0	0	0	0	0	0	0	0	0	0	0	0	0	0	0	0	0	0	0	0	0	0	0	0	0	0	0	0	0	0	0	0	0	0	0	0	0	0	0	0	0	0	0	0	0	0	0	0	0	0	0	LOC111108836	0	0	0	0	0	0	0	0	0	0	0	0	0	0	0	0	0	0	0	0	0	0	0	0	0	0	0	0	0	0	0	0	0	0	0	0	0	0	0	0	0	0	0	0	0	0	0	0	0	0	0	0	0	0	0	0	0	0	0	0	0	0	0	0	0	0	0	0	0	0	0	0	0	0	0	0	0	0	0	0	0	0	0	0	0	0	0	0	0	0	0	0	0	0	0	0	0	0	0	0	0	0	0	0	0	0	0	0	0	0	0	0	0	0	0	0	0	0	0	0	0	0	0	0	0	0	0	0	0	0	0	0	0	0	0	0	0	0	0	0	0	0	0	0	0	0	0	0	0	0	0	0	0	0	0	0	0	0	0	0	0	0	0	0	0	0	0	0	0	0	0	0	0	0	0	0	0	0	0	0	0	0	0	0	0	0	0	0	0	0	0	0
LOC111129854	0	0	0	0	0	0	0	0	0	0	0	0	0	0	0	0	0	0	0	0	0	0	0	0	0	0	0	0	0	0	0	0	0	0	0	0	0	0	0	0	0	0	0	0	0	0	0	0	0	0	0	0	0	0	0	0	0	0	0	0	0	0	0	0	0	0	0	0	0	0	0	0	0	0	0	0	0	0	0	0	0	0	0	0	0	0	0	0	0	0	0	0	0	0	0	0	0	0	0	0	0	0	0	0	0	0	0	0	0	0	0	0	0	0	0	0	0	0	0	0	0	0	0	0	0	0	0	0	0	0	0	0	0	0	0	0	0	0	0	0	0	0	0	0	0	0	0	0	0	0	0	0	0	0	0	0	0	0	0	0	0	0	0	0	0	0	0	0	0	0	0	0	0	0	0	0	0	0	0	0	0	0	0	0	0	0	0	0	0	0	0	0	LOC111129854	0	0	0	0	0	0	0	0	0	0	0	0	0	0	0	0	0	0	0	0	0	0	0	0	0	0	0	0	0	0	0	0	0	0	0	0	0	0	0	0	0	0	0	0	0	0	0	0	0	0	0	0	0	0	0	0	0	0	0	0	0	0	0	0	0	0	0	0	0	0	0	0	0	0	0	0	0	0	0	0	0	0	0	0	0	0	0	0	0	0	0	0	0	0	0	0	0	0	0	0	0	0	0	0	0	0	0	0	0	0	0	0	0	0	0	0	0	0	0	0	0	0	0	0	0	0	0	0	0	0	0	0	0	0	0	0	0	0	0	0	0	0	0	0	0	0	0	0	0	0	0	0	0	0	0	0	0	0	0	0	0	0	0	0	0	0	0	0	0	0	0	0	0	0	0	0	0	0	0	0	0	0	0	0	0	0	0	0	0	0	0	0
LOC111130260	0	0	0	0	0	0	0	0	0	0	0	0	0	0	0	0	0	0	0	0	0	0	0	0	0	0	0	0	0	0	0	0	0	0	0	0	0	0	0	0	0	0	0	0	0	0	0	0	0	0	0	0	0	0	0	0	0	0	0	0	0	0	0	0	0	0	0	0	0	0	0	0	0	0	0	0	0	0	0	0	0	0	0	0	0	0	0	0	0	0	0	0	0	0	0	0	0	0	0	0	0	0	0	0	0	0	0	0	0	0	0	0	0	0	0	0	0	0	0	0	0	0	0	0	0	0	0	0	0	0	0	0	0	0	0	0	0	0	0	0	0	0	0	0	0	0	0	0	0	0	0	0	0	0	0	0	0	0	0	0	0	0	0	0	0	0	0	0	0	0	0	0	0	0	0	0	0	0	0	0	0	0	0	0	0	0	0	0	0	0	0	0	LOC111130260	0	0	0	0	0	0	0	0	0	0	0	0	0	0	0	0	0	0	0	0	0	0	0	0	0	0	0	0	0	0	0	0	0	0	0	0	0	0	0	0	0	0	0	0	0	0	0	0	0	0	0	0	0	0	0	0	0	0	0	0	0	0	0	0	0	0	0	0	0	0	0	0	0	0	0	0	0	0	0	0	0	0	0	0	0	0	0	0	0	0	0	0	0	0	0	0	0	0	0	0	0	0	0	0	0	0	0	0	0	0	0	0	0	0	0	0	0	0	0	0	0	0	0	0	0	0	0	0	0	0	0	0	0	0	0	0	0	0	0	0	0	0	0	0	0	0	0	0	0	0	0	0	0	0	0	0	0	0	0	0	0	0	0	0	0	0	0	0	0	0	0	0	0	0	0	0	0	0	0	0	0	0	0	0	0	0	0	0	0	0	0	0
LOC111121633	0	0	0	0	0	0	0	0	0	0	0	0	0	0	0	0	0	0	0	0	0	0	0	0	0	0	0	0	0	0	0	0	0	0	0	0	0	0	0	0	0	0	0	0	0	0	0	0	0	0	0	0	0	0	0	0	0	0	0	0	0	0	0	0	0	0	0	0	0	0	0	0	0	0	0	0	0	0	0	0	0	0	0	0	0	0	0	0	0	0	0	0	0	0	0	0	0	0	0	0	0	0	0	0	0	0	0	0	0	0	0	0	0	0	0	0	0	0	0	0	0	0	0	0	0	0	0	0	0	0	0	0	0	0	0	0	0	0	0	0	0	0	0	0	0	0	0	0	0	0	0	0	0	0	0	0	0	0	0	0	0	0	0	0	0	0	0	0	0	0	0	0	0	0	0	0	0	0	0	0	0	0	0	0	0	0	0	0	0	0	0	0	LOC111121633	0	0	0	0	0	0	0	0	0	0	0	0	0	0	0	0	0	0	0	0	0	0	0	0	0	0	0	0	0	0	0	0	0	0	0	0	0	0	0	0	0	0	0	0	0	0	0	0	0	0	0	0	0	0	0	0	0	0	0	0	0	0	0	0	0	0	0	0	0	0	0	0	0	0	0	0	0	0	0	0	0	0	0	0	0	0	0	0	0	0	0	0	0	0	0	0	0	0	0	0	0	0	0	0	0	0	0	0	0	0	0	0	0	0	0	0	0	0	0	0	0	0	0	0	0	0	0	0	0	0	0	0	0	0	0	0	0	0	0	0	0	0	0	0	0	0	0	0	0	0	0	0	0	0	0	0	0	0	0	0	0	0	0	0	0	0	0	0	0	0	0	0	0	0	0	0	0	0	0	0	0	0	0	0	0	0	0	0	0	0	0	0
LOC111121476	2	0	2	0	1	0	5	0	0	0	8	0	3	22	1	8	0	8	0	2	0	7	0	1	0	0	0	4	0	21	0	0	2	1	3	1	4	0	0	0	6	0	0	1	0	7	0	5	4	0	5	0	0	11	2	3	2	0	0	0	7	0	6	0	8	1	0	1	5	0	11	0	2	0	7	0	4	0	3	13	0	0	0	6	0	2	0	0	1	0	2	2	0	0	2	0	2	2	2	2	8	0	11	1	5	5	23	5	4	3	1	3	6	3	19	2	17	1	0	7	2	8	1	4	1	1	4	0	3	2	5	2	2	3	15	5	3	3	8	3	6	0	0	0	2	1	9	2	7	3	5	1	2	9	6	0	3	3	3	3	21	3	5	3	1	2	3	2	9	2	7	3	2	4	16	3	5	3	5	0	6	7	4	2	5	5	3	0	10	1	0	5	LOC111121476	1	1	0	0	6	1	5	0	2	0	7	0	0	13	0	6	0	8	0	1	0	2	0	0	0	3	1	1	2	24	1	0	2	0	6	0	5	0	1	0	12	0	1	8	0	5	0	1	1	0	3	0	0	10	1	1	4	0	3	0	5	0	5	0	6	0	0	0	5	0	9	0	0	0	8	0	0	0	0	16	0	1	0	7	1	1	2	1	2	0	4	0	0	0	6	0	1	0	3	2	1	0	10	6	1	10	11	3	3	0	7	6	2	3	15	0	14	4	5	7	1	4	2	3	1	1	7	5	2	2	5	1	8	4	30	2	0	1	5	3	3	0	0	1	4	1	4	0	6	0	3	2	1	6	4	0	3	4	4	2	10	4	1	2	3	3	1	1	5	3	3	5	8	3	7	3	10	4	3	0	7	4	3	1	9	1	6	0	8	0	0	3
LOC111121657	4	2	1	0	2	0	4	0	6	0	6	0	0	7	3	11	0	10	0	7	0	8	1	0	0	1	8	1	0	7	0	0	2	1	1	0	3	0	10	0	3	0	4	6	0	1	0	3	1	3	3	0	0	8	0	0	2	0	1	0	2	0	3	1	1	0	3	1	0	0	6	2	1	1	1	2	1	0	0	1	2	1	1	3	1	0	1	0	0	0	3	0	2	1	8	0	3	6	7	7	4	3	4	4	2	7	5	8	8	2	13	3	9	2	16	10	14	1	2	3	8	5	2	1	1	2	1	5	3	4	0	2	6	3	6	3	1	0	5	2	5	4	8	3	0	6	18	3	3	4	3	1	5	4	3	2	1	2	2	2	1	3	7	6	2	3	13	4	8	0	2	0	6	0	7	4	5	2	12	4	5	4	9	2	5	0	7	3	1	0	4	2	LOC111121657	8	0	3	0	4	0	4	0	3	0	13	0	0	9	2	3	0	5	0	6	0	5	0	1	0	1	7	6	0	6	0	0	2	0	3	0	6	0	4	0	1	0	13	6	0	1	0	2	4	6	0	0	0	5	0	0	0	0	3	0	0	0	1	2	4	0	1	0	3	0	2	7	1	1	5	0	4	0	0	3	0	0	0	4	0	0	0	0	1	0	2	0	0	1	8	0	0	2	2	5	3	0	2	6	0	14	2	8	11	4	6	12	6	2	10	5	7	7	1	3	12	2	2	2	2	1	7	8	6	4	5	6	8	5	5	12	0	0	5	5	4	0	13	6	8	6	24	2	5	9	1	2	6	4	3	2	1	1	0	0	5	3	3	1	1	4	14	5	8	8	5	3	5	0	6	0	6	2	8	4	6	4	4	4	1	0	8	2	4	1	6	7
LOC111121537	21	20	2	10	2	19	1	0	3	0	12	2	0	0	0	0	0	3	1	2	1	1	1	20	1	9	1	1	11	9	5	17	2	1	17	1	7	64	10	6	22	1	3	1	3	4	0	18	2	0	15	2	0	8	3	0	18	4	10	2	2	4	3	2	10	2	42	9	5	10	10	1	0	4	19	5	15	2	2	7	10	1	1	2	6	0	1	5	7	2	15	12	13	4	9	0	4	20	4	6	3	7	1	0	9	2	9	20	1	0	13	1	6	0	4	5	9	5	0	7	1	1	11	5	2	3	2	24	16	0	2	8	1	26	13	28	12	1	25	26	4	0	9	3	13	11	1	4	1	2	7	17	11	15	14	15	2	7	3	15	14	30	5	26	16	34	5	9	12	25	7	5	7	2	3	11	2	10	6	10	15	10	6	1	0	29	8	0	6	12	0	5	LOC111121537	10	22	2	6	0	21	1	0	2	0	23	5	0	0	0	0	0	0	0	2	0	0	3	17	1	13	0	3	6	7	2	26	9	1	15	2	9	65	10	7	18	0	0	3	1	7	0	14	3	0	18	2	3	6	2	0	7	3	7	7	8	7	0	5	11	1	35	9	7	4	7	0	1	0	18	4	12	2	1	1	7	2	1	3	6	1	2	2	5	0	17	9	6	2	5	0	0	12	3	12	1	2	3	0	7	1	3	16	1	1	7	0	14	0	4	0	5	5	0	9	1	1	12	6	2	1	2	14	12	0	2	8	5	21	11	34	9	1	19	24	1	0	7	3	15	9	2	7	3	4	1	23	13	15	14	21	1	16	1	8	10	28	8	12	12	29	6	9	8	25	13	7	4	0	6	9	6	6	17	8	17	3	5	0	3	26	3	0	13	15	0	8
LOC111121602	0	0	0	0	0	0	0	0	0	0	0	0	0	0	0	0	0	0	0	0	0	0	0	0	0	0	0	0	0	0	0	0	0	0	0	0	0	0	0	0	0	0	0	0	0	0	0	0	0	0	0	0	0	0	0	0	0	0	0	0	0	0	0	0	0	0	0	0	0	0	0	0	0	0	0	0	0	0	0	0	0	0	0	0	0	0	0	0	0	0	0	0	0	0	0	0	0	0	0	0	0	0	0	0	0	0	0	0	0	0	0	0	0	0	0	0	0	0	0	0	0	0	0	0	0	0	0	0	0	0	0	0	0	0	0	0	0	0	0	0	0	0	0	0	0	0	0	0	0	0	0	0	0	0	0	0	0	0	0	0	0	0	0	0	0	0	0	0	0	0	0	0	0	0	0	0	0	0	0	0	0	0	0	0	0	0	0	0	0	0	0	0	LOC111121602	0	0	0	0	0	0	0	0	0	0	0	0	0	0	0	0	0	0	0	0	0	0	0	0	0	0	0	0	0	0	0	0	0	0	0	0	0	0	0	0	0	0	0	0	0	0	0	0	0	0	0	0	0	0	0	0	0	0	0	0	0	0	0	0	0	0	0	0	0	0	0	0	0	0	0	0	0	0	0	0	0	0	0	0	0	0	0	0	0	0	0	0	0	0	0	0	0	0	0	0	0	0	0	0	0	0	0	0	0	0	0	0	0	0	0	0	0	0	0	0	0	0	0	0	0	0	0	0	0	0	0	0	0	0	0	0	0	0	0	0	0	0	0	0	0	0	0	0	0	0	0	0	0	0	0	0	0	0	0	0	0	0	0	0	0	0	0	0	0	0	0	0	0	0	0	0	0	0	0	0	0	0	0	0	0	0	0	0	0	0	0	0
LOC111121565	32	1	6	1	12	0	7	1	4	0	28	0	0	4	3	2	0	18	0	7	0	2	0	0	0	10	1	5	8	0	5	1	13	0	12	0	21	2	9	0	2	0	20	17	0	18	0	10	53	0	25	0	0	22	45	1	17	0	29	1	15	1	12	0	1	1	44	0	40	0	37	0	5	2	42	0	35	0	0	21	0	34	0	17	0	5	7	0	24	0	25	1	6	0	22	0	6	3	9	11	26	0	4	2	2	0	0	12	6	36	9	3	4	0	1	0	5	2	2	10	4	5	4	29	4	5	10	7	43	6	13	19	17	14	8	13	30	65	12	20	1	44	11	2	2	23	2	10	83	13	31	25	10	3	15	16	9	14	3	13	23	14	20	5	33	23	5	4	24	11	25	13	24	4	21	2	6	19	9	19	12	4	24	2	10	24	19	0	14	0	4	21	LOC111121565	33	0	10	0	12	0	7	0	0	0	21	0	0	5	4	4	0	12	0	10	0	4	0	1	0	9	10	5	10	2	9	0	15	1	14	0	12	1	17	0	4	0	17	18	0	13	1	14	39	0	20	1	0	12	40	2	21	0	20	1	14	1	12	1	3	1	25	0	49	0	27	0	3	3	58	0	27	1	1	14	0	32	0	7	0	10	5	0	22	0	17	1	12	0	19	0	1	4	4	1	15	2	1	2	0	7	5	3	9	36	3	0	4	1	0	3	5	3	3	11	5	1	12	27	5	5	17	2	44	4	12	15	10	5	17	7	16	86	17	32	7	51	16	0	3	37	2	12	71	7	20	20	5	1	4	25	13	10	7	17	10	16	19	5	18	28	1	8	17	12	30	11	23	2	16	2	6	14	6	21	11	2	26	1	3	36	28	0	17	1	7	22
LOC111121643	0	0	0	0	0	0	0	0	0	0	0	0	0	0	0	0	0	0	0	0	0	0	0	0	0	0	0	0	0	0	0	0	0	0	0	0	0	0	0	0	0	0	0	0	0	0	0	0	0	0	0	0	0	0	0	0	0	0	0	0	0	0	0	0	0	0	0	0	0	0	0	0	0	0	0	0	0	0	0	0	0	0	0	0	0	0	0	0	0	0	0	0	0	0	0	0	0	0	0	0	0	0	0	0	0	0	0	0	0	0	0	0	0	0	0	0	0	0	0	0	0	0	0	0	0	0	0	0	0	0	0	0	0	0	0	0	0	0	0	0	0	0	0	0	0	0	0	0	0	0	0	0	0	0	0	0	0	0	0	0	0	0	0	0	0	0	0	0	0	0	0	0	0	0	0	0	0	0	0	0	0	0	0	0	0	0	0	0	0	0	0	0	LOC111121643	0	0	0	0	0	0	0	0	0	0	0	0	0	0	0	0	0	0	0	0	0	0	0	0	0	0	0	0	0	0	0	0	0	0	0	0	0	0	0	0	0	0	0	0	0	0	0	0	0	0	0	0	0	0	0	0	0	0	0	0	0	0	0	0	0	0	0	0	0	0	0	0	0	0	0	0	0	0	0	0	0	0	0	0	0	0	0	0	0	0	0	0	0	0	0	0	0	0	0	0	0	0	0	0	0	0	0	0	0	0	0	0	0	0	0	0	0	0	0	0	0	0	0	0	0	0	0	0	0	0	0	0	0	0	0	0	0	0	0	0	0	0	0	0	0	0	0	0	0	0	0	0	0	0	0	0	0	0	0	0	0	0	0	0	0	0	0	0	0	0	0	0	0	0	0	0	0	0	0	0	0	0	0	0	0	0	0	0	0	0	0	0
LOC111121611	0	0	0	0	0	0	0	0	0	0	0	0	0	0	0	0	0	0	0	0	0	0	0	0	0	0	0	0	0	0	0	0	0	0	0	0	0	0	0	0	0	0	0	0	0	0	0	0	0	0	0	0	0	0	0	0	0	0	0	0	0	0	0	0	0	0	0	0	0	0	0	0	0	0	0	0	0	0	0	0	0	0	0	0	0	0	0	0	0	0	0	0	0	0	0	0	0	0	0	0	0	0	0	0	0	0	0	0	0	0	0	0	0	0	0	0	0	0	0	0	0	0	0	0	0	0	0	0	0	0	0	0	0	0	0	0	0	0	0	0	0	0	0	0	0	0	0	0	0	0	0	0	0	0	0	0	0	0	0	0	0	0	0	0	0	0	0	0	0	0	0	0	0	0	0	0	0	0	0	0	0	0	0	0	0	0	0	0	0	0	0	0	LOC111121611	0	0	0	0	0	0	0	0	0	0	0	0	0	0	0	0	0	0	0	0	0	0	0	0	0	0	0	0	0	0	0	0	0	0	0	0	0	0	0	0	0	0	0	0	0	0	0	0	0	0	0	0	0	0	0	0	0	0	0	0	0	0	0	0	0	0	0	0	0	0	0	0	0	0	0	0	0	0	0	0	0	0	0	0	0	0	0	0	0	0	0	0	0	0	0	0	0	0	0	0	0	0	0	0	0	0	0	0	0	0	0	0	0	0	0	0	0	0	0	0	0	0	0	0	0	0	0	0	0	0	0	0	0	0	0	0	0	0	0	0	0	0	0	0	0	0	0	0	0	0	0	0	0	0	0	0	0	0	0	0	0	0	0	0	0	0	0	0	0	0	0	0	0	0	0	0	0	0	0	0	0	0	0	0	0	0	0	0	0	0	0	0
LOC111121524	0	0	0	0	0	0	0	0	0	0	0	0	0	0	0	0	0	0	0	0	0	0	0	0	0	0	0	0	0	0	0	0	0	0	0	0	0	0	0	0	0	0	0	0	0	0	0	0	0	0	0	0	0	0	0	0	0	0	0	0	0	0	0	0	0	0	0	0	0	0	0	0	0	0	0	0	0	0	0	0	0	0	0	0	0	0	0	0	0	0	0	0	0	0	0	0	0	0	0	0	0	0	0	0	0	0	0	0	0	0	0	0	0	0	0	0	0	0	0	0	0	0	0	0	0	0	0	0	0	0	0	0	0	0	0	0	0	0	0	0	0	0	0	0	0	0	0	0	0	0	0	0	0	0	0	0	0	0	0	0	0	0	0	0	0	0	0	0	0	0	0	0	0	0	0	0	0	0	0	0	0	0	0	0	0	0	0	0	0	0	0	0	LOC111121524	0	0	0	0	0	0	0	0	0	0	0	0	0	0	0	0	0	0	0	0	0	0	0	0	0	0	0	0	0	0	0	0	0	0	0	0	0	0	0	0	0	0	0	0	0	0	0	0	0	0	0	0	0	0	0	0	0	0	0	0	0	0	0	0	0	0	0	0	0	0	0	0	0	0	0	0	0	0	0	0	0	0	0	0	0	0	0	0	0	0	0	0	0	0	0	0	0	0	0	0	0	0	0	0	0	0	0	0	0	0	0	0	0	0	0	0	0	0	0	0	0	0	0	0	0	0	0	0	0	0	0	0	0	0	0	0	0	0	0	0	0	0	0	0	0	0	0	0	0	0	0	0	0	0	0	0	0	0	0	0	0	0	0	0	0	0	0	0	0	0	0	0	0	0	0	0	0	0	0	0	0	0	0	0	0	0	0	0	0	0	0	0
LOC111121511	0	0	0	0	0	0	0	0	0	0	0	0	0	0	0	0	0	0	0	0	0	0	0	0	0	0	0	0	0	0	0	0	0	0	0	0	0	0	0	0	0	0	0	0	0	0	0	0	0	0	0	0	0	0	0	0	0	0	0	0	0	0	0	0	0	0	0	0	0	0	0	0	0	0	0	0	0	0	0	0	0	0	0	0	0	0	0	0	0	0	0	0	0	0	0	0	0	0	0	0	0	0	0	0	0	0	0	0	0	0	0	0	0	0	0	0	0	0	0	0	0	0	0	0	0	0	0	0	0	0	0	0	0	0	0	0	0	0	0	0	0	0	0	0	0	0	0	0	0	0	0	0	0	0	0	0	0	0	0	0	0	0	0	0	0	0	0	0	0	0	0	0	0	0	0	0	0	0	0	0	0	0	0	0	0	0	0	0	0	0	0	0	LOC111121511	0	0	0	0	0	0	0	0	0	0	0	0	0	0	0	0	0	0	0	0	0	0	0	0	0	0	0	0	0	0	0	0	0	0	0	0	0	0	0	0	0	0	0	0	0	0	0	0	0	0	0	0	0	0	0	0	0	0	0	0	0	0	0	0	0	0	0	0	0	0	0	0	0	0	0	0	0	0	0	0	0	0	0	0	0	0	0	0	0	0	0	0	0	0	0	0	0	0	0	0	0	0	0	0	0	0	0	0	0	0	0	0	0	0	0	0	0	0	0	0	0	0	0	0	0	0	0	0	0	0	0	0	0	0	0	0	0	0	0	0	0	0	0	0	0	0	0	0	0	0	0	0	0	0	0	0	0	0	0	0	0	0	0	0	0	0	0	0	0	0	0	0	0	0	0	0	0	0	0	0	0	0	0	0	0	0	0	0	0	0	0	0
LOC111121500	0	0	0	0	0	0	0	0	0	0	0	0	0	0	0	0	0	0	0	0	0	0	0	0	0	0	0	0	0	0	0	0	0	0	0	0	0	0	0	0	0	0	0	0	0	0	0	0	0	0	0	0	0	0	0	0	0	0	0	0	0	0	0	0	0	0	0	0	0	0	0	0	0	0	0	0	0	0	0	0	0	0	0	0	0	0	0	0	0	0	0	0	0	0	0	0	0	0	0	0	0	0	0	0	0	0	0	0	0	0	0	0	0	0	0	0	0	0	0	0	0	0	0	0	0	0	0	0	0	0	0	0	0	0	0	0	0	0	0	0	0	0	0	0	0	0	0	0	0	0	0	0	0	0	0	0	0	0	0	0	0	0	0	0	0	0	0	0	0	0	0	0	0	0	0	0	0	0	0	0	0	0	0	0	0	0	0	0	0	0	0	0	LOC111121500	0	0	0	0	0	0	0	0	0	0	0	0	0	0	0	0	0	0	0	0	0	0	0	0	0	0	0	0	0	0	0	0	0	0	0	0	0	0	0	0	0	0	0	0	0	0	0	0	0	0	0	0	0	0	0	0	0	0	0	0	0	0	0	0	0	0	0	0	0	0	0	0	0	0	0	0	0	0	0	0	0	0	0	0	0	0	0	0	0	0	0	0	0	0	0	0	0	0	0	0	0	0	0	0	0	0	0	0	0	0	0	0	0	0	0	0	0	0	0	0	0	0	0	0	0	0	0	0	0	0	0	0	0	0	0	0	0	0	0	0	0	0	0	0	0	0	0	0	0	0	0	0	0	0	0	0	0	0	0	0	0	0	0	0	0	0	0	0	0	0	0	0	0	0	0	0	0	0	0	0	0	0	0	0	0	0	0	0	0	0	0	0
LOC111130637	0	0	0	0	0	0	0	0	0	0	0	0	0	0	0	0	0	0	0	0	0	0	0	0	0	0	0	0	0	0	0	0	0	0	0	0	0	0	0	0	0	0	0	0	0	0	0	0	0	0	0	0	0	0	0	0	0	0	0	0	0	0	0	0	0	0	0	0	0	0	0	0	0	0	0	0	0	0	0	0	0	0	0	0	0	0	0	0	0	0	0	0	0	0	0	0	0	0	0	0	0	0	0	0	0	0	0	0	0	0	0	0	0	0	0	0	0	0	0	0	0	0	0	0	0	0	0	0	0	0	0	0	0	0	0	0	0	0	0	0	0	0	0	0	0	0	0	0	0	0	0	0	0	0	0	0	0	0	0	0	0	0	0	0	0	0	0	0	0	0	0	0	0	0	0	0	0	0	0	0	0	0	0	0	0	0	0	0	0	0	0	0	LOC111130637	0	0	0	0	0	0	0	0	0	0	0	0	0	0	0	0	0	0	0	0	0	0	0	0	0	0	0	0	0	0	0	0	0	0	0	0	0	0	0	0	0	0	0	0	0	0	0	0	0	0	0	0	0	0	0	0	0	0	0	0	0	0	0	0	0	0	0	0	0	0	0	0	0	0	0	0	0	0	0	0	0	0	0	0	0	0	0	0	0	0	0	0	0	0	0	0	0	0	0	0	0	0	0	0	0	0	0	0	0	0	0	0	0	0	0	0	0	0	0	0	0	0	0	0	0	0	0	0	0	0	0	0	0	0	0	0	0	0	0	0	0	0	0	0	0	0	0	0	0	0	0	0	0	0	0	0	0	0	0	0	0	0	0	0	0	0	0	0	0	0	0	0	0	0	0	0	0	0	0	0	0	0	0	0	0	0	0	0	0	0	0	0
LOC111130647	0	0	0	0	0	0	0	0	0	0	0	0	0	0	0	0	0	0	0	0	0	0	0	0	0	0	0	0	0	0	0	0	0	0	0	0	0	0	0	0	0	0	0	0	0	0	0	0	0	0	0	0	0	0	0	0	0	0	0	0	0	0	0	0	0	0	0	0	0	0	0	0	0	0	0	0	0	0	0	0	0	0	0	0	0	0	0	0	0	0	0	0	0	0	0	0	0	0	0	0	0	0	0	0	0	0	0	0	0	0	0	0	0	0	0	0	0	0	0	0	0	0	0	0	0	0	0	0	0	0	0	0	0	0	0	0	0	0	0	0	0	0	0	0	0	0	0	0	0	0	0	0	0	0	0	0	0	0	0	0	0	0	0	0	0	0	0	0	0	0	0	0	0	0	0	0	0	0	0	0	0	0	0	0	0	0	0	0	0	0	0	0	LOC111130647	0	0	0	0	0	0	0	0	0	0	0	0	0	0	0	0	0	0	0	0	0	0	0	0	0	0	0	0	0	0	0	0	0	0	0	0	0	0	0	0	0	0	0	0	0	0	0	0	0	0	0	0	0	0	0	0	0	0	0	0	0	0	0	0	0	0	0	0	0	0	0	0	0	0	0	0	0	0	0	0	0	0	0	0	0	0	0	0	0	0	0	0	0	0	0	0	0	0	0	0	0	0	0	0	0	0	0	0	0	0	0	0	0	0	0	0	0	0	0	0	0	0	0	0	0	0	0	0	0	0	0	0	0	0	0	0	0	0	0	0	0	0	0	0	0	0	0	0	0	0	0	0	0	0	0	0	0	0	0	0	0	0	0	0	0	0	0	0	0	0	0	0	0	0	0	0	0	0	0	0	0	0	0	0	0	0	0	0	0	0	0	0
LOC111130653	0	0	0	0	0	0	0	0	0	0	0	0	0	0	0	0	0	0	0	0	0	0	0	0	0	0	0	0	0	0	0	0	0	0	0	0	0	0	0	0	0	0	0	0	0	0	0	0	0	0	0	0	0	0	0	0	0	0	0	0	0	0	0	0	0	0	0	0	0	0	0	0	0	0	0	0	0	0	0	0	0	0	0	0	0	0	0	0	0	0	0	0	0	0	0	0	0	0	0	0	0	0	0	0	0	0	0	0	0	0	0	0	0	0	0	0	0	0	0	0	0	0	0	0	0	0	0	0	0	0	0	0	0	0	0	0	0	0	0	0	0	0	0	0	0	0	0	0	0	0	0	0	0	0	0	0	0	0	0	0	0	0	0	0	0	0	0	0	0	0	0	0	0	0	0	0	0	0	0	0	0	0	0	0	0	0	0	0	0	0	0	0	LOC111130653	0	0	0	0	0	0	0	0	0	0	0	0	0	0	0	0	0	0	0	0	0	0	0	0	0	0	0	0	0	0	0	0	0	0	0	0	0	0	0	0	0	0	0	0	0	0	0	0	0	0	0	0	0	0	0	0	0	0	0	0	0	0	0	0	0	0	0	0	0	0	0	0	0	0	0	0	0	0	0	0	0	0	0	0	0	0	0	0	0	0	0	0	0	0	0	0	0	0	0	0	0	0	0	0	0	0	0	0	0	0	0	0	0	0	0	0	0	0	0	0	0	0	0	0	0	0	0	0	0	0	0	0	0	0	0	0	0	0	0	0	0	0	0	0	0	0	0	0	0	0	0	0	0	0	0	0	0	0	0	0	0	0	0	0	0	0	0	0	0	0	0	0	0	0	0	0	0	0	0	0	0	0	0	0	0	0	0	0	0	0	0	0
LOC111130687	0	3	0	0	1	2	0	6	0	2	0	4	0	0	2	0	3	0	1	0	2	0	0	5	0	0	0	0	0	1	1	2	0	3	0	1	0	0	0	3	0	5	0	0	0	0	10	0	0	2	0	3	0	0	0	1	0	1	0	2	0	1	0	1	0	7	0	0	0	0	0	2	0	0	0	2	0	0	4	1	0	0	0	0	0	0	0	0	0	1	0	1	1	0	0	0	0	0	1	1	0	1	0	0	1	0	1	0	0	0	0	0	0	1	2	0	1	0	1	0	0	0	6	0	0	3	0	0	0	0	2	0	1	1	2	0	1	0	0	0	4	1	2	1	0	0	0	0	0	0	1	1	0	1	0	1	3	0	0	0	0	1	0	0	0	0	0	0	0	0	2	2	1	0	0	0	3	2	1	2	1	0	1	0	0	0	0	0	1	0	1	0	LOC111130687	0	1	0	0	0	2	0	5	0	0	0	3	2	0	2	0	1	0	1	0	0	0	0	3	2	0	0	0	2	0	0	0	0	0	0	1	0	0	1	1	0	1	0	0	0	0	5	0	0	4	1	0	3	1	0	1	0	0	0	3	0	0	0	1	0	0	0	0	0	0	1	0	0	0	0	0	1	1	0	0	3	0	0	0	1	0	0	0	1	0	1	0	0	1	0	3	0	0	0	0	0	0	0	0	3	0	2	2	0	0	1	0	1	0	2	1	0	0	0	1	0	1	4	0	0	0	0	0	0	0	2	0	1	0	0	0	2	0	0	2	5	2	3	1	0	0	0	0	0	0	0	0	0	0	0	1	0	2	0	0	0	2	0	0	1	1	3	1	1	0	5	2	0	0	1	0	0	1	0	0	0	1	0	0	2	0	0	0	0	3	0	0
LOC111121667	0	0	0	0	0	0	0	0	0	0	0	0	0	0	0	0	1	0	0	0	0	0	0	0	0	0	0	0	0	0	0	0	0	0	0	0	0	0	0	0	0	0	0	0	0	0	0	0	0	0	0	0	0	0	0	0	0	0	0	0	0	0	0	0	0	0	0	0	0	0	0	0	0	0	0	0	0	0	0	0	0	0	0	0	0	0	0	0	0	0	0	0	0	0	0	0	0	0	0	0	0	0	0	0	0	0	0	0	0	0	0	0	0	0	0	0	0	0	0	0	0	0	0	0	0	0	0	0	0	0	2	0	0	0	0	0	0	0	0	0	0	0	0	0	0	0	0	0	0	0	0	0	0	0	0	0	0	0	0	0	0	0	0	0	0	0	0	0	0	0	0	0	0	0	0	0	0	0	0	0	0	0	0	0	0	0	0	0	0	0	0	0	LOC111121667	0	0	0	0	0	0	0	0	0	0	0	0	0	0	0	0	0	0	0	0	0	0	0	0	0	0	0	0	0	0	0	1	0	0	0	0	0	0	0	0	0	0	0	0	0	0	0	0	0	0	0	1	0	0	0	0	0	1	0	0	0	0	0	0	0	0	0	0	0	0	0	0	0	0	0	0	0	0	0	0	0	0	0	0	0	0	0	0	0	0	0	0	0	0	0	0	0	0	1	0	0	0	0	0	0	0	0	0	0	0	0	0	0	0	0	0	0	0	0	0	0	0	0	0	0	0	0	0	0	0	0	0	0	0	0	0	0	0	0	0	0	0	0	0	0	0	0	0	0	0	0	0	0	0	0	0	0	0	0	0	0	0	0	0	0	0	0	0	0	0	0	0	0	0	0	0	0	0	0	0	0	0	0	0	0	0	0	0	0	0	0	0
LOC111130696	0	0	0	0	0	0	0	0	0	0	0	0	0	0	1	0	0	0	0	0	0	0	0	1	0	0	0	0	0	0	0	2	0	0	0	0	0	1	0	0	0	1	0	0	0	0	0	0	0	0	0	0	0	0	0	0	1	0	0	0	0	0	0	0	0	0	0	0	0	0	0	0	0	0	2	0	0	0	0	0	0	0	1	0	0	0	0	0	0	0	0	0	0	0	0	0	0	0	0	0	0	0	0	0	0	0	0	0	0	0	0	0	0	0	0	0	0	0	0	0	0	0	0	0	0	0	0	0	0	0	0	0	0	0	0	0	0	0	1	0	0	0	0	0	0	0	0	0	0	0	0	0	0	0	0	0	0	0	0	0	0	0	0	0	0	0	0	0	0	1	1	0	0	0	0	0	2	0	0	0	0	0	0	0	0	0	0	0	0	0	0	0	LOC111130696	0	0	0	0	0	0	0	0	0	0	0	0	0	0	0	0	0	0	0	0	0	0	0	0	0	0	0	0	0	0	0	0	0	0	0	0	0	0	0	0	0	0	0	0	0	0	0	0	0	0	0	0	0	0	0	0	0	0	0	0	1	1	0	0	0	0	0	0	0	0	0	0	0	0	0	2	0	0	0	0	0	0	0	0	2	0	0	0	0	0	0	0	0	0	0	0	0	0	0	0	0	1	0	0	0	0	0	0	0	0	0	0	0	0	0	0	0	0	0	0	0	0	1	0	0	0	0	0	0	0	0	0	0	0	0	0	0	0	0	0	0	0	0	0	0	0	0	0	0	0	0	0	0	0	0	0	0	0	0	0	0	0	0	0	0	0	0	0	0	1	0	0	0	0	0	0	0	0	0	0	0	0	0	0	0	0	0	0	0	0	0	0
LOC111121491	0	6	0	2	0	4	0	6	2	2	0	13	1	1	7	0	8	0	44	0	1	0	0	33	0	1	0	0	1	1	0	8	3	5	3	6	2	1	0	51	0	28	0	0	10	0	6	1	0	2	1	15	49	0	3	6	1	2	0	3	0	4	0	7	0	8	0	3	1	1	0	0	1	7	0	4	0	4	2	0	2	1	38	2	34	2	1	1	0	0	2	1	0	5	1	7	1	0	1	1	1	12	2	0	5	0	2	0	4	3	0	0	0	0	0	1	2	0	1	0	3	0	1	0	0	0	2	0	0	1	0	0	1	1	1	2	6	0	3	4	2	0	1	1	0	0	0	0	1	1	1	3	0	2	0	4	0	0	1	1	0	1	1	0	1	0	1	0	0	0	1	4	0	1	2	0	2	0	0	2	0	2	1	0	3	1	1	1	1	0	6	0	LOC111121491	1	4	0	0	1	7	0	7	2	8	0	14	0	1	9	0	9	1	29	0	4	0	1	34	2	0	2	1	0	0	0	8	0	2	1	4	1	0	1	39	0	30	0	3	19	0	5	0	0	2	1	35	46	0	1	2	1	0	0	4	1	4	0	4	0	3	4	2	0	0	1	2	1	2	1	5	1	0	1	1	2	0	35	0	35	0	0	2	1	3	2	0	1	9	0	11	3	0	0	1	0	6	3	0	2	0	0	0	1	0	1	0	0	1	3	2	0	1	1	0	0	0	2	2	0	1	0	0	1	1	1	1	7	0	0	2	1	0	0	5	0	0	0	0	0	1	0	0	0	2	0	1	4	0	0	1	1	0	1	0	0	2	1	0	0	1	2	0	0	0	1	1	0	0	3	0	1	0	0	0	1	0	0	0	1	2	3	1	0	1	5	2
LOC111130705	14	4	2	13	3	6	11	1	0	0	5	2	0	8	3	4	1	9	2	9	2	0	4	6	1	5	0	0	4	1	6	4	6	3	10	14	3	4	7	0	5	4	6	7	1	3	0	1	5	0	9	2	0	3	8	4	4	1	5	2	5	10	3	2	5	2	4	0	9	1	7	0	1	1	9	4	13	8	6	1	2	3	2	7	1	4	3	5	5	2	4	3	5	1	4	7	1	1	2	1	5	0	4	2	1	4	8	2	1	0	3	2	3	1	10	8	1	6	1	5	2	1	3	3	0	0	1	7	15	6	7	2	2	8	4	4	4	3	3	2	1	3	4	1	4	2	6	1	5	3	4	4	7	1	2	4	1	2	3	4	4	9	5	0	6	6	7	4	15	7	7	2	8	4	10	8	2	2	3	9	8	2	7	6	3	1	7	1	3	3	6	1	LOC111130705	6	9	3	11	4	1	15	2	4	1	6	5	1	7	1	3	2	8	4	6	1	2	7	1	1	0	5	0	1	4	7	6	4	1	8	5	5	6	11	1	0	3	3	6	2	4	0	3	4	1	4	0	0	3	13	1	5	5	6	3	7	3	3	1	5	2	7	1	4	0	5	0	1	9	4	5	14	4	1	5	5	5	0	1	0	2	3	3	5	4	6	4	2	3	5	1	0	0	2	1	1	2	3	5	0	0	7	4	0	2	2	1	1	1	6	2	0	3	1	2	1	0	2	2	2	0	2	4	12	2	1	4	10	4	2	1	6	5	1	3	2	2	0	2	1	3	19	1	6	2	8	2	5	5	3	6	6	3	5	6	9	2	6	5	3	4	2	4	11	5	6	3	2	1	5	2	1	2	1	5	13	3	8	1	5	7	9	1	9	5	5	8
LOC111111234	7	4	2	16	11	3	7	11	20	4	35	0	1	3	7	12	0	3	1	3	12	2	3	2	0	15	0	2	11	13	9	16	21	8	23	9	6	25	12	1	15	0	1	15	1	18	3	3	2	1	5	1	2	8	14	17	21	0	14	7	4	4	9	9	9	5	19	4	16	19	3	6	2	3	7	8	25	9	5	21	2	0	2	4	2	7	11	16	6	3	11	22	7	2	18	4	5	4	24	10	15	2	2	11	10	4	15	14	14	15	5	6	26	3	23	9	5	17	10	0	15	29	15	16	7	10	2	5	21	9	2	8	0	14	5	31	0	16	9	5	7	20	3	12	13	13	12	11	41	12	20	10	17	8	10	5	11	11	2	8	7	16	12	11	4	19	6	0	8	22	8	12	14	8	4	13	5	10	12	7	9	16	11	2	11	15	14	7	5	11	5	15	LOC111111234	13	6	3	10	23	7	9	8	11	3	39	1	1	9	7	21	1	11	1	2	10	5	5	2	0	7	1	7	8	12	11	11	23	2	23	15	11	11	5	5	13	0	3	14	3	26	1	1	1	2	4	3	0	13	11	12	14	1	6	11	8	7	10	9	4	5	20	9	12	8	5	9	1	2	14	5	13	5	11	21	0	1	0	0	0	12	17	13	7	3	12	25	8	3	9	6	7	3	9	14	9	12	4	11	14	7	12	16	17	8	2	3	24	2	8	5	4	11	3	1	14	27	8	13	9	11	3	13	9	7	4	12	6	15	11	19	5	13	15	4	9	20	1	2	9	7	9	7	19	16	11	15	10	8	15	9	3	7	3	14	5	22	11	9	8	9	4	0	4	33	4	10	10	18	5	10	4	18	12	3	5	11	11	6	7	8	5	7	3	19	6	6
LOC111111523	5	0	0	0	1	0	0	0	0	1	6	1	10	1	6	2	0	0	2	0	0	2	1	1	0	0	1	0	1	0	0	2	0	0	3	1	4	1	0	0	0	0	1	0	0	1	1	0	0	0	0	1	1	0	2	5	1	0	3	1	1	0	5	0	0	0	6	0	1	0	0	1	0	0	2	0	4	0	0	2	2	4	2	2	0	0	1	0	4	0	4	3	3	1	1	0	0	2	4	2	1	0	0	7	3	0	10	1	0	2	2	6	0	2	5	4	0	7	1	0	0	0	0	0	0	0	0	0	5	3	0	0	5	2	0	0	0	1	0	1	0	0	11	4	3	1	0	0	5	6	4	4	0	4	1	4	2	1	9	2	7	0	4	1	6	4	0	0	4	0	6	1	4	0	0	0	1	0	3	1	0	0	4	0	2	0	8	0	5	2	1	3	LOC111111523	10	0	0	0	0	0	2	0	0	0	6	0	8	1	5	3	0	1	0	0	0	0	3	0	0	3	1	0	1	1	0	1	2	0	3	1	5	0	0	0	1	0	1	2	0	1	0	1	0	0	0	0	0	0	5	2	5	0	4	2	4	0	3	2	3	0	3	0	5	0	0	0	1	1	4	0	4	0	0	1	4	0	1	0	0	0	0	0	2	0	2	2	7	0	0	0	0	0	0	2	0	0	1	6	0	0	2	0	0	0	1	0	0	4	2	7	1	4	3	0	0	0	0	0	0	1	0	0	4	3	0	1	1	0	0	0	0	4	2	6	0	0	9	3	0	2	0	0	5	1	3	1	0	1	0	2	1	0	4	2	4	7	0	1	4	3	0	0	7	0	8	0	7	0	0	0	1	1	0	0	1	1	4	0	0	2	3	0	0	0	1	1
LOC111115108	0	0	0	0	0	0	0	0	0	0	0	0	0	0	0	0	0	0	0	0	0	0	0	0	0	0	0	0	0	0	0	0	0	0	0	0	0	0	0	0	0	0	0	0	0	0	0	0	0	0	0	0	0	0	0	0	0	0	0	0	0	0	0	0	0	0	0	0	0	0	0	0	0	0	0	0	0	0	0	0	0	0	0	0	0	0	0	0	0	0	0	0	0	0	0	0	0	0	0	0	0	0	0	0	0	0	0	0	0	0	0	0	0	0	0	0	0	0	0	0	0	0	0	0	0	0	0	0	0	0	0	0	0	0	0	0	0	0	0	0	0	0	0	0	0	0	0	0	0	0	0	0	0	0	0	0	0	0	0	0	0	0	0	0	0	0	0	0	0	0	0	0	0	0	0	0	0	0	0	0	0	0	0	0	0	0	0	0	0	0	0	0	LOC111115108	0	0	0	0	0	0	0	0	0	0	0	0	0	0	0	0	0	0	0	0	0	0	0	0	0	0	0	0	0	0	0	0	0	0	0	0	0	0	0	0	0	0	0	0	0	0	0	0	0	0	0	0	0	0	0	0	0	0	0	0	0	0	0	0	0	0	0	0	0	0	0	0	0	0	0	0	0	0	0	0	0	0	0	0	0	0	0	0	0	0	0	0	0	0	0	0	0	0	0	0	0	0	0	0	0	0	0	0	0	0	0	0	0	0	0	0	0	0	0	0	0	0	0	0	0	0	0	0	0	0	0	0	0	0	0	0	0	0	0	0	0	0	0	0	0	0	0	0	0	0	0	0	0	0	0	0	0	0	0	0	0	0	0	0	0	0	0	0	0	0	0	0	0	0	0	0	0	0	0	0	0	0	0	0	0	0	0	0	0	0	0	0
LOC111122419	5	11	16	3	6	13	6	5	9	1	11	1	2	3	2	5	1	7	5	3	1	4	24	6	0	4	4	7	19	8	9	0	3	3	5	0	3	5	2	1	3	0	6	0	0	0	4	3	2	1	10	9	7	4	7	7	8	1	0	5	1	5	0	2	16	6	1	4	6	4	7	5	16	2	0	2	10	3	10	10	19	8	6	4	4	0	5	8	1	4	4	0	7	4	11	4	1	12	15	4	3	0	4	15	10	8	6	7	4	5	8	12	7	9	16	10	10	17	1	2	2	3	2	0	1	5	8	14	1	2	4	4	3	3	4	1	1	18	4	6	6	4	4	14	19	7	3	3	4	11	3	2	3	8	8	0	4	1	3	4	5	6	11	4	1	2	5	5	1	1	22	4	3	3	10	5	7	5	1	3	17	2	3	3	8	0	22	5	3	4	3	5	LOC111122419	1	10	9	0	9	6	3	2	9	0	8	1	0	4	6	5	3	3	3	2	3	2	15	3	4	9	2	3	20	20	2	1	3	0	6	1	5	3	1	3	1	0	5	2	2	2	1	1	1	0	6	18	16	2	5	3	4	0	6	3	2	3	0	1	12	2	1	4	7	3	5	0	10	4	3	3	10	0	7	0	25	6	6	8	7	2	5	4	4	7	6	0	7	0	19	1	2	9	27	2	4	0	7	5	17	7	7	5	3	6	4	9	5	11	5	9	4	12	3	2	1	1	5	0	1	11	8	19	1	7	5	1	2	5	3	8	0	9	1	6	7	11	0	7	9	5	6	4	2	11	1	3	6	10	6	1	5	7	1	6	4	1	12	4	3	7	5	8	1	7	15	2	2	5	9	6	1	3	9	9	13	15	1	1	3	3	32	4	3	1	1	1
LOC111122667	0	0	0	0	2	1	3	0	1	0	1	0	0	3	0	0	0	1	0	1	0	0	1	0	0	4	1	1	2	6	9	0	5	0	2	0	0	0	4	0	2	0	1	0	0	0	0	1	0	0	2	0	0	0	6	0	5	0	2	0	2	0	2	0	3	0	3	1	7	0	1	0	0	0	5	0	5	0	6	3	0	0	1	1	0	1	6	0	1	0	1	0	0	0	4	0	2	0	4	0	5	0	4	6	1	2	0	1	4	2	2	2	2	0	1	1	1	0	2	1	0	0	0	0	0	1	1	3	7	2	0	1	1	0	0	0	0	0	0	2	2	3	2	0	1	0	0	1	1	0	2	0	2	0	2	2	0	1	8	0	5	5	4	4	4	6	5	1	0	2	2	1	1	0	0	4	2	0	1	3	0	0	4	2	3	2	3	1	3	1	3	0	LOC111122667	3	0	2	0	2	1	1	0	2	0	2	0	0	4	1	3	0	2	0	5	0	1	0	0	0	6	0	0	2	1	2	1	3	0	3	0	2	0	2	0	2	0	0	3	0	0	0	0	0	0	2	0	0	3	6	0	8	0	5	0	0	0	2	0	0	1	4	0	1	0	1	0	0	0	3	0	9	0	2	0	0	0	0	1	0	3	6	0	4	0	0	0	1	0	5	0	1	1	0	0	6	0	0	4	1	0	0	2	3	1	4	1	0	1	0	2	1	1	1	2	1	2	0	5	2	1	0	1	13	2	1	2	0	0	0	1	3	0	2	1	0	6	0	0	2	0	1	0	1	0	2	1	7	2	2	0	0	3	6	1	2	2	3	3	1	0	3	0	3	0	5	1	1	1	1	2	2	0	3	0	0	0	1	2	0	1	2	4	4	0	1	0
LOC111103571	15	3	22	3	28	6	11	0	18	0	36	1	0	12	3	14	0	15	0	6	0	3	2	2	0	17	27	18	11	11	17	3	14	2	10	1	11	2	17	5	11	0	13	17	2	4	0	23	15	1	20	0	0	23	19	4	16	0	18	4	8	8	13	3	17	5	23	6	13	2	3	0	6	10	19	5	12	9	0	26	1	9	2	22	2	23	11	6	14	2	9	1	8	1	11	12	15	14	9	21	18	5	4	20	2	20	11	9	19	11	13	17	11	12	12	6	14	13	10	19	36	13	13	20	12	18	17	18	38	26	11	9	15	24	6	8	27	8	8	13	23	28	22	12	10	9	20	15	26	15	7	12	10	5	21	16	12	12	10	9	11	13	9	8	21	9	13	17	27	20	21	9	29	16	9	14	23	7	19	15	4	5	13	9	24	19	20	11	16	9	15	6	LOC111103571	5	0	20	3	9	11	12	0	20	0	27	1	0	10	4	10	0	7	0	8	0	5	4	4	0	11	23	12	16	9	11	10	18	1	20	0	11	5	17	3	11	0	5	22	2	3	0	16	10	0	34	0	1	26	15	5	17	0	13	2	4	5	11	4	10	6	20	4	13	0	10	0	7	6	16	6	22	1	0	17	0	7	2	12	2	19	22	1	23	1	11	1	2	1	12	10	15	10	9	20	19	9	9	9	1	22	7	16	11	18	20	17	11	26	9	4	12	4	10	12	26	19	21	10	10	12	16	13	27	14	9	7	4	15	12	8	18	4	7	11	17	22	16	14	13	11	12	9	21	19	16	13	11	9	19	4	12	12	21	13	14	14	10	4	15	5	15	10	15	9	27	12	10	12	10	14	28	3	12	22	2	8	13	5	13	14	14	14	15	5	3	11
LOC111104281	0	0	6	0	7	0	0	0	15	0	1	0	0	1	1	2	0	3	0	1	0	0	0	0	0	1	22	21	13	0	0	0	1	0	1	0	0	1	6	0	3	0	10	7	0	0	1	8	7	0	7	0	0	12	7	2	0	0	6	0	1	0	0	0	3	0	3	0	12	0	1	0	0	0	1	0	4	0	4	3	0	2	0	10	0	16	3	0	7	0	0	0	1	0	4	0	5	3	6	6	8	0	0	16	0	10	0	18	2	13	5	0	2	2	0	0	0	2	2	4	34	11	5	1	16	11	5	4	0	10	7	4	0	17	3	1	1	0	2	2	22	3	17	0	1	4	2	1	5	1	7	1	6	19	3	1	8	7	1	0	0	0	0	1	4	0	3	1	2	1	2	0	6	2	8	1	4	0	0	1	4	0	9	2	12	2	6	0	0	0	4	0	LOC111104281	0	1	3	0	6	0	1	0	9	0	2	0	0	0	1	0	0	4	0	2	0	2	0	0	1	2	19	10	18	1	2	2	1	0	2	0	0	0	3	0	2	0	3	7	0	1	1	7	9	0	7	0	0	12	3	0	0	0	2	0	0	1	3	0	3	2	1	0	7	0	1	0	1	0	0	0	7	0	3	5	0	2	0	9	0	7	7	0	3	0	1	1	0	0	5	2	1	4	4	19	5	0	1	15	0	18	0	15	2	5	5	1	1	0	1	1	1	0	3	7	29	20	4	1	14	20	1	2	0	9	0	6	0	9	6	0	3	0	0	1	17	1	16	0	2	0	2	0	11	0	2	0	11	10	6	3	6	7	1	0	0	0	1	0	0	0	4	2	0	1	4	1	6	0	9	0	4	0	0	1	3	0	14	0	9	0	8	2	0	1	3	0
LOC111110242	1	1	0	1	0	0	1	0	0	0	2	0	0	0	0	0	0	0	0	0	0	0	1	1	0	0	0	1	0	0	3	0	1	1	2	1	0	3	1	0	0	0	0	0	0	0	1	1	0	0	0	0	0	1	1	0	0	1	0	0	0	0	1	0	2	0	2	0	3	0	0	0	0	0	0	0	2	0	0	0	0	0	0	0	0	3	2	0	1	0	0	1	0	0	0	0	1	0	0	0	0	0	0	0	0	2	1	0	0	1	0	0	1	0	4	0	0	0	4	0	0	0	2	1	0	0	0	1	1	1	1	0	0	0	0	0	0	2	0	0	0	0	0	0	1	0	0	0	0	0	4	0	0	1	0	0	1	0	2	0	0	1	0	0	1	0	1	0	0	0	0	1	1	0	0	0	0	0	0	0	2	2	0	0	0	0	0	0	3	0	0	0	LOC111110242	0	0	1	1	0	0	0	0	1	0	5	0	0	0	0	0	0	0	0	0	0	1	0	0	0	0	0	0	0	0	3	0	0	0	1	1	0	2	0	0	0	0	0	0	0	0	0	0	0	1	2	0	0	0	1	0	0	0	0	0	0	1	0	0	2	0	3	0	1	0	0	1	0	0	0	0	1	0	0	1	0	0	0	0	0	1	2	0	1	0	0	0	1	0	0	0	0	0	4	2	0	0	0	0	1	0	3	0	0	1	0	0	0	0	1	0	1	0	0	0	0	1	0	0	0	0	0	0	0	1	0	0	0	0	0	0	0	0	0	0	0	0	2	0	0	0	0	0	1	1	0	0	2	2	1	0	0	0	2	0	0	0	0	1	1	0	0	0	2	0	0	0	0	0	0	0	0	1	1	0	0	0	0	0	2	0	2	2	0	0	0	1
LOC111122632	0	0	0	0	3	0	0	0	0	0	0	0	0	0	2	0	0	0	0	0	0	1	0	0	0	0	0	1	0	0	3	0	0	0	2	0	0	0	0	1	0	0	4	1	1	6	2	0	0	0	0	0	0	0	2	0	0	0	0	0	2	0	0	0	3	0	0	1	2	0	0	0	0	0	1	1	4	1	1	3	1	1	0	1	0	0	3	0	1	0	0	0	0	0	0	0	0	0	0	0	0	0	0	0	0	0	0	0	0	0	0	0	1	0	0	1	0	1	4	0	1	0	0	0	0	0	0	1	0	0	0	0	1	0	0	2	0	0	1	0	0	0	0	0	2	0	0	0	0	0	0	0	2	1	1	0	1	0	0	0	0	1	0	0	1	0	0	0	0	0	0	0	0	0	0	0	1	0	0	0	0	1	0	0	3	0	1	0	0	0	0	1	LOC111122632	0	0	3	0	3	0	1	0	0	0	0	0	0	0	0	0	0	0	0	2	0	1	1	0	0	0	0	0	0	0	4	0	0	0	1	1	0	0	1	0	0	0	6	0	0	4	1	0	0	0	0	0	0	0	3	0	1	0	0	0	2	0	0	0	3	0	1	2	1	0	0	0	0	0	0	0	3	0	0	0	0	0	0	1	0	0	4	0	2	0	0	0	1	0	0	0	1	1	0	0	0	0	0	0	0	0	0	0	0	0	3	0	0	0	1	0	1	3	3	0	0	0	0	0	0	0	0	0	0	0	1	0	0	0	0	0	0	0	0	0	0	0	0	0	3	0	1	0	0	0	0	0	0	1	1	0	2	0	2	0	2	2	0	0	3	1	1	0	0	0	0	0	0	0	1	0	0	0	1	0	1	0	0	0	1	0	0	0	0	0	0	0
LOC111104573	0	0	8	0	9	0	1	2	0	1	1	0	2	0	0	1	0	2	5	1	0	2	5	1	0	2	2	0	11	0	20	0	1	2	9	0	2	0	2	0	0	0	2	0	0	3	0	1	12	1	3	4	4	1	21	6	1	0	3	1	6	2	1	0	4	3	0	0	14	2	0	4	6	0	0	1	8	2	0	4	0	9	7	0	1	14	19	0	3	3	4	0	2	3	0	5	6	0	0	0	3	1	4	1	0	2	1	1	3	10	0	0	10	0	2	0	0	0	5	1	0	1	0	0	0	3	3	0	0	0	4	0	1	1	2	0	2	3	0	1	5	5	0	4	2	0	5	1	12	0	3	3	13	11	0	2	8	1	8	0	5	1	2	2	4	0	2	2	11	0	1	2	2	2	0	5	0	0	1	2	0	2	0	3	9	1	3	5	4	2	5	0	LOC111104573	0	3	12	0	8	0	1	0	0	1	1	0	3	1	2	1	0	0	11	3	0	2	2	0	0	0	0	0	6	7	20	0	0	2	13	0	3	0	0	0	3	2	5	0	0	7	2	0	4	3	0	6	7	1	18	3	0	1	3	4	4	4	2	2	2	7	0	0	17	1	0	1	2	1	0	0	8	1	0	5	0	5	6	1	9	10	16	3	9	2	3	0	3	0	1	2	4	0	0	0	1	2	8	0	0	0	0	1	5	9	0	2	8	3	0	2	0	1	7	0	1	0	0	0	0	0	0	0	1	0	4	0	0	0	1	0	8	5	0	0	10	9	0	0	4	0	3	2	9	0	2	0	11	7	0	5	0	3	7	0	2	2	1	0	2	0	10	4	4	0	0	1	5	1	0	6	0	0	0	0	0	7	0	2	7	2	2	3	3	1	8	1
LOC111112751	0	0	4	0	13	0	0	0	0	0	0	0	0	0	0	0	0	0	0	3	0	0	0	0	0	0	1	0	8	1	5	0	0	0	0	0	0	0	0	0	0	0	0	0	0	1	0	0	4	2	0	0	0	0	3	4	0	0	0	0	5	0	0	0	2	0	0	0	5	0	0	8	0	0	1	1	7	0	0	2	0	5	0	0	0	11	3	0	2	0	0	0	0	0	0	0	10	0	0	0	0	0	10	0	0	0	0	0	11	3	0	0	25	0	0	0	0	0	15	0	0	0	0	0	0	2	0	0	0	0	2	0	0	0	0	0	9	14	0	0	11	2	0	0	6	0	0	0	10	0	0	0	2	5	0	9	1	0	4	0	0	0	0	0	12	0	0	0	0	0	0	0	0	0	0	0	0	0	0	0	1	0	0	0	5	0	1	0	0	0	0	0	LOC111112751	0	0	11	0	5	0	0	0	0	0	0	0	0	0	0	0	0	0	0	3	0	1	0	0	0	0	0	0	9	1	6	0	0	0	1	0	0	0	0	0	0	0	4	0	0	3	0	0	4	4	1	0	0	0	4	1	0	0	0	1	0	0	0	0	6	0	0	0	3	0	1	0	0	0	1	0	5	0	0	2	0	2	0	0	0	13	8	0	2	0	0	0	0	0	0	0	10	0	0	0	0	0	15	0	0	0	0	2	6	7	2	0	17	0	0	0	0	0	13	0	0	0	0	0	0	3	0	0	0	0	10	0	0	0	0	0	6	14	0	0	15	2	0	0	7	0	0	0	11	0	0	0	7	6	0	8	0	0	10	0	0	0	1	0	13	0	0	0	0	0	0	0	0	0	0	1	0	0	0	0	1	0	0	0	11	0	0	0	0	0	0	0
LOC111103358	15	6	14	1	30	6	35	2	36	10	16	0	3	44	11	19	2	60	2	31	3	19	1	1	3	11	22	22	17	61	17	2	20	1	25	6	33	4	30	1	33	0	12	24	1	28	9	26	45	7	38	1	0	39	22	2	31	4	25	4	17	5	17	4	32	3	49	9	30	1	26	6	10	2	34	4	23	0	3	34	0	45	1	32	1	45	22	0	18	2	29	4	27	4	20	0	15	22	9	23	37	1	27	29	14	22	43	21	28	35	32	16	30	29	47	9	43	13	6	22	30	15	29	21	28	22	26	36	31	14	26	45	18	31	40	22	14	39	28	22	34	21	18	31	8	15	31	15	57	21	27	31	47	45	33	20	26	42	27	16	57	25	14	25	12	22	41	17	33	28	42	23	25	25	35	42	43	30	41	28	44	26	24	31	26	35	30	28	25	20	4	19	LOC111103358	10	3	25	1	21	5	50	1	26	6	14	0	6	52	7	20	8	40	3	19	4	18	4	0	7	16	21	13	18	53	24	5	15	5	24	0	31	9	13	0	40	0	16	16	0	27	18	25	24	5	39	1	0	41	11	5	25	4	19	7	21	3	20	3	28	6	43	5	27	2	25	2	6	0	27	5	27	1	4	30	1	41	1	44	0	47	17	0	13	3	20	4	10	1	24	1	23	17	15	15	35	1	19	26	21	15	48	25	37	32	42	10	37	15	44	8	34	4	16	27	36	20	34	19	27	21	24	52	24	13	28	35	26	20	49	27	19	25	36	20	41	21	23	26	22	15	31	14	54	32	23	26	52	39	31	22	21	27	15	18	42	24	18	25	18	23	41	30	48	35	38	19	17	17	29	29	55	14	32	25	47	34	14	17	22	28	47	26	44	15	7	21
LOC111130710	6	0	0	0	3	0	8	0	2	0	2	0	0	8	0	13	0	4	0	4	0	6	0	0	0	2	6	2	1	7	2	0	9	0	2	0	3	0	3	0	2	0	3	3	0	6	0	1	10	0	9	0	0	19	8	0	12	0	13	1	10	0	0	0	2	0	22	2	8	0	2	0	2	0	3	0	1	0	0	16	1	41	0	9	2	9	2	0	3	0	7	1	3	0	3	0	1	9	5	0	3	0	2	18	1	4	6	4	5	2	12	0	3	6	9	4	3	4	2	6	1	14	3	5	6	0	3	5	5	6	7	9	7	2	3	8	1	1	0	6	6	7	1	1	2	2	9	5	13	5	2	14	10	11	1	5	4	10	0	0	4	4	2	4	1	3	4	3	6	5	8	7	0	2	11	5	2	2	2	12	2	3	11	4	2	4	5	6	6	2	1	4	LOC111130710	5	0	1	0	2	0	21	0	5	0	3	0	0	3	0	9	0	13	0	3	0	5	0	0	0	3	2	2	4	8	3	2	7	0	0	0	6	0	8	0	4	0	7	4	0	2	0	6	10	0	8	1	0	32	9	1	18	0	20	2	6	0	2	0	3	0	14	2	12	0	3	0	0	0	8	0	3	0	0	13	0	35	0	8	0	8	1	0	8	0	8	1	4	0	6	0	2	12	1	3	10	0	3	23	5	6	7	9	6	0	2	0	1	1	6	7	12	2	3	5	5	4	4	1	0	1	6	10	4	1	3	3	5	0	3	9	4	5	1	2	4	2	4	4	3	1	7	5	24	4	1	18	8	10	0	6	6	14	6	2	2	6	2	7	2	4	4	1	7	7	3	1	2	3	10	10	1	1	0	10	0	4	5	3	2	2	7	6	1	1	0	5
LOC111103382	0	0	2	0	0	1	0	3	1	3	6	0	2	1	1	3	1	0	0	0	5	0	2	0	0	1	0	0	0	2	0	1	1	3	0	0	0	0	0	0	2	0	0	1	0	1	0	0	1	2	0	0	0	3	1	0	1	2	1	3	0	0	1	0	1	3	0	0	0	0	1	0	0	1	2	0	2	0	1	0	1	2	0	8	0	1	0	0	2	0	2	0	2	0	0	1	2	2	1	7	0	1	0	3	2	1	3	5	1	7	2	5	0	0	0	1	1	2	1	2	0	7	1	3	0	4	0	6	4	5	3	8	1	3	0	0	1	9	3	8	0	0	3	1	1	0	0	2	0	5	0	2	3	4	2	6	0	5	0	1	2	1	0	2	1	3	0	8	1	4	1	6	3	7	0	8	1	2	0	5	1	3	0	5	1	3	2	2	1	3	0	2	LOC111103382	0	0	0	1	0	0	1	11	0	1	3	0	2	1	0	0	2	2	0	3	4	0	1	0	0	0	6	0	2	0	0	0	1	0	1	0	1	0	0	0	1	0	1	3	0	1	0	1	1	1	0	1	0	3	1	0	3	1	2	1	0	1	0	0	2	2	0	3	2	1	1	0	0	0	2	0	0	1	1	1	0	1	0	5	0	3	0	0	1	0	0	1	0	0	0	2	0	4	0	2	0	0	0	1	0	6	0	4	2	2	1	3	0	2	0	1	0	1	0	2	4	2	0	1	1	4	0	5	6	5	0	1	1	2	4	4	1	3	1	2	0	3	3	2	0	1	0	3	1	5	0	2	5	5	0	0	0	6	1	1	1	2	1	1	0	9	1	3	1	2	2	1	1	4	2	1	0	4	0	0	0	5	0	4	0	7	2	5	0	2	0	1
LOC111103323	2	2	14	2	25	6	20	6	12	2	12	1	3	26	30	24	5	34	2	15	4	23	1	1	3	11	64	20	25	38	16	6	40	17	18	5	17	12	15	1	15	1	21	90	6	15	1	19	33	5	43	4	0	22	27	3	24	0	13	12	13	1	18	2	21	13	34	7	13	8	19	1	4	0	14	7	15	4	2	36	4	38	8	16	2	13	30	3	17	1	24	7	14	1	21	2	17	35	19	37	47	6	26	56	6	78	20	62	33	45	35	25	12	18	57	23	33	34	27	51	23	94	26	63	12	38	27	57	76	97	23	33	29	47	29	31	36	62	35	37	11	18	16	25	31	21	37	46	34	71	34	59	23	63	36	49	32	72	19	38	33	56	22	53	20	32	21	51	23	64	16	30	23	93	26	70	19	46	48	40	34	59	24	39	34	24	23	44	17	42	9	28	LOC111103323	15	1	14	1	34	4	16	6	10	1	13	3	0	22	19	11	3	28	2	11	2	9	3	0	1	11	78	28	22	34	15	5	17	12	20	5	19	27	20	1	7	0	20	93	4	12	0	13	32	4	39	6	0	20	24	1	11	1	19	15	13	0	20	1	31	26	32	2	22	8	31	1	2	4	9	12	17	2	1	27	1	31	12	22	6	17	23	1	16	2	28	1	7	1	17	3	26	40	23	52	38	3	28	33	8	54	39	51	27	35	40	25	28	23	57	29	42	43	21	49	19	80	36	86	22	35	16	56	50	81	20	42	33	44	17	29	38	58	30	31	24	28	19	25	29	33	36	56	42	59	28	57	28	67	29	39	33	60	19	22	22	56	13	71	17	24	24	45	30	73	13	41	23	93	24	58	27	43	38	55	30	49	10	42	32	29	29	46	21	44	10	20
LOC111103371	0	0	0	2	4	2	0	0	5	0	3	0	1	5	0	2	0	4	0	1	1	2	0	4	0	0	8	3	2	0	0	0	1	0	1	0	0	3	0	0	0	0	2	5	0	0	0	1	4	0	6	0	0	5	0	1	2	0	2	0	2	1	0	0	2	4	11	2	1	0	1	0	0	0	2	0	1	0	3	1	0	4	1	2	0	3	5	0	3	0	5	0	0	0	7	1	2	4	2	1	4	0	0	4	2	1	4	5	7	5	5	4	5	1	6	1	8	0	3	0	2	10	2	3	4	1	0	1	0	2	1	4	0	5	1	0	6	2	3	1	2	4	5	2	4	0	3	2	4	4	4	0	4	2	2	1	3	0	1	2	1	4	1	0	0	0	5	1	0	0	1	1	4	1	4	2	5	1	2	0	6	5	4	1	6	4	1	1	0	1	3	0	LOC111103371	0	1	2	3	1	5	2	1	1	3	0	0	0	5	4	3	0	6	0	2	0	0	0	0	0	1	5	1	3	1	1	2	2	1	0	2	3	0	3	0	0	0	3	3	0	1	0	0	3	0	0	0	0	3	1	0	3	0	0	0	1	2	0	0	2	2	4	3	2	0	1	0	0	0	2	0	0	0	0	1	0	6	0	5	0	2	4	0	3	0	3	0	0	0	3	1	3	0	1	0	2	0	3	3	1	0	1	2	5	2	8	3	7	6	4	0	5	1	1	2	0	6	4	0	3	0	3	1	2	0	2	6	1	2	3	4	4	3	6	1	1	7	1	3	2	2	1	1	6	1	0	2	5	2	1	0	2	4	4	4	1	2	4	2	0	0	6	4	4	2	2	0	2	0	7	1	4	1	0	1	5	2	1	1	4	0	4	1	0	3	1	1
LOC111103390	17	41	21	57	16	75	11	18	32	19	25	44	35	10	55	15	17	22	78	18	21	6	3	103	24	9	53	17	40	20	14	61	9	28	6	42	12	64	7	85	11	120	10	53	104	10	16	12	10	10	9	80	86	12	8	29	9	29	11	21	9	59	5	48	14	56	18	57	9	35	14	34	5	53	13	76	9	48	22	7	41	11	64	13	68	14	13	55	14	53	11	27	13	40	14	49	12	20	2	22	13	80	10	15	7	8	16	9	9	19	7	12	13	13	10	22	18	16	11	13	7	31	9	19	9	19	20	23	26	23	8	25	4	30	6	13	8	21	10	14	7	11	4	20	9	13	12	12	23	32	10	20	4	23	7	18	7	35	11	19	10	24	6	19	8	23	4	26	18	24	19	12	19	23	13	19	10	19	11	17	29	33	14	15	8	15	13	25	9	25	36	21	LOC111103390	15	44	20	57	22	81	10	19	13	24	11	52	18	12	58	11	13	11	74	22	22	7	7	97	22	5	64	14	35	26	13	42	7	29	8	56	23	73	11	106	5	101	14	53	93	14	23	11	10	6	14	88	83	11	10	28	6	37	7	32	4	66	6	47	11	65	13	58	11	24	6	34	2	26	14	67	10	34	36	15	30	13	65	9	63	13	16	39	12	32	13	24	7	39	12	43	5	13	4	21	5	60	5	9	7	10	10	18	17	15	11	3	7	13	15	23	14	23	6	17	8	23	8	18	9	20	10	18	17	15	5	22	5	30	12	13	1	12	16	14	7	10	6	16	5	18	10	16	19	16	10	14	6	23	8	9	8	23	6	14	21	19	3	22	11	24	8	13	19	28	18	9	15	24	16	20	15	17	15	17	18	20	3	18	21	13	7	22	18	15	34	19
LOC111103401	21	2	39	5	80	3	82	3	91	1	125	0	0	96	67	64	0	82	1	39	1	41	5	8	0	109	246	91	142	111	39	8	55	1	37	1	41	11	57	0	105	1	126	250	1	126	1	94	64	0	97	2	2	136	35	2	56	0	48	8	51	9	61	8	97	35	102	4	39	8	59	5	3	0	79	8	132	2	5	124	1	85	6	80	4	106	58	5	74	5	57	1	18	9	80	3	46	60	50	92	94	5	66	76	7	115	34	80	73	99	44	89	51	77	47	61	72	79	55	98	81	100	72	134	49	120	53	80	137	130	64	69	29	114	66	109	52	104	48	75	65	127	47	95	58	92	40	71	125	141	56	67	69	86	69	87	50	108	52	62	97	74	48	70	52	49	88	77	54	106	49	62	72	103	60	114	79	70	102	105	102	95	71	78	80	80	56	86	69	48	4	62	LOC111103401	23	1	38	7	77	4	76	3	80	3	113	0	0	83	69	58	0	107	0	45	0	52	2	4	0	83	242	82	135	105	28	4	40	2	35	2	42	8	44	1	97	0	112	228	0	120	0	96	59	5	107	5	0	112	29	2	67	0	52	4	32	9	72	5	84	26	107	7	42	10	41	1	4	2	79	10	100	3	8	133	0	55	9	64	2	102	58	1	73	3	59	3	10	10	84	3	42	66	38	86	89	7	53	81	2	106	36	75	59	79	28	84	56	70	33	61	67	72	48	114	86	95	63	137	49	115	57	87	136	125	51	68	32	113	80	113	36	102	48	51	90	80	52	71	63	104	37	85	157	139	49	73	56	74	58	83	49	101	45	43	71	75	48	67	52	75	80	67	58	109	38	71	60	80	50	91	89	64	93	113	87	96	58	67	79	95	62	111	51	48	5	69
LOC111103376	2	0	6	1	4	1	4	0	12	0	13	0	0	3	0	5	0	5	0	4	0	1	2	1	1	6	13	2	5	3	1	2	4	2	4	1	0	1	7	0	1	0	2	5	1	1	1	1	11	0	8	0	0	16	7	0	5	2	3	1	2	0	0	2	1	5	1	1	9	2	2	0	1	0	4	2	4	0	3	2	3	3	0	2	0	10	5	0	9	0	4	0	1	1	3	1	5	0	4	0	4	1	4	3	0	14	2	1	5	2	10	8	5	4	3	2	11	1	0	4	3	6	2	11	7	5	1	4	5	1	4	4	7	3	1	0	0	2	10	0	2	0	8	1	1	5	2	2	2	0	0	0	3	2	4	5	2	0	10	0	1	2	2	2	3	5	10	1	9	4	10	0	6	3	9	2	2	1	3	1	7	2	6	0	10	2	6	4	2	4	2	1	LOC111103376	1	1	10	2	6	2	5	3	11	0	14	2	0	3	1	3	0	1	0	4	0	1	2	0	0	8	9	3	1	5	8	0	2	1	4	0	2	2	6	0	4	0	7	5	1	1	0	0	6	0	11	1	0	11	9	2	3	4	0	0	2	3	0	0	4	1	1	1	7	0	1	0	3	0	14	0	7	0	6	0	0	5	1	2	0	6	15	1	8	1	4	0	0	1	6	2	7	0	6	2	8	3	3	7	1	15	16	5	2	2	2	3	5	9	13	1	8	1	6	8	4	11	2	9	7	3	1	3	1	1	4	0	3	1	2	3	1	2	7	1	2	1	2	1	3	1	1	2	2	1	1	2	6	2	1	2	3	1	1	1	3	2	1	1	2	8	7	1	3	2	4	1	6	0	11	5	5	0	3	5	3	5	0	0	4	3	8	3	4	2	1	1
LOC111103364	1	1	3	11	4	6	14	0	8	1	2	2	0	8	7	9	1	7	1	4	1	5	3	5	0	10	10	12	3	18	4	6	10	5	12	2	3	3	12	8	4	2	3	7	5	6	1	13	12	0	20	3	7	13	9	6	19	0	17	2	4	8	11	2	8	12	20	5	14	3	9	0	4	2	13	7	18	7	1	14	6	10	9	8	2	33	6	3	12	5	24	3	11	8	4	3	8	2	5	8	5	4	8	5	5	7	6	6	22	2	12	6	7	1	13	3	8	3	5	2	7	5	8	2	7	9	7	0	11	14	3	5	2	6	10	4	16	3	9	4	8	2	10	3	11	1	12	3	25	6	10	11	14	4	12	10	10	2	11	2	9	10	16	5	15	2	9	4	12	4	3	4	16	6	11	4	12	6	14	7	25	3	8	4	9	9	9	2	6	2	17	6	LOC111103364	6	4	1	6	3	5	14	0	4	0	0	1	0	5	2	3	0	8	2	7	2	8	1	9	0	3	7	14	6	15	3	5	9	1	5	1	4	6	4	4	9	5	8	12	1	10	1	6	2	0	10	7	6	9	7	3	17	0	7	4	4	2	3	8	10	2	17	1	8	0	6	0	8	7	17	2	8	4	0	13	4	3	1	6	2	21	11	5	12	0	11	3	11	7	13	3	1	8	7	3	7	8	9	3	1	7	2	8	9	6	3	1	5	2	5	2	7	6	6	5	6	1	8	1	7	9	9	3	6	4	13	3	7	6	11	3	6	10	9	1	12	1	7	5	8	4	6	1	27	8	9	9	17	10	8	4	3	4	8	5	8	4	12	4	8	14	11	1	25	7	2	7	16	1	8	4	16	3	12	2	24	2	8	4	8	4	13	6	8	2	8	2
LOC111103397	9	56	11	115	8	28	16	43	21	10	15	16	37	7	70	15	17	8	43	30	28	9	10	41	3	11	98	13	25	21	16	71	3	21	7	23	19	267	4	45	12	4	5	13	100	24	9	6	13	20	13	116	15	10	18	66	11	9	16	90	10	30	15	59	8	82	22	55	12	67	7	31	21	15	24	19	21	74	14	15	192	16	36	18	9	6	17	51	16	12	11	60	172	36	15	43	6	8	23	15	11	3	9	11	43	15	7	17	6	4	9	26	24	14	6	17	9	4	10	12	10	10	15	12	10	10	7	9	10	11	6	9	9	17	10	17	11	16	13	10	5	8	19	13	18	3	15	9	12	10	19	12	20	7	13	11	14	9	7	13	14	7	12	11	14	12	29	6	16	11	17	6	22	10	10	4	8	7	25	11	14	5	7	15	9	11	25	22	14	10	61	7	LOC111103397	11	55	17	106	11	34	11	36	19	10	11	7	37	9	103	7	23	7	43	24	32	3	12	29	3	6	81	19	27	16	15	59	7	24	7	28	8	224	7	35	5	6	12	21	91	12	6	13	9	11	11	115	20	21	16	55	14	10	9	81	9	54	14	60	5	66	22	62	11	56	7	32	21	13	12	25	22	53	13	10	162	12	18	17	3	6	12	54	18	16	8	45	162	21	16	24	8	4	20	9	10	3	9	3	53	15	6	14	11	5	7	16	26	17	1	5	3	16	2	11	6	7	9	8	10	7	6	8	7	13	4	6	5	14	10	16	5	6	4	8	11	12	15	11	10	9	15	5	14	18	16	12	22	9	15	4	9	9	7	10	15	10	12	9	17	0	8	8	13	21	22	8	13	3	11	14	15	4	14	16	6	6	10	13	17	9	29	23	19	13	46	13
LOC111103418	16	16	16	22	10	9	13	15	19	1	30	123	14	24	72	16	4	14	80	15	9	10	6	61	16	12	8	16	9	26	12	18	11	10	5	40	15	12	13	95	15	81	11	9	70	8	8	11	19	7	15	53	52	23	11	31	10	12	11	12	10	15	9	3	9	46	15	6	21	7	18	12	17	16	19	25	15	13	20	18	7	8	33	11	62	14	18	11	16	19	9	18	16	15	13	23	9	15	21	18	18	38	19	22	13	30	10	15	25	18	13	26	13	26	14	20	20	18	19	10	10	8	5	18	12	12	16	14	31	26	15	20	15	14	13	19	11	13	14	18	9	14	20	15	17	13	28	8	19	17	12	7	16	14	17	18	11	12	16	11	16	15	16	5	28	13	16	17	16	23	18	13	17	9	9	19	14	14	11	14	26	18	17	19	21	10	20	10	16	14	30	16	LOC111103418	18	24	30	17	13	8	7	13	15	5	20	114	16	7	54	12	5	22	71	12	10	7	13	70	10	10	7	12	3	13	7	17	3	15	10	31	16	11	7	101	10	70	11	13	79	12	9	16	16	3	16	53	44	8	12	14	8	11	9	8	13	25	7	17	11	58	16	17	14	13	13	4	19	12	18	20	13	11	23	12	9	15	35	11	55	9	8	11	10	17	14	22	19	19	8	30	10	7	20	15	16	35	15	21	10	20	12	16	15	21	8	15	15	23	18	13	16	18	9	18	20	16	13	12	5	16	14	24	25	21	15	17	13	16	12	8	12	14	19	16	11	16	4	17	9	10	25	3	17	10	21	8	18	16	14	12	8	21	6	18	11	15	15	9	16	7	15	21	14	12	22	10	20	7	18	10	14	16	23	7	16	17	23	19	24	19	18	8	16	6	18	16
LOC111103431	0	0	0	0	0	0	0	0	0	0	0	0	0	0	0	0	0	0	0	0	0	0	0	0	0	0	0	0	0	0	0	0	0	0	0	0	0	0	0	0	0	0	0	0	0	0	0	0	0	0	0	0	0	0	0	0	0	0	0	0	0	0	0	0	0	0	0	0	0	0	0	0	0	0	0	0	0	0	0	0	0	0	0	0	0	0	0	0	0	0	0	0	0	0	0	0	0	0	0	0	0	0	0	0	0	0	0	0	0	0	0	0	0	0	0	0	0	0	0	0	0	0	0	0	0	0	0	0	0	0	0	0	0	0	0	0	0	0	0	0	0	0	0	0	0	0	0	0	0	0	0	0	0	0	0	0	0	0	0	0	0	0	0	0	0	0	0	0	0	0	0	0	0	0	0	0	0	0	0	0	0	0	0	0	0	0	0	0	0	0	0	0	LOC111103431	0	0	0	0	0	0	0	0	0	0	0	0	0	0	0	0	0	0	0	0	0	0	0	0	0	0	0	0	0	0	0	0	0	0	0	0	0	0	0	0	0	0	0	0	0	0	0	0	0	0	0	0	0	0	0	0	0	0	0	0	0	0	0	0	0	0	0	0	0	0	0	0	0	0	0	0	0	0	0	0	0	0	0	0	0	0	0	0	0	0	0	0	0	0	0	0	0	0	0	0	0	0	0	0	0	0	0	0	0	0	0	0	0	0	0	0	0	0	0	0	0	0	0	0	0	0	0	0	0	0	0	0	0	0	0	0	0	0	0	0	0	0	0	0	0	0	0	0	0	0	0	0	0	0	0	0	0	0	0	0	0	0	0	0	0	0	0	0	0	0	0	0	0	0	0	0	0	0	0	0	0	0	0	0	0	0	0	0	0	0	0	0
LOC111114348	0	0	0	0	0	0	0	0	0	0	0	0	0	0	0	0	0	0	0	0	0	0	0	0	0	0	0	0	0	0	0	0	0	0	0	0	0	0	0	0	0	0	0	0	0	0	0	0	0	0	0	0	0	0	0	0	0	0	0	0	0	0	0	0	0	0	0	0	0	0	0	0	0	0	0	0	0	0	0	0	0	0	0	0	0	0	0	0	0	0	0	0	0	0	0	0	0	0	0	0	0	0	0	0	0	0	0	0	0	0	0	0	0	0	0	0	0	0	0	0	0	0	0	0	0	0	0	0	0	0	0	0	0	0	0	0	0	0	0	0	0	0	0	0	0	0	0	0	0	0	0	0	0	0	0	0	0	0	0	0	0	0	0	0	0	0	0	0	0	0	0	0	0	0	0	0	0	0	0	0	0	0	0	0	0	0	0	0	0	0	0	0	LOC111114348	0	0	0	0	0	0	0	0	0	0	0	0	0	0	0	0	0	0	0	0	0	0	0	0	0	0	0	0	0	0	0	0	0	0	0	0	0	0	0	0	0	0	0	0	0	0	0	0	0	0	0	0	0	0	0	0	0	0	0	0	0	0	0	0	0	0	0	0	0	0	0	0	0	0	0	0	0	0	0	0	0	0	0	0	0	0	0	0	0	0	0	0	0	0	0	0	0	0	0	0	0	0	0	0	0	0	0	0	0	0	0	0	0	0	0	0	0	0	0	0	0	0	0	0	0	0	0	0	0	0	0	0	0	0	0	0	0	0	0	0	0	0	0	0	0	0	0	0	0	0	0	0	0	0	0	0	0	0	0	0	0	0	0	0	0	0	0	0	0	0	0	0	0	0	0	0	0	0	0	0	0	0	0	0	0	0	0	0	0	0	0	0
LOC111113021	0	0	0	0	0	0	0	0	0	0	0	0	0	0	0	0	0	0	0	0	0	0	0	0	0	0	0	0	0	0	0	0	0	0	0	0	0	0	0	0	0	0	0	0	0	0	0	0	0	0	0	0	0	0	0	0	0	0	0	0	0	0	0	0	0	0	0	0	0	0	0	0	0	0	0	0	0	0	0	0	0	0	0	0	0	0	0	0	0	0	0	0	0	0	0	0	0	0	0	0	0	0	0	0	0	0	0	0	0	0	0	0	0	0	0	0	0	0	0	0	0	0	0	0	0	0	0	0	0	0	0	0	0	0	0	0	0	0	0	0	0	0	0	0	0	0	0	0	0	0	0	0	0	0	0	0	0	0	0	0	0	0	0	0	0	0	0	0	0	0	0	0	0	0	0	0	0	0	0	0	0	0	0	0	0	0	0	0	0	0	0	0	LOC111113021	0	0	0	0	0	0	0	0	0	0	0	0	0	0	0	0	0	0	0	0	0	0	0	0	0	0	0	0	0	0	0	0	0	0	0	0	0	0	0	0	0	0	0	0	0	0	0	0	0	0	0	0	0	0	0	0	0	0	0	0	0	0	0	0	0	0	0	0	0	0	0	0	0	0	0	0	0	0	0	0	0	0	0	0	0	0	0	0	0	0	0	0	0	0	0	0	0	0	0	0	0	0	0	0	0	0	0	0	0	0	0	0	0	0	0	0	0	0	0	0	0	0	0	0	0	0	0	0	0	0	0	0	0	0	0	0	0	0	0	0	0	0	0	0	0	0	0	0	0	0	0	0	0	0	0	0	0	0	0	0	0	0	0	0	0	0	0	0	0	0	0	0	0	0	0	0	0	0	0	0	0	0	0	0	0	0	0	0	0	0	0	0
LOC111105397	0	0	0	0	0	0	0	0	0	0	0	0	0	0	0	0	0	0	0	0	0	0	0	0	0	0	0	0	0	0	0	0	0	0	0	0	0	0	0	0	0	0	0	0	0	0	0	0	0	0	0	0	0	0	0	0	0	0	0	0	0	0	0	0	0	0	0	0	0	0	0	0	0	0	0	0	0	0	0	0	0	0	0	0	0	0	0	0	0	0	0	0	0	0	0	0	0	0	0	0	0	0	0	0	0	0	0	0	0	0	0	0	0	0	0	0	0	0	0	0	0	0	0	0	0	0	0	0	0	0	0	0	0	0	0	0	0	0	0	0	0	0	0	0	0	0	0	0	0	0	0	0	0	0	0	0	0	0	0	0	0	0	0	0	0	0	0	0	0	0	0	0	0	0	0	0	0	0	0	0	0	0	0	0	0	0	0	0	0	0	0	0	LOC111105397	0	0	0	0	0	0	0	0	0	0	0	0	0	0	0	0	0	0	0	0	0	0	0	0	0	0	0	0	0	0	0	0	0	0	0	0	0	0	0	0	0	0	0	0	0	0	0	0	0	0	0	0	0	0	0	0	0	0	0	0	0	0	0	0	0	0	0	0	0	0	0	0	0	0	0	0	0	0	0	0	0	0	0	0	0	0	0	0	0	0	0	0	0	0	0	0	0	0	0	0	0	0	0	0	0	0	0	0	0	0	0	0	0	0	0	0	0	0	0	0	0	0	0	0	0	0	0	0	0	0	0	0	0	0	0	0	0	0	0	0	0	0	0	0	0	0	0	0	0	0	0	0	0	0	0	0	0	0	0	0	0	0	0	0	0	0	0	0	0	0	0	0	0	0	0	0	0	0	0	0	0	0	0	0	0	0	0	0	0	0	0	0
LOC111099041	0	0	0	0	0	0	0	0	0	0	0	0	0	0	0	0	0	0	0	0	0	0	0	0	0	0	0	0	0	0	0	0	0	0	0	0	0	0	0	0	0	0	0	0	0	0	0	0	0	0	0	0	0	0	0	0	0	0	0	0	0	0	0	0	0	0	0	0	0	0	0	0	0	0	0	0	0	0	0	0	0	0	0	0	0	0	0	0	0	0	0	0	0	0	0	0	0	0	0	0	0	0	0	0	0	0	0	0	0	0	0	0	0	0	0	0	0	0	0	0	0	0	0	0	0	0	0	0	0	0	0	0	0	0	0	0	0	0	0	0	0	0	0	0	0	0	0	0	0	0	0	0	0	0	0	0	0	0	0	0	0	0	0	0	0	0	0	0	0	0	0	0	0	0	0	0	0	0	0	0	0	0	0	0	0	0	0	0	0	0	0	0	LOC111099041	0	0	0	0	0	0	0	0	0	0	0	0	0	0	0	0	0	0	0	0	0	0	0	0	0	0	0	0	0	0	0	0	0	0	0	0	0	0	0	0	0	0	0	0	0	0	0	0	0	0	0	0	0	0	0	0	0	0	0	0	0	0	0	0	0	0	0	0	0	0	0	0	0	0	0	0	0	0	0	0	0	0	0	0	0	0	0	0	0	0	0	0	0	0	0	0	0	0	0	0	0	0	0	0	0	0	0	0	0	0	0	0	0	0	0	0	0	0	0	0	0	0	0	0	0	0	0	0	0	0	0	0	0	0	0	0	0	0	0	0	0	0	0	0	0	0	0	0	0	0	0	0	0	0	0	0	0	0	0	0	0	0	0	0	0	0	0	0	0	0	0	0	0	0	0	0	0	0	0	0	0	0	0	0	0	0	0	0	0	0	0	0
LOC111099044	0	0	0	0	0	0	0	0	0	0	0	0	0	0	0	0	0	0	0	0	0	0	0	0	0	0	0	0	0	0	0	0	0	0	0	0	0	0	0	0	0	0	0	0	0	0	0	0	0	0	0	0	0	0	0	0	0	0	0	0	0	0	0	0	0	0	0	0	0	0	0	0	0	0	0	0	0	0	0	0	0	0	0	0	0	0	0	0	0	0	0	0	0	0	0	0	0	0	0	0	0	0	0	0	0	0	0	0	0	0	0	0	0	0	0	0	0	0	0	0	0	0	0	0	0	0	0	0	0	0	0	0	0	0	0	0	0	0	0	0	0	0	0	0	0	0	0	0	0	0	0	0	0	0	0	0	0	0	0	0	0	0	0	0	0	0	0	0	0	0	0	0	0	0	0	0	0	0	0	0	0	0	0	0	0	0	0	0	0	0	0	0	LOC111099044	0	0	0	0	0	0	0	0	0	0	0	0	0	0	0	0	0	0	0	0	0	0	0	0	0	0	0	0	0	0	0	0	0	0	0	0	0	0	0	0	0	0	0	0	0	0	0	0	0	0	0	0	0	0	0	0	0	0	0	0	0	0	0	0	0	0	0	0	0	0	0	0	0	0	0	0	0	0	0	0	0	0	0	0	0	0	0	0	0	0	0	0	0	0	0	0	0	0	0	0	0	0	0	0	0	0	0	0	0	0	0	0	0	0	0	0	0	0	0	0	0	0	0	0	0	0	0	0	0	0	0	0	0	0	0	0	0	0	0	0	0	0	0	0	0	0	0	0	0	0	0	0	0	0	0	0	0	0	0	0	0	0	0	0	0	0	0	0	0	0	0	0	0	0	0	0	0	0	0	0	0	0	0	0	0	0	0	0	0	0	0	0
LOC111106983	0	0	0	0	0	0	0	0	0	0	0	0	0	0	0	0	0	0	0	0	0	0	0	0	0	0	0	0	0	0	0	0	0	0	0	0	0	0	0	0	0	0	0	0	0	0	0	0	0	0	0	0	0	0	0	0	0	0	0	0	0	0	0	0	0	0	0	0	0	0	0	0	0	0	0	0	0	0	0	0	0	0	0	0	0	0	0	0	0	0	0	0	0	0	0	0	0	0	0	0	0	0	0	0	0	0	0	0	0	0	0	0	0	0	0	0	0	0	0	0	0	0	0	0	0	0	0	0	0	0	0	0	0	0	0	0	0	0	0	0	0	0	0	0	0	0	0	0	0	0	0	0	0	0	0	0	0	0	0	0	0	0	0	0	0	0	0	0	0	0	0	0	0	0	0	0	0	0	0	0	0	0	0	0	0	0	0	0	0	0	0	0	LOC111106983	0	0	0	0	0	0	0	0	0	0	0	0	0	0	0	0	0	0	0	0	0	0	0	0	0	0	0	0	0	0	0	0	0	0	0	0	0	0	0	0	0	0	0	0	0	0	0	0	0	0	0	0	0	0	0	0	0	0	0	0	0	0	0	0	0	0	0	0	0	0	0	0	0	0	0	0	0	0	0	0	0	0	0	0	0	0	0	0	0	0	0	0	0	0	0	0	0	0	0	0	0	0	0	0	0	0	0	0	0	0	0	0	0	0	0	0	0	0	0	0	0	0	0	0	0	0	0	0	0	0	0	0	0	0	0	0	0	0	0	0	0	0	0	0	0	0	0	0	0	0	0	0	0	0	0	0	0	0	0	0	0	0	0	0	0	0	0	0	0	0	0	0	0	0	0	0	0	0	0	0	0	0	0	0	0	0	0	0	0	0	0	0
LOC111106990	0	0	0	0	0	0	0	0	0	0	0	0	0	0	0	0	0	0	0	0	0	0	0	0	0	0	0	0	0	0	0	0	0	0	0	0	0	0	0	0	0	0	0	0	0	0	0	0	0	0	0	0	0	0	0	0	0	0	0	0	0	0	0	0	0	0	0	0	0	0	0	0	0	0	0	0	0	0	0	0	0	0	0	0	0	0	0	0	0	0	0	0	0	0	0	0	0	0	0	0	0	0	0	0	0	0	0	0	0	0	0	0	0	0	0	0	0	0	0	0	0	0	0	0	0	0	0	0	0	0	0	0	0	0	0	0	0	0	0	0	0	0	0	0	0	0	0	0	0	0	0	0	0	0	0	0	0	0	0	0	0	0	0	0	0	0	0	0	0	0	0	0	0	0	0	0	0	0	0	0	0	0	0	0	0	0	0	0	0	0	0	0	LOC111106990	0	0	0	0	0	0	0	0	0	0	0	0	0	0	0	0	0	0	0	0	0	0	0	0	0	0	0	0	0	0	0	0	0	0	0	0	0	0	0	0	0	0	0	0	0	0	0	0	0	0	0	0	0	0	0	0	0	0	0	0	0	0	0	0	0	0	0	0	0	0	0	0	0	0	0	0	0	0	0	0	0	0	0	0	0	0	0	0	0	0	0	0	0	0	0	0	0	0	0	0	0	0	0	0	0	0	0	0	0	0	0	0	0	0	0	0	0	0	0	0	0	0	0	0	0	0	0	0	0	0	0	0	0	0	0	0	0	0	0	0	0	0	0	0	0	0	0	0	0	0	0	0	0	0	0	0	0	0	0	0	0	0	0	0	0	0	0	0	0	0	0	0	0	0	0	0	0	0	0	0	0	0	0	0	0	0	0	0	0	0	0	0
LOC111101696	0	0	0	0	0	0	0	0	0	0	0	0	0	0	0	0	0	0	0	0	0	0	0	0	0	0	0	0	0	0	0	0	0	0	0	0	0	0	0	0	0	0	0	0	0	0	0	0	0	0	0	0	0	0	0	0	0	0	0	0	0	0	0	0	0	0	0	0	0	0	0	0	0	0	0	0	0	0	0	0	0	0	0	0	0	0	0	0	0	0	0	0	0	0	0	0	0	0	0	0	0	0	0	0	0	0	0	0	0	0	0	0	0	0	0	0	0	0	0	0	0	0	0	0	0	0	0	0	0	0	0	0	0	0	0	0	0	0	0	0	0	0	0	0	0	0	0	0	0	0	0	0	0	0	0	0	0	0	0	0	0	0	0	0	0	0	0	0	0	0	0	0	0	0	0	0	0	0	0	0	0	0	0	0	0	0	0	0	0	0	0	0	LOC111101696	0	0	0	0	0	0	0	0	0	0	0	0	0	0	0	0	0	0	0	0	0	0	0	0	0	0	0	0	0	0	0	0	0	0	0	0	0	0	0	0	0	0	0	0	0	0	0	0	0	0	0	0	0	0	0	0	0	0	0	0	0	0	0	0	0	0	0	0	0	0	0	0	0	0	0	0	0	0	0	0	0	0	0	0	0	0	0	0	0	0	0	0	0	0	0	0	0	0	0	0	0	0	0	0	0	0	0	0	0	0	0	0	0	0	0	0	0	0	0	0	0	0	0	0	0	0	0	0	0	0	0	0	0	0	0	0	0	0	0	0	0	0	0	0	0	0	0	0	0	0	0	0	0	0	0	0	0	0	0	0	0	0	0	0	0	0	0	0	0	0	0	0	0	0	0	0	0	0	0	0	0	0	0	0	0	0	0	0	0	0	0	0
LOC111127424	0	2	0	0	1	0	1	0	1	0	1	1	0	2	0	2	0	0	3	0	1	0	1	2	0	0	0	1	2	0	1	0	0	0	2	1	0	0	1	0	2	0	0	0	0	2	0	1	0	0	1	0	0	0	2	0	0	2	0	0	0	0	1	0	0	0	1	0	1	0	0	0	0	0	1	0	0	1	0	0	0	1	0	1	0	1	1	0	0	0	0	0	0	3	1	0	1	1	0	0	0	0	0	0	0	0	1	0	2	0	0	0	0	0	0	0	0	0	0	0	0	1	0	0	0	0	1	1	0	1	0	0	2	0	0	0	1	0	0	0	0	1	0	1	0	0	2	0	1	0	2	0	2	0	1	0	1	0	2	0	0	0	1	1	0	0	0	1	0	0	0	0	0	0	0	1	1	0	2	0	0	2	0	0	0	0	2	0	1	0	0	1	LOC111127424	0	0	0	0	0	1	2	0	0	0	1	0	1	3	0	1	0	2	0	0	0	1	0	0	0	1	3	0	1	0	2	0	0	0	0	0	0	0	1	0	0	0	1	0	0	0	0	0	3	0	1	0	0	0	0	0	0	2	0	0	1	0	0	1	2	0	5	0	1	1	0	0	1	0	1	0	1	1	0	0	0	0	0	1	1	2	0	0	1	0	0	0	0	0	0	0	0	1	1	0	0	0	0	0	2	0	2	0	1	0	0	0	0	0	0	1	0	0	1	0	0	0	0	0	0	1	0	0	0	0	0	3	2	0	1	0	1	0	0	0	0	0	2	0	0	0	0	1	0	0	0	0	0	0	1	0	0	0	0	0	0	1	1	0	1	0	2	0	3	0	2	0	0	0	2	0	3	0	0	2	1	0	0	0	1	0	0	0	1	2	2	1
LOC111127416	29	35	31	47	40	44	18	22	21	11	41	44	16	26	42	21	12	20	35	20	18	12	22	42	19	14	27	13	29	31	27	44	21	18	23	37	25	44	24	48	19	27	24	31	32	20	7	27	22	8	22	49	45	44	42	27	23	22	21	27	22	38	15	42	26	25	34	32	46	26	26	11	16	28	41	35	52	32	28	30	33	21	28	20	36	27	36	24	33	18	32	33	23	34	24	14	10	24	15	26	19	41	14	60	42	52	38	36	20	26	16	37	22	37	32	36	19	39	20	40	15	30	20	44	21	24	14	39	43	52	14	32	15	44	20	36	10	39	25	40	29	41	14	30	26	35	22	28	44	27	33	36	23	35	16	39	22	33	15	26	22	27	34	13	33	37	37	15	37	44	61	29	56	20	16	37	24	30	18	51	20	31	25	23	21	46	49	31	29	25	56	31	LOC111127416	54	43	38	52	42	41	22	16	21	10	25	44	11	19	36	18	19	28	40	18	14	12	15	42	20	20	28	17	26	28	30	41	20	19	29	31	16	36	18	44	27	36	26	25	20	24	8	39	22	16	28	22	38	55	47	40	26	14	26	29	23	31	11	36	20	33	42	40	52	24	20	15	13	33	35	37	28	34	10	31	29	20	34	18	29	28	51	37	35	20	27	47	18	46	22	22	17	16	28	21	15	59	22	43	33	52	23	29	28	44	15	42	25	50	25	32	24	38	15	31	12	40	17	38	20	21	10	38	42	35	16	34	21	39	29	29	19	40	24	28	22	40	18	39	32	36	30	27	35	31	35	23	27	38	12	30	16	32	23	30	32	32	28	17	27	62	22	28	29	42	47	25	29	12	22	37	15	24	22	52	32	36	17	11	25	39	47	27	19	25	45	38
LOC111130719	1	0	1	0	1	0	0	0	0	0	2	0	0	0	0	0	0	0	0	0	0	1	0	0	0	0	2	0	1	1	0	0	0	1	0	0	0	0	0	0	0	0	2	0	0	0	0	0	0	0	0	0	0	0	1	1	0	0	0	0	0	0	0	0	1	0	0	0	0	0	0	0	0	0	0	0	1	0	1	0	0	0	0	0	0	1	2	0	0	0	0	0	1	0	0	0	0	0	0	0	0	1	0	0	2	0	0	0	0	0	0	0	0	0	1	0	0	0	0	0	1	1	0	0	1	0	0	0	0	0	0	0	0	2	0	0	0	0	0	0	0	0	0	0	1	0	1	0	0	0	0	0	0	0	0	0	0	0	0	0	0	0	2	0	0	1	0	0	0	0	2	0	0	0	0	0	0	0	0	0	0	1	1	0	0	0	0	0	0	0	1	0	LOC111130719	1	0	0	0	0	0	1	0	2	0	0	0	0	1	0	1	0	0	0	0	0	0	0	0	1	0	1	0	0	1	0	0	0	1	0	0	0	0	0	0	0	0	0	0	0	0	0	0	0	0	0	0	0	0	0	0	0	0	0	0	1	0	0	0	0	0	0	0	1	0	0	0	0	1	1	0	2	0	0	0	2	0	0	0	0	1	1	0	0	0	1	0	0	0	0	0	0	0	0	0	1	0	0	1	0	0	0	0	0	0	0	0	0	0	0	0	0	0	0	0	0	0	0	0	0	0	0	0	0	0	0	1	0	0	0	0	0	0	1	0	0	0	0	0	1	0	0	0	0	0	0	0	1	0	0	0	1	0	0	0	0	0	0	0	0	1	2	0	1	0	2	0	2	0	0	0	0	0	0	0	0	0	1	0	0	0	0	0	0	0	1	0
LOC111100099	4	1	0	0	1	0	0	1	0	29	0	0	0	0	0	0	12	0	0	0	13	0	2	0	0	0	1	0	0	3	1	0	0	0	0	1	3	0	0	0	1	0	0	0	0	0	0	0	0	0	0	0	0	0	0	1	4	0	0	1	0	2	0	0	0	0	0	0	3	1	1	0	2	0	1	0	0	1	0	0	1	0	0	0	0	1	3	5	0	1	2	0	7	0	0	0	0	0	0	0	2	0	0	0	1	2	1	0	0	1	0	0	0	0	0	0	0	0	0	0	0	0	0	0	0	0	1	0	5	0	0	0	1	0	0	2	0	0	0	0	0	0	0	0	0	0	0	0	0	0	0	0	4	0	1	0	1	0	1	0	0	0	0	0	1	0	0	4	3	0	0	0	4	0	0	0	0	1	0	0	0	0	0	5	1	0	0	0	1	1	3	0	LOC111100099	2	0	1	0	1	1	0	1	0	24	0	0	0	0	0	0	6	0	0	0	6	0	3	0	0	0	0	0	0	2	2	2	1	0	0	0	1	0	0	0	0	0	0	0	0	0	0	0	0	0	0	0	0	0	6	2	0	0	0	1	0	0	1	0	0	2	0	1	2	2	1	0	2	0	0	3	3	3	1	0	0	0	1	0	0	1	0	3	0	0	3	0	4	0	0	0	0	0	0	0	0	1	0	0	0	2	0	2	0	2	1	0	0	1	0	0	0	0	0	0	0	0	0	0	0	1	0	0	5	0	2	0	0	0	0	0	0	0	1	1	0	0	1	0	0	0	0	0	0	0	5	1	1	0	2	0	2	0	1	0	1	0	0	2	0	0	0	1	1	1	0	0	2	3	0	0	0	0	0	1	1	0	0	3	1	0	0	0	0	2	4	0
LOC111100174	0	0	0	0	0	0	0	0	0	0	0	0	0	0	0	0	0	0	0	0	0	0	0	0	0	0	0	0	0	0	0	0	0	0	0	0	0	0	0	0	0	0	0	0	0	0	0	0	0	0	0	0	0	0	0	0	0	0	0	0	0	0	0	0	0	0	0	0	0	0	0	0	0	0	0	0	0	0	0	0	0	0	0	0	0	0	0	0	0	0	0	0	0	0	0	0	0	0	0	0	0	0	0	0	0	0	0	0	0	0	0	0	0	0	0	0	0	0	0	0	0	0	0	0	0	0	0	0	0	0	0	0	0	0	0	0	0	0	0	0	0	0	0	0	0	0	0	0	0	0	0	0	0	0	0	0	0	0	0	0	0	0	0	0	0	0	0	0	0	0	0	0	0	0	0	0	0	0	0	0	0	0	0	0	0	0	0	0	0	0	0	0	LOC111100174	0	0	0	0	0	0	0	0	0	0	0	0	0	0	0	0	0	0	0	0	0	0	0	0	0	0	0	0	0	0	0	0	0	0	0	0	0	0	0	0	0	0	0	0	0	0	0	0	0	0	0	0	0	0	0	0	0	0	0	0	0	0	0	0	0	0	0	0	0	0	0	0	0	0	0	0	0	0	0	0	0	0	0	0	0	0	0	0	0	0	0	0	0	0	0	0	0	0	0	0	0	0	0	0	0	0	0	0	0	0	0	0	0	0	0	0	0	0	0	0	0	0	0	0	0	0	0	0	0	0	0	0	0	0	0	0	0	0	0	0	0	0	0	0	0	0	0	0	0	0	0	0	0	0	0	0	0	0	0	0	0	0	0	0	0	0	0	0	0	0	0	0	0	0	0	0	0	0	0	0	0	0	0	0	0	0	0	0	0	0	0	0
LOC111102085	44	1	65	8	22	1	16	4	20	0	27	0	0	20	4	7	1	5	2	10	1	6	16	1	0	5	23	9	12	25	16	2	11	3	28	3	10	1	8	0	12	0	6	24	2	11	5	2	9	0	19	2	0	18	55	4	39	1	16	13	19	3	6	2	16	14	17	5	64	5	26	0	11	3	32	3	36	3	11	11	17	12	2	14	1	9	14	6	17	0	36	18	7	2	11	2	14	10	12	11	15	3	7	17	10	38	8	19	12	20	7	9	12	14	13	12	8	8	7	13	27	14	7	14	25	29	9	19	105	10	5	14	18	17	8	10	15	24	12	31	12	15	19	15	14	17	5	23	14	9	26	17	10	10	16	31	19	14	7	23	11	17	34	16	12	26	20	33	36	9	40	34	41	10	19	17	10	12	13	7	22	32	21	12	11	27	39	17	27	20	11	29	LOC111102085	56	5	64	10	31	2	9	3	18	2	31	0	1	13	3	10	0	13	0	23	0	6	17	0	0	6	17	12	13	11	16	9	15	2	27	1	15	4	11	0	13	1	8	16	1	9	1	4	14	4	24	1	0	17	50	4	28	1	10	12	11	5	9	5	2	9	18	6	65	1	17	2	7	7	42	3	27	2	5	12	9	10	0	9	2	8	18	6	25	0	42	25	18	1	11	4	9	11	16	11	15	3	14	12	8	26	19	23	11	15	2	13	15	11	18	18	10	11	10	13	15	13	6	7	40	24	3	9	80	10	5	17	16	25	4	19	15	28	23	21	10	28	9	12	19	12	8	6	23	13	25	13	11	14	16	23	20	11	16	21	11	23	30	27	17	33	12	26	30	13	48	15	41	7	21	19	8	9	8	15	28	11	16	10	10	20	57	13	18	15	11	34
LOC111100597	25	7	12	12	7	7	3	1	1	2	1	3	0	5	0	1	0	1	0	7	2	0	10	0	2	1	3	3	3	17	3	1	2	3	6	1	11	3	2	0	0	0	0	5	0	4	5	1	2	0	1	6	0	6	7	4	11	2	5	14	1	3	5	6	2	6	2	4	21	4	3	0	3	4	4	5	11	4	2	3	10	4	0	3	2	0	4	1	5	3	2	17	6	6	3	0	2	3	7	2	5	1	1	1	4	5	3	4	5	6	8	4	2	4	2	3	4	5	2	1	11	1	2	4	13	7	1	0	13	0	3	13	2	4	5	6	5	4	5	17	1	8	0	7	8	8	3	9	5	5	9	4	1	2	2	2	12	0	3	16	1	13	5	7	3	18	0	4	7	2	8	6	6	8	8	7	8	6	9	9	12	11	4	4	3	4	4	4	4	0	0	6	LOC111100597	16	7	8	7	3	5	4	1	1	1	4	0	0	1	4	2	0	2	0	6	3	2	10	0	7	0	1	5	8	7	3	3	3	6	6	4	7	2	4	0	5	0	0	1	0	1	8	5	2	0	1	3	3	6	3	1	8	1	4	9	0	1	2	6	5	4	4	5	14	5	1	2	7	4	8	2	5	14	6	6	5	1	1	6	4	0	5	5	1	0	7	29	6	2	3	0	2	1	5	3	2	1	2	4	4	7	6	2	6	3	7	3	3	5	1	3	6	2	4	4	10	2	3	2	6	2	4	0	27	3	5	7	4	4	4	5	12	5	3	12	4	7	1	6	2	5	3	7	6	8	8	4	3	2	3	7	1	1	0	10	4	14	7	4	2	11	0	2	5	5	8	9	8	12	8	6	3	3	13	7	11	8	5	4	2	4	2	6	2	2	1	6
LOC111130728	1	6	0	0	0	0	0	0	0	0	0	0	0	0	0	0	0	0	0	0	0	0	0	1	0	1	2	2	0	0	0	2	0	0	0	0	0	0	0	1	0	1	0	1	0	2	0	0	0	0	1	0	0	0	0	1	0	0	0	0	0	0	0	2	0	0	1	0	0	0	0	0	1	0	0	0	0	1	0	0	0	0	1	1	0	2	0	0	1	0	2	0	0	1	0	0	1	2	0	0	0	2	0	0	0	2	0	2	1	0	0	0	1	0	0	0	0	0	0	1	0	0	0	0	0	0	0	0	0	1	4	0	0	1	0	0	0	1	0	0	0	0	1	0	0	0	0	0	0	0	0	0	0	0	0	0	0	0	0	0	0	0	0	0	0	0	0	2	1	0	0	0	0	0	3	0	5	0	0	0	1	0	0	1	2	1	1	1	0	0	1	4	LOC111130728	0	0	0	0	0	0	0	3	0	0	0	1	0	0	0	0	1	0	0	1	0	0	0	0	3	1	0	1	0	0	0	1	0	0	0	0	0	0	0	1	1	0	1	0	0	0	0	0	0	0	1	0	0	0	0	1	0	0	0	1	0	1	0	0	0	0	0	2	0	1	0	0	0	0	0	0	0	0	0	3	0	0	0	2	0	1	0	0	0	0	4	0	1	1	2	0	1	0	0	0	0	2	0	0	0	4	0	0	1	0	1	3	0	0	0	1	0	0	1	1	0	0	0	0	0	2	0	0	0	0	1	0	0	0	0	0	0	1	0	0	3	0	1	0	0	0	0	1	0	0	1	0	0	0	0	0	1	0	0	0	0	0	0	0	0	0	0	1	0	1	0	1	0	0	0	1	0	0	0	1	3	1	0	5	0	0	1	0	0	2	1	0
LOC111100624	0	0	0	0	0	1	0	0	0	0	3	1	0	0	0	0	0	0	0	0	1	0	0	0	4	0	0	3	0	2	0	0	0	0	1	0	0	0	0	0	0	0	0	0	0	1	0	0	0	0	0	0	0	1	0	0	1	0	0	0	0	0	0	0	0	1	0	0	0	0	0	0	0	0	0	0	0	0	0	0	0	0	0	1	0	0	1	1	1	0	1	0	0	0	0	0	0	0	0	0	0	0	0	1	0	2	0	0	0	0	0	1	0	0	0	1	0	0	0	0	0	0	0	0	0	1	0	0	2	0	0	0	0	0	0	0	0	0	0	0	5	0	0	0	0	0	0	0	0	1	0	0	0	0	0	0	0	0	0	0	0	0	0	0	0	1	4	0	0	2	0	0	0	0	0	1	0	0	1	0	1	1	0	0	2	0	2	0	0	3	0	0	LOC111100624	0	1	0	1	0	0	0	1	1	0	1	1	0	0	0	0	0	0	0	0	0	0	0	1	0	0	0	1	0	1	0	0	0	0	0	0	0	0	2	0	0	0	0	0	0	0	0	0	0	0	0	0	0	0	0	0	0	0	0	0	0	0	0	0	0	0	0	0	0	0	0	0	0	0	0	1	0	1	0	0	0	0	0	0	0	0	0	1	1	0	1	0	1	0	1	0	0	0	0	0	1	0	0	0	0	0	0	0	0	1	0	1	1	0	0	1	0	1	0	0	0	0	0	1	0	3	0	0	4	0	0	0	0	0	0	0	0	0	0	0	0	0	1	0	0	0	0	0	0	0	0	0	0	0	0	0	0	0	0	0	0	0	0	0	0	0	5	0	1	0	0	0	1	0	0	0	1	0	0	0	2	0	0	0	0	0	2	2	5	1	0	0
LOC111100606	8	0	8	7	5	1	9	3	1	4	6	0	4	15	2	3	1	3	1	4	3	2	14	1	0	5	6	4	4	14	2	0	2	2	0	1	8	2	4	0	6	0	4	4	3	4	1	6	5	2	18	1	0	4	1	3	4	1	5	11	3	2	2	8	4	6	3	9	6	8	1	1	5	5	4	4	12	12	4	3	6	6	1	7	2	4	0	1	9	1	5	9	5	0	8	1	12	6	10	4	6	0	8	8	5	9	10	9	22	9	6	3	7	9	13	10	8	16	17	0	1	6	5	5	11	6	4	7	13	6	8	9	2	2	10	2	10	3	22	10	12	10	14	6	10	13	14	7	11	3	5	2	13	15	3	7	9	9	7	12	6	9	11	14	8	17	2	9	9	5	5	8	12	17	7	9	13	2	11	1	17	10	2	7	6	2	2	17	2	1	6	6	LOC111100606	9	1	4	14	0	2	7	5	1	2	2	0	8	10	5	3	1	1	0	1	8	3	15	0	0	8	6	3	2	15	1	4	3	4	5	2	5	2	1	0	5	1	5	4	3	14	1	6	3	0	27	4	0	3	3	3	2	1	4	11	0	1	1	3	6	6	0	5	3	5	1	1	8	4	7	3	12	3	5	4	8	6	1	7	1	6	4	2	2	0	4	10	2	0	3	4	10	6	6	1	3	3	9	10	6	3	8	8	14	10	15	8	11	9	11	13	11	15	10	3	9	7	13	2	7	1	9	1	15	1	14	9	5	6	5	3	8	4	8	5	16	9	2	6	4	14	18	8	7	7	8	6	9	8	3	5	9	4	11	2	6	13	12	7	8	17	7	8	4	5	6	9	11	11	3	9	7	10	6	3	20	6	5	5	6	2	2	16	8	1	2	10
LOC111100615	23	0	5	21	9	1	18	3	2	0	5	0	0	17	3	19	0	7	1	2	3	1	16	1	1	8	9	7	18	8	1	2	5	2	19	3	16	8	13	0	5	0	6	6	4	9	0	11	8	0	20	1	0	8	5	3	8	1	12	9	3	8	13	7	6	3	14	27	13	8	11	0	5	1	14	11	32	9	1	21	7	2	0	15	4	5	3	2	13	2	12	34	4	1	13	2	6	15	13	5	7	6	14	16	18	26	21	11	37	17	6	27	2	16	22	9	14	6	19	1	16	6	14	13	20	1	12	10	19	7	10	9	11	5	11	14	11	5	26	16	26	24	23	8	9	19	16	14	12	26	25	16	9	15	9	23	9	11	9	20	19	29	24	31	6	38	6	14	16	23	10	12	24	9	2	13	1	15	7	11	12	20	14	12	14	15	17	12	12	7	6	14	LOC111100615	18	0	8	13	6	3	14	3	1	0	9	0	0	32	3	13	0	5	1	2	1	5	15	3	1	3	16	15	10	14	0	0	3	4	11	1	9	3	10	0	16	1	2	14	9	8	0	5	10	3	12	1	0	7	0	4	3	1	11	7	5	6	11	4	5	7	11	20	11	9	13	1	11	6	12	12	24	5	4	11	9	4	1	11	6	8	2	2	6	1	9	20	9	3	3	1	11	8	12	12	16	4	16	16	20	23	15	5	26	10	5	25	2	26	7	8	12	8	10	4	14	4	8	6	16	0	13	14	34	4	6	8	9	9	8	16	14	13	34	20	8	19	22	19	7	22	19	13	15	6	16	15	8	13	15	23	5	14	8	22	10	38	25	15	3	35	12	27	20	26	9	16	20	16	3	11	3	22	4	10	17	34	17	11	18	12	17	12	6	10	4	12
LOC111137805	0	0	0	0	0	0	0	0	0	0	0	0	0	0	0	0	0	0	0	0	0	0	0	0	0	0	0	0	0	0	0	0	0	0	0	0	0	0	0	0	0	0	0	0	0	0	0	0	0	0	0	0	0	0	0	0	0	0	0	0	0	0	0	0	0	0	0	0	0	0	0	0	0	0	0	0	0	0	0	0	0	0	0	0	0	0	0	0	0	0	0	0	0	0	0	0	0	0	0	0	0	0	0	0	0	0	0	0	0	0	0	0	0	0	0	0	0	0	0	0	0	0	0	0	0	0	0	0	0	0	0	0	0	0	0	0	0	0	0	0	0	0	0	0	0	0	0	0	0	0	0	0	0	0	0	0	0	0	0	0	0	0	0	0	0	0	0	0	0	0	0	0	0	0	0	0	0	0	0	0	0	0	0	0	0	0	0	0	0	0	0	0	LOC111137805	0	0	0	0	0	0	0	0	0	0	0	0	0	0	0	0	0	0	0	0	0	0	0	0	0	0	0	0	0	0	0	0	0	0	0	0	0	0	0	0	0	0	0	0	0	0	0	0	0	0	0	0	0	0	0	0	0	0	0	0	0	0	0	0	0	0	0	0	0	0	0	0	0	0	0	0	0	0	0	0	0	0	0	0	0	0	0	0	0	0	0	0	0	0	0	0	0	0	0	0	0	0	0	0	0	0	0	0	0	0	0	0	0	0	0	0	0	0	0	0	0	0	0	0	0	0	0	0	0	0	0	0	0	0	0	0	0	0	0	0	0	0	0	0	0	0	0	0	0	0	0	0	0	0	0	0	0	0	0	0	0	0	0	0	0	0	0	0	0	0	0	0	0	0	0	0	0	0	0	0	0	0	0	0	0	0	0	0	0	0	0	0
LOC111137796	7	2	3	1	9	2	3	3	14	1	16	4	2	2	2	7	2	6	0	4	1	1	1	5	0	2	4	3	1	4	10	2	3	0	3	1	2	1	4	2	1	4	0	4	7	6	1	2	11	0	7	6	4	5	10	0	16	1	5	2	3	2	4	1	6	3	9	1	11	0	3	0	2	4	2	3	1	2	0	5	2	3	3	7	0	4	9	0	7	1	4	0	7	0	8	2	4	2	4	1	7	1	2	4	2	1	2	0	4	3	0	1	3	3	3	2	9	4	4	0	4	3	4	0	0	4	3	3	11	0	3	4	4	6	2	1	4	3	3	1	6	3	0	0	5	1	3	0	4	8	4	4	5	3	2	3	5	0	5	0	5	8	1	5	2	1	5	2	2	3	9	2	5	1	5	2	2	7	1	0	9	2	5	5	3	0	2	3	2	1	9	1	LOC111137796	8	7	11	1	9	2	12	2	7	1	17	4	1	2	1	8	5	2	7	9	0	1	0	7	1	3	1	1	4	2	8	2	3	3	5	2	2	1	4	4	2	0	1	4	6	4	2	3	14	0	10	5	3	6	13	1	13	3	4	0	3	3	7	3	7	0	8	2	16	1	7	0	2	3	5	1	4	0	0	6	2	10	7	2	2	3	5	2	4	3	4	0	6	0	13	2	2	0	1	4	3	3	1	7	1	5	3	1	1	2	2	1	1	3	5	0	6	1	0	4	3	6	1	0	4	2	1	1	10	0	1	2	3	2	5	0	5	2	2	2	4	5	1	4	5	2	4	1	3	4	3	0	7	2	9	0	2	0	7	1	11	3	2	1	5	1	7	6	6	1	6	2	7	1	4	3	5	4	3	1	5	6	5	2	9	6	2	1	2	4	15	1
LOC111137812	0	3	1	0	0	0	0	0	0	0	0	0	0	0	0	0	0	0	0	0	0	0	1	0	0	0	0	0	0	0	0	0	0	0	0	0	0	0	0	0	0	0	0	0	0	0	0	0	1	0	0	0	0	0	0	0	0	0	0	0	0	0	0	0	0	0	0	0	0	0	0	0	0	0	0	0	0	0	0	0	0	0	0	0	0	0	0	0	0	0	0	0	1	0	0	0	0	0	0	0	0	0	0	0	0	0	0	0	0	0	0	0	0	0	0	0	0	0	0	0	0	0	0	0	0	0	0	0	0	0	0	0	0	0	0	0	0	0	0	0	0	0	0	0	0	0	0	0	0	0	0	0	0	0	0	0	0	0	0	0	0	0	0	0	0	0	0	0	0	0	0	0	0	0	0	0	0	0	0	0	0	0	0	0	0	0	0	0	0	0	0	0	LOC111137812	0	0	0	0	0	0	0	0	0	0	0	0	0	0	0	0	0	0	0	0	0	0	0	0	0	1	0	0	0	0	0	0	0	0	0	0	0	0	0	0	0	0	0	0	0	0	0	0	0	0	0	0	0	0	0	0	0	0	0	0	0	0	0	0	0	0	0	0	0	0	0	0	0	0	0	0	0	0	0	0	0	0	0	0	0	0	0	0	0	0	0	0	0	0	0	0	0	0	0	0	0	0	0	0	0	0	0	0	0	0	0	0	0	0	0	0	0	0	0	0	0	0	0	0	0	0	0	0	0	0	0	0	0	0	0	0	0	0	0	0	0	0	0	0	0	0	0	0	0	0	0	0	0	0	0	0	0	0	0	0	0	0	0	0	0	0	1	0	0	0	0	0	0	0	0	0	0	0	0	0	0	0	0	0	0	0	0	0	0	0	0	0
LOC111137367	8	5	1	27	3	8	8	1	3	0	6	0	0	6	4	2	1	5	3	5	2	0	3	5	7	1	18	1	1	1	1	8	9	13	13	7	2	26	1	7	1	1	4	7	9	0	1	3	1	1	7	12	1	2	9	9	11	1	4	32	5	9	5	6	2	3	15	20	3	24	1	1	11	21	13	11	8	7	4	0	4	5	3	3	1	7	3	7	14	4	12	34	11	6	6	3	2	6	5	4	0	7	0	1	2	0	1	2	2	0	1	1	0	6	6	2	0	3	1	0	4	5	4	4	2	0	0	2	8	5	4	4	3	0	1	5	1	3	6	8	5	3	0	4	1	0	0	5	0	3	4	7	5	0	0	12	2	2	1	12	4	3	5	0	7	4	2	3	7	8	7	8	7	3	3	1	0	2	4	0	3	3	4	1	0	7	5	6	3	3	4	6	LOC111137367	12	6	2	26	5	10	2	2	2	0	5	1	0	0	3	4	2	3	2	5	0	2	3	2	3	3	12	3	4	2	1	12	1	2	3	13	5	29	0	5	3	0	2	3	14	0	1	1	3	1	0	13	3	2	6	17	11	0	8	21	5	8	5	8	5	5	8	14	3	22	0	0	3	15	11	14	9	8	4	1	6	5	4	6	1	4	4	10	10	5	17	38	12	8	8	3	6	1	3	2	2	9	0	4	0	2	2	0	2	2	1	0	3	5	3	2	1	1	4	0	12	1	2	4	0	2	4	2	2	4	4	3	7	2	2	6	3	11	3	6	2	6	1	2	4	1	3	3	0	3	5	9	3	1	1	2	0	3	1	4	4	2	7	1	7	3	4	5	12	4	3	6	6	8	2	3	3	2	2	2	3	3	4	0	4	3	2	2	7	4	3	6
LOC111137514	0	0	0	0	0	0	0	0	0	0	0	0	0	0	0	0	0	0	0	0	0	0	0	0	0	0	0	0	0	0	0	1	0	0	0	0	0	0	0	0	0	0	0	0	0	0	0	0	0	0	0	0	0	0	0	0	0	0	0	0	0	0	0	0	0	0	0	0	0	0	0	0	0	0	0	0	0	0	0	0	0	0	0	0	0	0	0	0	0	0	0	0	0	0	0	0	0	0	0	0	0	0	0	0	0	0	0	0	0	0	0	0	0	0	0	0	0	0	0	0	0	0	0	0	0	0	0	0	0	0	0	0	0	0	0	0	1	1	0	0	0	0	0	0	0	0	0	0	0	0	0	0	0	0	0	0	0	0	0	0	0	0	0	0	0	0	0	0	0	0	0	0	0	0	0	0	0	0	0	0	0	0	0	0	0	0	0	0	0	0	0	0	LOC111137514	0	0	0	0	0	0	0	0	0	0	0	0	0	0	0	0	0	0	0	0	0	0	0	0	0	0	0	0	0	0	0	0	0	0	0	0	0	0	0	0	0	0	0	0	0	0	0	0	0	0	0	0	0	0	0	0	0	0	0	0	0	0	0	0	0	0	0	0	0	0	0	0	0	0	0	0	0	0	0	0	0	0	0	0	0	0	0	0	0	0	0	0	0	0	0	0	0	0	0	0	0	0	0	0	0	0	0	0	0	0	0	0	0	0	0	0	0	0	0	0	0	0	0	0	0	0	0	0	0	0	0	0	0	1	0	0	0	0	0	0	0	0	0	0	0	0	0	0	0	0	0	0	0	0	0	0	0	0	0	0	0	0	0	0	0	0	0	0	0	0	0	0	0	0	0	0	0	0	0	0	0	0	0	0	0	0	0	0	0	0	0	0
LOC111105370	19	9	21	32	34	26	14	19	6	12	20	56	10	12	17	13	11	14	34	6	9	4	8	42	15	17	8	27	3	9	8	37	14	19	19	31	14	6	12	52	17	32	22	12	57	12	19	16	8	7	15	55	39	19	20	26	16	36	10	19	12	38	15	32	13	24	15	16	12	23	7	10	5	37	19	43	22	14	32	12	6	18	28	21	32	24	16	22	21	26	30	13	13	44	21	38	15	11	13	7	17	57	13	16	10	26	10	22	21	14	14	16	9	16	15	4	14	19	6	16	19	16	14	16	17	18	12	15	37	12	17	19	9	10	11	9	4	24	10	19	12	7	23	14	21	18	13	13	19	16	15	13	15	10	9	16	26	14	16	14	21	18	16	12	22	14	13	8	22	19	26	20	26	12	13	12	7	20	11	18	9	12	9	18	21	18	18	15	26	21	51	8	LOC111105370	19	19	28	25	23	38	10	10	6	14	25	81	17	9	16	12	12	13	37	3	17	7	8	35	23	13	15	15	4	23	12	25	14	20	18	32	17	8	8	59	11	42	11	10	50	16	26	9	10	16	22	41	46	18	12	23	11	29	6	12	5	34	10	16	10	11	17	18	19	13	7	15	8	35	13	40	23	15	23	13	12	16	24	19	45	7	16	25	22	24	15	12	17	28	16	50	15	13	9	20	23	61	7	15	4	18	12	15	14	10	14	17	12	16	21	12	12	14	12	11	19	13	8	11	16	6	10	17	34	16	16	9	14	16	15	7	7	12	18	19	22	23	14	13	20	7	15	12	23	24	14	13	10	9	31	14	16	16	14	17	17	12	15	14	13	7	19	9	16	14	21	16	21	9	12	15	8	13	6	15	24	16	9	8	16	15	26	13	23	11	56	15
LOC111105035	3	16	4	6	13	10	20	28	9	11	3	22	22	7	14	12	14	24	14	6	10	5	4	9	14	17	9	12	6	9	7	8	11	4	10	11	8	4	13	9	3	13	20	14	12	10	50	24	7	30	17	18	9	14	6	13	10	19	8	23	2	4	7	8	11	5	10	10	13	2	7	15	1	7	6	24	7	7	27	15	8	8	8	4	9	14	12	5	14	3	5	3	4	5	5	5	8	2	6	8	10	8	11	2	2	15	8	26	10	14	6	10	8	15	13	17	10	17	13	7	8	6	16	9	14	10	4	10	13	8	12	13	4	6	4	6	11	19	11	19	15	5	6	5	2	9	7	5	26	13	11	15	7	20	8	5	11	6	9	7	9	14	8	23	5	11	9	8	10	12	10	9	10	15	10	14	18	8	12	7	20	11	7	8	12	15	9	3	12	10	11	18	LOC111105035	4	10	6	10	16	16	15	23	12	11	10	16	28	13	9	7	24	18	12	11	16	6	2	13	18	14	10	5	7	9	3	8	9	7	8	18	6	1	16	15	15	10	15	14	16	12	48	9	4	16	11	14	3	11	12	12	13	16	10	18	6	8	8	7	10	2	14	10	7	3	6	28	2	5	13	12	7	7	8	12	1	12	10	11	9	17	7	1	9	14	16	3	4	3	6	3	11	5	6	10	12	8	18	14	6	13	8	13	16	11	5	12	9	14	8	17	5	19	14	7	20	13	21	6	12	13	7	14	12	16	7	19	7	9	8	7	7	12	10	22	13	5	9	12	9	9	11	3	19	13	9	13	6	12	13	4	14	16	9	12	8	12	5	11	10	6	11	14	7	6	10	12	10	13	10	9	12	6	14	9	20	7	8	14	11	13	5	6	12	13	14	17
Trnae-uuc	0	0	0	0	0	0	0	0	0	0	0	0	0	0	0	0	0	0	0	0	0	0	0	0	0	0	0	0	0	0	0	0	0	0	0	0	0	0	0	0	0	0	0	0	0	0	0	0	0	0	0	0	0	0	0	0	0	0	0	0	0	0	0	0	0	0	0	0	0	0	0	0	0	0	0	0	0	0	0	0	0	0	0	0	0	0	0	0	0	0	0	0	0	0	0	0	0	0	0	0	0	0	0	0	0	0	0	0	0	0	0	0	0	0	0	0	0	0	0	0	0	0	0	0	0	0	0	0	0	0	0	0	0	0	0	0	0	0	0	0	0	0	0	0	0	0	0	0	0	0	0	0	0	0	0	0	0	0	0	0	0	0	0	0	0	0	0	0	0	0	0	0	0	0	0	0	0	0	0	0	0	0	0	0	0	0	0	0	0	0	0	0	Trnae-uuc	0	0	0	0	0	0	0	0	0	0	0	0	0	0	0	0	0	0	0	0	0	0	0	0	0	0	0	0	0	0	0	0	0	0	0	0	0	0	0	0	0	0	0	0	0	0	0	0	0	0	0	1	0	0	0	0	0	0	0	0	0	0	0	0	0	0	0	0	0	0	0	0	0	0	0	0	0	0	0	0	0	0	0	0	0	0	0	0	0	0	0	0	0	0	0	0	0	0	0	0	0	0	0	0	0	0	0	0	0	0	0	0	0	0	0	0	0	0	0	0	0	0	0	0	0	0	0	0	0	0	0	0	0	0	0	0	0	0	0	0	0	0	0	0	0	0	0	0	0	0	0	0	0	1	0	0	0	0	0	0	0	0	0	0	0	0	0	0	0	0	0	0	0	0	0	0	0	0	0	0	0	0	0	0	0	0	0	0	0	0	0	0
LOC111131375	64	110	126	114	125	136	74	32	66	33	88	172	35	63	75	65	38	70	106	45	48	34	52	151	61	50	73	30	46	75	88	89	46	62	71	93	84	75	49	161	60	166	71	68	149	53	40	79	71	30	79	125	174	79	76	76	78	95	56	23	48	135	33	76	63	97	55	60	108	41	60	69	35	73	75	107	85	95	23	70	50	61	97	42	132	72	88	63	103	63	67	35	58	82	58	112	38	51	48	48	66	164	31	45	26	53	57	33	61	50	45	59	67	57	51	37	55	39	49	38	66	59	35	43	77	33	50	57	85	67	56	50	32	55	43	44	49	66	43	34	71	58	59	53	51	54	63	52	110	58	45	41	58	47	51	44	36	57	56	44	100	49	64	45	71	72	82	54	99	74	82	40	80	49	67	47	71	22	70	60	76	54	64	54	83	50	97	63	46	40	213	40	LOC111131375	83	97	97	93	121	142	67	25	60	47	96	157	22	62	56	62	47	53	114	28	32	32	50	149	72	31	85	25	44	70	97	77	43	55	58	78	57	84	52	150	48	170	51	78	147	58	40	65	46	31	68	136	131	72	68	56	77	68	61	32	48	128	32	64	55	93	57	79	117	62	50	46	41	55	54	99	79	79	40	75	49	47	116	46	127	55	81	89	93	68	53	48	72	86	81	89	42	46	60	54	74	164	41	26	61	56	52	46	69	38	27	48	69	50	45	28	49	45	40	50	70	46	34	52	68	27	49	52	78	61	42	40	34	47	60	39	37	66	67	41	50	55	55	51	58	43	62	37	101	52	61	38	57	55	43	47	36	50	57	43	55	48	82	52	61	54	93	39	90	68	105	32	84	49	63	52	66	38	77	57	57	41	59	67	69	50	87	54	67	39	243	59
LOC111121096	33	24	23	28	53	36	44	30	22	11	36	60	22	44	19	26	19	37	35	28	14	17	24	45	14	20	23	33	8	31	47	25	30	24	27	38	19	17	28	66	27	31	27	25	39	20	13	36	33	15	40	43	37	47	39	30	34	29	23	27	17	27	18	23	20	31	36	26	36	13	18	10	30	18	14	30	37	25	16	41	11	15	44	22	37	32	34	10	35	29	33	13	21	11	32	22	16	12	34	26	54	42	37	40	33	19	22	28	67	41	29	26	26	34	35	14	42	22	45	20	43	29	33	17	35	27	23	38	34	27	37	29	16	20	15	20	21	16	34	15	39	15	31	24	27	19	28	18	65	25	38	28	17	24	51	24	24	28	34	14	40	33	32	29	27	32	48	31	44	35	58	22	53	24	42	37	36	30	26	19	29	27	42	28	39	22	56	15	37	29	66	24	LOC111121096	31	34	34	21	63	21	39	35	21	16	31	58	18	42	21	39	12	46	37	20	8	9	18	48	11	16	24	9	9	29	34	24	30	18	42	31	23	15	23	43	27	45	30	16	25	22	13	34	30	15	44	40	39	24	37	22	45	16	20	21	16	21	16	13	30	17	34	27	37	17	10	9	35	11	30	31	20	23	12	40	12	32	41	26	29	28	23	21	38	21	27	21	36	33	25	22	31	27	31	21	44	32	38	45	22	25	27	31	60	23	29	32	36	27	32	17	26	21	32	19	50	18	30	29	35	12	28	39	41	18	31	23	21	28	24	17	19	23	29	18	31	18	40	22	29	16	43	5	46	41	42	22	26	24	35	26	33	16	24	21	43	17	34	34	33	30	51	21	57	28	34	15	60	27	23	29	40	14	41	17	34	30	37	24	34	13	47	24	36	21	85	24
LOC111119818	1	10	5	11	4	13	1	11	1	10	5	11	7	4	6	1	10	4	7	7	8	1	1	13	13	0	3	2	0	3	4	6	1	11	3	7	4	8	2	10	5	5	4	8	6	1	2	3	0	10	2	17	21	2	7	6	2	15	6	5	3	13	0	6	4	17	6	6	2	4	3	9	3	7	5	9	4	4	4	0	1	2	6	1	7	0	3	7	8	10	1	0	4	3	3	8	2	3	3	8	3	10	2	5	1	4	4	4	6	4	0	1	0	3	2	6	2	5	4	5	5	1	1	8	1	1	4	2	7	5	7	3	0	4	2	2	1	6	3	1	3	5	5	4	0	3	2	0	3	9	4	4	8	4	4	3	3	2	2	3	2	6	7	4	4	4	4	5	3	2	5	2	3	4	0	2	1	4	5	1	5	7	1	6	0	5	11	2	1	2	11	3	LOC111119818	4	23	1	3	1	12	0	10	3	20	6	8	8	2	4	1	13	3	13	3	15	1	4	12	9	0	4	4	1	1	7	13	2	8	4	9	5	5	3	15	6	5	8	4	13	2	6	0	2	10	1	8	15	5	3	7	6	13	0	5	2	13	1	4	2	8	2	5	4	2	1	9	0	4	7	3	2	2	5	2	4	1	9	2	5	3	4	3	2	11	4	0	2	8	3	13	2	0	0	7	4	6	4	4	2	5	3	3	5	7	1	7	0	7	4	4	0	5	3	4	13	2	5	1	6	2	2	6	2	1	1	5	3	7	4	1	4	4	1	6	0	4	7	7	2	0	1	4	2	2	3	5	5	3	7	2	2	1	1	0	6	3	6	1	0	0	3	3	5	5	4	1	2	2	2	11	0	2	5	8	3	4	3	3	7	3	4	7	4	2	9	13
LOC111112007	52	41	62	76	67	21	26	25	61	32	92	48	23	32	55	21	20	41	49	34	32	16	43	29	17	26	58	36	28	51	46	15	28	29	28	20	37	73	34	34	46	37	31	45	40	33	22	32	43	18	51	53	51	51	47	41	40	23	30	68	35	61	42	61	27	72	38	74	61	61	34	26	37	48	30	40	51	60	33	47	61	43	32	36	42	33	41	58	48	39	50	107	50	49	24	30	35	21	39	46	46	23	41	25	26	49	44	25	58	34	26	33	19	31	46	28	22	40	20	27	49	30	49	25	43	28	24	47	51	48	39	39	25	39	15	32	22	43	31	51	42	28	65	30	31	38	52	30	67	50	58	37	40	41	33	21	37	33	32	38	52	37	41	27	42	34	56	38	66	46	48	33	70	37	16	31	30	30	40	46	40	20	41	40	46	47	43	25	56	39	49	53	LOC111112007	50	28	60	63	48	33	32	42	60	37	82	69	28	42	34	24	21	22	43	36	29	18	27	46	22	45	51	56	24	45	31	15	39	34	29	32	49	57	40	41	31	45	35	50	41	27	17	31	28	28	42	33	63	42	39	56	49	39	28	59	21	52	21	57	30	63	49	72	51	47	34	32	46	44	52	55	55	58	32	36	57	43	47	25	42	37	49	37	42	35	38	99	36	63	39	46	23	35	28	35	47	21	25	37	41	38	48	24	43	25	24	46	24	36	38	28	27	40	35	23	39	24	33	19	34	29	30	38	57	41	36	36	30	48	34	30	33	30	23	40	41	34	33	37	38	29	44	26	41	39	63	31	46	26	43	29	32	47	40	28	55	34	48	31	54	18	36	42	54	37	47	39	59	35	22	33	31	28	35	37	40	22	52	38	41	30	48	44	56	38	49	47
LOC111134598	10	2	7	3	10	2	6	5	9	0	7	4	9	6	6	3	1	7	13	2	2	0	5	1	0	2	4	5	4	16	7	0	4	0	13	0	4	7	5	5	1	6	9	5	5	3	2	1	7	1	8	14	0	6	7	11	8	0	6	11	4	5	1	4	0	2	10	4	8	2	9	0	5	5	4	6	9	1	7	5	3	3	3	4	5	4	9	1	12	1	16	3	7	1	3	1	3	4	3	3	5	3	8	2	4	6	10	1	5	0	7	2	7	9	12	10	7	7	5	3	6	2	4	5	1	3	3	6	10	3	4	4	4	2	10	2	5	4	8	11	2	10	5	2	7	3	6	1	10	3	6	6	6	7	4	8	5	8	4	6	5	8	3	9	7	9	0	4	7	3	6	3	10	3	11	7	7	2	6	6	14	7	7	5	11	1	6	3	4	2	7	6	LOC111134598	13	1	12	2	27	1	7	2	8	3	12	6	3	4	5	6	3	8	9	11	3	1	2	3	2	5	11	3	4	7	5	2	4	2	2	1	10	6	3	3	9	2	3	2	3	6	0	7	7	1	8	7	1	8	11	6	7	4	9	9	0	2	5	5	3	5	10	6	12	2	6	0	7	5	12	4	5	7	9	4	2	11	3	1	3	7	5	1	12	7	6	1	6	2	2	4	4	3	5	3	5	0	5	4	4	9	2	6	2	3	5	10	5	5	5	3	4	7	1	2	3	5	5	1	3	2	1	2	2	4	2	3	4	3	5	3	6	5	12	8	3	4	4	3	9	6	1	3	10	4	7	5	9	9	5	2	5	2	1	3	7	3	4	4	3	4	1	1	8	8	3	1	7	2	7	2	5	1	2	6	16	5	1	2	8	2	11	3	6	1	5	5
LOC111135077	3150	6097	3261	5616	3657	6753	2772	4921	3699	3566	3657	2894	3747	2954	2415	2577	3112	2544	2588	3372	2968	1569	3576	4186	4400	2186	3539	1939	2578	3101	3126	5201	2312	3470	3183	4731	2694	5315	3387	3866	2640	2130	2757	3175	2477	2262	3329	2745	2624	4080	3273	3239	3295	3362	2986	6192	2598	4315	2883	4130	1718	7117	1787	5352	2362	7009	3397	5545	3098	5098	2499	4258	4068	5182	3095	7385	3849	5113	5009	2901	4757	2453	2174	2917	3207	2737	3119	5241	2615	5466	3157	5725	3624	5188	2719	5062	1909	1817	2372	2225	2816	5291	2184	2719	3097	2243	2238	2380	2865	2663	1906	2647	2309	2382	2522	2461	2127	2732	2025	1778	3038	2091	2115	1927	2967	1997	1920	2565	3700	2092	1856	2352	1465	2672	2091	2193	1730	3087	2092	2168	2575	2257	2289	2322	2575	2100	2491	1863	3206	2570	2903	2395	2969	2569	2439	2338	2387	2385	2374	2312	2707	2544	2568	2410	2389	2437	3098	2521	3481	3115	4413	2024	3435	2351	2552	2860	2442	1937	2500	2790	3088	2506	2249	2385	3056	2242	3685	2368	2521	2233	8057	2229	LOC111135077	3086	5840	3178	5362	3552	6491	2626	4755	3548	3413	3661	3022	3708	2818	2366	2560	3023	2425	2596	3106	3024	1522	3250	4267	4377	2122	3415	1776	2527	2891	3086	5112	2352	3344	3057	4572	2648	5257	3245	3849	2479	2131	2814	3151	2332	2226	3138	2726	2494	3952	3121	3130	3333	3335	2891	6002	2465	4167	2768	4081	1801	6801	1731	5116	2291	6695	3254	5180	2983	4754	2314	3977	4071	4946	2934	7226	3676	4774	4991	2777	4562	2273	2132	2788	2987	2698	3042	5000	2507	5286	3268	5511	3604	5160	2745	4874	1873	1831	2347	2271	2897	5245	2096	2495	2883	2278	2214	2241	2842	2519	1858	2590	2301	2278	2475	2419	2179	2568	1980	1752	2855	1977	2070	1838	2971	1923	1846	2533	3695	2096	1767	2262	1437	2563	2000	2046	1733	2996	2036	2190	2619	2179	2290	2260	2500	2082	2468	1843	3146	2608	2905	2255	2907	2511	2329	2271	2298	2249	2378	2329	2691	2312	2546	2352	2294	2354	3024	2503	3373	3076	4190	1924	3304	2395	2414	2882	2351	1937	2381	2762	2958	2385	2145	2268	2961	2211	3391	2322	2517	2006	7855	2181
LOC111125571	8	10	16	8	16	10	7	4	20	0	13	4	1	13	5	8	0	13	6	22	2	3	3	4	8	10	45	1	5	6	12	7	5	5	18	5	15	15	4	8	5	6	3	18	3	4	5	11	9	1	8	16	3	8	9	12	7	6	9	7	7	10	5	7	11	26	6	19	11	9	6	7	2	14	7	16	4	9	2	11	13	11	12	3	3	8	19	29	13	5	18	15	13	27	5	9	22	7	5	16	3	10	12	7	18	5	14	10	15	18	11	11	17	13	5	8	19	9	4	15	2	13	10	13	5	22	3	14	18	13	8	16	6	16	25	29	4	9	9	11	1	41	3	31	7	12	9	11	28	19	18	6	7	16	8	10	8	22	4	2	7	10	7	5	14	6	9	17	1	26	6	31	7	19	6	24	6	12	6	7	20	10	6	6	8	9	9	5	9	33	0	32	LOC111125571	7	10	18	12	14	5	11	2	11	1	14	4	1	13	9	8	2	21	2	14	3	3	3	5	5	6	42	8	8	4	17	12	4	15	17	6	7	18	8	9	8	11	7	15	10	6	5	10	18	4	8	13	4	13	10	5	11	5	7	5	7	22	2	8	10	35	16	15	12	17	2	12	3	18	9	10	8	12	5	10	19	13	6	5	4	5	10	21	12	0	13	19	7	12	2	12	10	12	6	6	1	8	8	6	18	10	21	9	17	23	8	10	12	9	14	12	15	9	15	20	5	7	11	10	6	19	8	10	12	17	7	11	4	24	8	25	9	5	5	5	3	45	2	39	7	3	3	9	19	11	11	10	12	23	4	11	6	24	5	6	3	6	7	12	10	8	15	12	6	32	9	25	6	14	9	17	5	8	6	5	21	14	6	6	8	9	3	9	4	39	3	39
LOC111125589	11	17	10	12	6	12	5	9	10	12	4	88	6	6	12	11	7	8	29	6	13	5	4	55	7	4	17	8	7	9	14	9	7	6	10	24	6	12	2	64	12	73	5	6	45	14	7	5	9	10	12	81	110	7	7	5	4	6	7	6	3	22	6	9	6	22	6	13	16	9	5	12	3	9	9	14	6	13	10	2	13	7	61	4	65	4	5	10	9	7	6	3	14	11	6	16	12	4	6	6	13	18	7	5	5	14	6	11	6	9	12	6	12	12	6	10	7	5	8	4	9	13	4	12	5	5	5	12	17	12	2	10	6	8	6	7	5	15	5	2	9	16	11	9	7	11	10	8	8	10	9	7	6	8	11	8	5	13	11	12	9	11	5	2	8	10	17	3	3	9	14	11	10	11	7	9	8	13	6	14	10	11	5	8	10	7	11	12	10	11	12	17	LOC111125589	17	17	10	18	3	10	7	7	13	15	13	109	4	7	14	5	7	11	46	7	15	0	2	46	6	4	17	6	2	8	7	11	6	8	7	28	8	22	3	54	7	79	2	10	48	9	9	4	4	5	5	61	108	15	6	13	5	7	4	14	5	16	9	9	10	18	4	12	17	7	6	11	3	9	9	14	10	8	12	5	7	10	57	7	47	11	3	4	4	10	2	8	4	8	4	10	6	4	7	9	9	15	14	6	8	10	11	11	11	9	7	8	1	8	6	0	5	6	6	3	9	10	6	9	7	10	5	8	13	10	3	9	5	9	8	2	4	21	2	2	9	5	5	8	2	7	7	9	12	7	11	5	5	12	9	6	4	19	10	11	8	11	17	10	10	6	6	15	6	22	8	9	9	10	20	9	3	6	10	10	6	17	6	7	19	6	8	3	4	7	17	19
LOC111099659	24	15	26	20	20	40	23	10	30	4	34	42	2	19	11	8	2	29	27	29	2	6	14	17	8	17	13	22	11	28	15	16	15	22	27	27	17	23	26	34	13	18	20	21	19	27	4	20	18	1	20	36	37	29	19	20	18	7	12	13	12	41	19	31	15	31	37	29	31	17	13	11	17	24	19	26	31	26	13	22	18	16	20	14	41	13	18	21	15	11	11	11	9	23	7	28	11	15	23	25	20	23	27	16	16	29	15	23	21	19	19	13	31	35	26	15	23	11	12	16	32	23	22	19	20	18	26	14	27	38	19	24	19	24	19	17	21	28	15	24	34	28	13	20	24	12	20	12	38	27	21	19	15	18	21	26	12	26	11	16	23	15	15	28	20	25	35	26	25	14	33	23	33	23	26	16	17	16	21	23	21	35	17	12	18	29	29	21	34	12	49	16	LOC111099659	25	14	32	19	22	19	19	8	19	4	27	32	5	20	12	11	0	19	16	19	7	9	18	25	6	12	13	26	7	21	13	24	14	22	18	23	28	22	18	31	22	21	7	12	13	8	4	10	17	6	26	25	36	28	16	23	23	8	14	17	17	36	18	21	20	28	32	19	22	11	10	9	24	28	28	30	27	14	7	22	9	16	32	19	30	9	19	20	19	8	23	7	11	29	13	37	14	17	18	9	25	20	18	18	15	28	19	12	18	15	9	16	18	34	22	10	16	12	15	17	23	18	14	11	32	20	18	24	20	16	19	15	14	30	21	10	18	17	10	24	32	19	18	30	29	16	22	11	23	21	26	22	21	11	17	22	12	25	13	21	21	15	35	19	12	27	23	12	26	32	26	21	22	21	19	32	17	17	16	20	16	23	15	18	21	24	29	14	18	23	47	23
LOC111121270	2	16	4	7	2	41	1	13	1	12	3	28	16	2	8	3	5	3	34	0	8	0	1	25	16	0	2	0	1	5	2	11	3	11	2	23	1	6	0	23	3	21	2	1	17	1	21	1	1	9	5	22	35	2	0	10	1	22	2	5	0	15	2	7	0	17	4	18	6	12	1	12	2	11	4	12	2	6	2	4	4	4	17	0	34	5	1	13	2	17	2	3	1	18	2	6	4	3	1	1	8	15	8	1	3	2	4	2	5	8	7	5	1	5	5	5	6	3	0	4	6	12	6	4	1	3	3	1	10	4	4	1	1	4	5	1	8	5	4	11	9	5	2	3	1	4	5	0	2	3	7	4	2	4	5	2	1	4	3	0	5	8	2	4	4	4	2	3	5	4	11	3	9	2	8	1	3	2	4	6	6	0	5	0	2	5	4	9	8	5	26	5	LOC111121270	2	8	3	9	5	28	1	11	2	3	9	28	5	0	7	2	5	1	35	2	4	0	0	25	14	3	2	1	0	4	1	19	2	2	3	24	1	12	2	31	3	29	1	5	13	0	13	3	3	6	4	22	30	8	0	12	2	23	3	0	6	15	6	15	3	11	4	16	8	15	3	11	5	8	0	18	3	7	1	4	0	1	15	2	18	2	3	10	6	10	1	6	0	23	1	10	6	1	1	4	7	14	5	2	1	0	3	6	4	4	3	1	2	1	5	3	8	6	4	3	2	8	4	8	5	1	1	5	8	3	1	6	1	6	3	1	3	3	5	7	3	3	4	1	10	2	3	1	2	2	3	7	1	3	2	5	3	7	5	2	1	8	2	7	4	8	5	11	6	5	5	1	8	7	7	2	2	3	4	1	6	5	3	0	3	8	2	8	7	1	24	0
LOC111128222	7	13	3	15	7	30	5	19	6	14	9	35	13	2	12	6	6	4	24	5	10	2	3	50	14	1	9	6	2	6	6	24	8	16	3	21	3	9	3	14	4	36	3	9	25	1	1	5	2	10	10	17	31	8	8	15	4	15	3	4	2	39	0	16	4	12	9	21	2	14	10	13	2	19	5	37	7	13	5	7	2	2	15	4	33	1	7	34	6	15	5	11	6	33	2	18	7	7	6	2	8	15	15	5	2	11	7	5	9	10	3	6	1	7	4	8	7	8	8	3	6	2	4	4	4	15	4	17	8	8	4	11	3	13	5	4	7	7	9	3	10	9	7	7	4	4	15	7	6	14	6	13	8	24	8	12	0	6	3	1	5	9	4	7	5	9	6	3	8	9	19	7	7	8	7	7	4	3	8	21	1	6	3	5	7	19	3	8	5	8	18	6	LOC111128222	6	15	5	11	4	40	0	18	2	5	12	24	8	2	7	4	9	7	22	0	13	2	2	49	5	1	8	1	3	1	8	11	8	14	1	19	6	19	3	26	1	29	3	5	22	6	9	3	6	4	4	12	45	8	3	18	1	7	1	10	4	32	4	17	6	18	14	23	6	6	2	9	1	24	3	24	9	13	2	2	3	5	7	3	34	4	6	22	9	14	5	18	9	33	6	24	2	5	1	2	6	20	8	3	5	6	4	3	7	7	2	13	4	9	2	4	1	4	5	6	7	6	2	5	5	8	4	10	8	7	1	7	4	9	1	9	5	3	8	4	9	7	3	15	11	9	8	10	10	15	10	18	4	13	7	4	7	8	6	5	1	8	4	5	7	8	2	5	6	20	13	8	7	9	3	2	4	4	6	10	5	6	1	9	12	9	5	6	10	12	18	5
LOC111128188	4	73	4	142	6	170	1	61	3	63	15	5	72	3	5	2	100	3	9	7	103	0	5	105	83	2	2	1	3	2	10	111	7	50	6	164	3	17	0	14	5	8	10	0	25	4	49	1	6	79	29	25	6	1	2	61	0	46	5	5	2	150	1	55	3	17	7	31	1	34	2	128	3	110	16	129	1	77	26	3	2	5	8	5	18	2	1	61	9	64	0	5	2	69	3	85	3	2	3	3	18	176	0	3	2	5	4	1	3	5	5	3	0	1	1	0	1	2	4	1	1	2	12	1	1	9	0	3	12	2	1	2	0	2	1	0	3	0	2	6	1	1	6	1	3	9	15	6	3	5	6	6	2	3	5	4	2	3	0	6	4	1	6	2	3	4	3	1	1	2	3	1	1	4	20	5	2	4	2	2	2	3	0	0	3	0	10	2	1	2	261	3	LOC111128188	4	80	0	94	1	147	0	62	3	71	22	2	61	7	3	0	112	1	4	5	102	0	0	65	73	2	1	4	0	4	8	102	12	63	2	149	3	24	1	16	5	13	6	4	19	10	42	4	3	65	15	12	9	3	0	55	2	59	9	7	3	172	1	58	1	9	10	29	2	29	4	79	3	69	6	127	0	70	28	3	2	2	6	1	12	2	4	58	3	47	3	2	0	96	2	80	2	0	1	1	12	154	0	0	2	1	1	3	4	2	5	1	3	1	4	0	10	0	8	1	2	4	5	3	1	5	2	1	9	1	2	2	0	2	2	3	5	0	0	2	0	4	5	2	3	4	10	6	2	5	0	3	3	5	2	2	5	0	1	5	2	2	2	4	2	1	5	1	4	3	5	3	7	3	15	1	2	2	0	8	8	4	1	1	2	5	2	0	1	2	225	2
LOC111128242	7	1	5	7	17	4	19	3	15	0	15	5	1	14	12	14	0	22	1	9	1	10	4	2	0	9	36	18	14	13	6	5	13	1	10	2	8	3	9	2	14	7	28	25	0	23	0	25	17	0	23	2	0	37	9	4	6	0	14	1	3	2	5	1	28	5	15	4	8	3	10	0	3	3	26	1	25	2	0	28	0	23	1	15	5	23	11	1	14	0	19	0	10	2	29	4	23	20	13	16	14	2	12	29	6	30	11	20	22	15	19	14	11	27	17	19	21	18	9	8	17	16	11	22	9	25	15	30	36	20	8	30	15	18	17	35	22	24	10	9	7	27	12	20	10	14	10	13	22	26	11	32	17	22	17	15	10	14	14	14	37	21	18	22	20	17	16	26	20	36	14	25	27	23	12	24	22	15	30	14	30	35	25	17	34	25	10	26	21	8	7	14	LOC111128242	2	1	7	6	18	1	28	1	9	0	14	0	0	24	7	16	1	16	1	5	1	18	2	3	0	15	19	22	3	17	5	4	14	0	6	2	7	1	12	0	15	2	26	10	0	17	0	20	22	1	25	0	0	23	10	0	17	0	17	0	13	2	8	5	20	5	29	0	11	2	9	3	7	2	22	4	16	1	8	18	0	25	0	19	4	27	18	2	20	1	14	0	3	3	23	3	17	13	4	11	9	1	16	27	5	45	19	21	14	27	15	13	10	20	15	23	26	15	15	13	27	21	15	20	12	21	17	28	23	28	11	26	7	14	19	21	24	25	14	16	6	34	10	28	12	23	26	18	37	21	14	36	14	23	20	19	7	14	21	14	22	16	15	9	20	12	18	20	16	38	8	20	21	20	19	24	22	15	21	24	38	23	18	9	18	30	13	20	18	22	8	14
LOC111128251	0	1	7	1	0	1	0	3	0	0	0	0	0	0	3	4	0	4	0	0	0	1	3	0	0	0	2	1	0	1	0	0	1	0	0	0	0	0	1	0	0	0	1	0	1	1	0	2	5	1	1	1	3	1	2	1	0	0	1	0	0	0	0	0	1	0	3	1	5	2	0	4	3	1	0	0	0	1	0	0	12	0	0	1	1	1	0	7	1	0	0	0	3	2	2	1	0	0	2	0	0	4	0	0	4	1	0	0	3	5	1	0	0	0	2	0	0	0	0	0	1	0	1	0	1	0	0	0	2	0	1	3	0	0	0	0	6	0	0	0	2	1	1	0	1	0	2	0	1	0	1	1	0	3	3	0	0	0	1	0	1	0	2	2	0	1	0	0	0	1	5	0	1	1	2	2	0	0	0	2	0	0	0	0	1	1	5	0	0	2	5	0	LOC111128251	0	1	6	1	0	1	0	0	1	0	0	0	0	0	3	1	0	0	0	1	1	0	1	3	0	1	1	0	0	2	0	2	3	0	0	0	0	2	1	0	0	1	0	0	6	0	0	0	1	1	0	2	4	0	0	1	0	0	1	1	2	0	1	2	0	0	4	0	6	1	0	0	6	0	0	0	0	1	1	0	9	1	0	1	0	0	2	1	0	0	0	1	2	0	2	5	0	0	0	0	0	2	1	0	7	0	0	0	0	1	0	0	0	0	1	0	0	0	0	0	4	0	0	0	0	0	2	0	1	1	2	0	0	0	1	0	5	0	0	0	0	1	1	1	4	0	4	0	3	0	1	0	0	2	1	0	1	0	0	0	0	0	0	3	0	0	1	0	0	1	4	3	0	0	0	0	0	0	0	0	0	0	0	1	0	0	7	0	1	0	4	0
LOC111128259	0	2	0	1	0	0	0	0	0	0	0	0	0	0	1	0	0	0	0	1	2	0	2	1	0	0	0	0	0	2	0	1	0	1	0	0	0	1	0	1	1	0	0	0	1	0	1	0	0	0	1	3	0	0	1	1	0	0	1	1	1	0	0	2	0	1	1	2	0	1	0	0	0	0	0	2	2	1	1	0	3	2	2	0	1	0	0	3	0	1	0	0	1	4	0	0	0	0	0	1	0	2	1	4	0	0	0	0	0	0	2	0	0	0	0	2	0	1	0	1	1	2	1	0	5	1	0	2	0	1	1	1	1	2	0	0	0	1	0	0	0	0	0	0	0	0	2	0	2	1	0	1	1	0	0	0	0	0	0	0	0	1	0	0	0	0	0	0	1	0	1	1	0	0	0	1	1	0	0	0	0	0	0	0	3	0	0	0	0	0	0	0	LOC111128259	0	1	0	1	1	2	0	0	0	0	0	2	0	0	1	0	0	0	0	0	0	0	1	2	1	1	4	2	0	1	0	0	0	1	0	2	0	0	0	0	0	1	0	0	0	1	1	0	0	0	0	2	1	0	1	2	0	0	0	0	0	1	0	0	0	2	1	1	0	2	0	0	0	0	0	4	0	0	0	1	1	2	0	0	3	0	0	1	1	0	1	0	0	2	0	0	0	1	0	2	0	1	0	4	1	0	0	0	0	0	0	0	1	0	1	2	0	1	0	0	2	0	0	0	0	0	0	0	0	1	0	0	0	0	0	0	0	0	0	0	0	1	1	1	0	0	1	1	2	1	0	1	0	0	0	0	0	0	0	0	0	0	0	0	1	0	4	1	0	0	0	0	1	0	0	2	0	0	0	0	1	0	0	0	2	0	1	1	0	0	2	0
LOC111128319	0	0	1	3	6	0	15	0	10	0	10	5	0	15	6	18	0	13	0	3	0	8	1	4	0	11	15	8	4	31	5	1	3	0	5	1	1	0	11	1	12	0	24	13	1	19	0	23	14	0	11	3	2	14	7	0	5	2	11	0	13	2	12	0	2	0	13	1	5	0	4	0	0	0	5	1	22	0	0	20	0	43	2	5	4	22	9	2	4	1	5	1	4	0	7	0	8	16	1	7	8	0	4	17	2	15	6	9	27	9	19	18	19	14	8	17	11	10	9	5	7	9	10	11	10	12	16	14	12	15	5	11	7	12	15	12	8	12	7	4	14	22	9	9	9	12	22	6	29	5	11	9	16	15	10	9	9	7	5	4	14	11	3	5	10	13	23	5	9	13	4	3	11	3	2	6	13	10	17	13	22	17	5	5	15	15	10	14	9	6	1	1	LOC111128319	4	0	1	0	2	0	16	0	15	0	2	4	0	19	2	16	0	19	0	1	0	6	0	7	0	20	15	12	4	22	6	2	2	0	5	0	3	1	7	0	10	0	20	4	0	13	0	20	9	0	19	2	2	15	4	0	15	1	9	1	6	1	5	3	9	2	10	0	4	0	2	0	0	1	9	0	20	0	0	17	0	66	0	2	3	22	4	1	12	0	6	0	2	0	9	0	3	5	5	6	9	0	15	14	0	21	10	6	12	11	21	14	4	13	10	13	19	7	5	6	5	15	8	18	9	12	10	19	7	10	5	19	16	20	8	15	9	4	4	4	8	13	7	15	14	7	15	11	32	14	13	7	9	12	16	7	9	11	12	3	9	2	4	2	10	17	19	0	9	14	10	1	12	4	9	6	8	5	12	8	12	12	9	9	13	17	10	6	13	7	0	3
LOC111128278	0	0	0	0	0	1	7	2	0	0	0	0	0	0	0	1	0	1	0	0	0	0	0	0	0	0	0	1	0	0	0	1	0	0	1	0	1	0	1	0	0	0	5	0	0	0	0	1	0	0	1	0	2	1	0	0	0	0	1	0	0	0	0	3	2	1	1	0	0	0	0	0	0	0	1	0	3	0	0	1	0	2	0	1	0	4	0	0	0	2	1	0	0	0	1	0	0	0	2	0	0	0	0	0	0	0	1	1	1	1	0	1	0	1	13	0	1	0	0	0	0	0	1	0	1	0	0	1	1	0	0	0	1	0	1	0	1	0	0	0	0	2	0	1	0	1	3	0	3	0	3	0	2	0	1	0	2	0	0	0	2	0	0	0	2	0	0	1	6	0	0	0	1	0	0	3	5	2	6	0	1	2	4	0	2	2	1	0	0	0	0	1	LOC111128278	0	0	0	0	0	5	2	0	0	0	3	0	0	1	0	0	0	0	0	0	0	0	0	2	0	0	0	2	0	0	0	2	0	0	0	0	0	0	0	0	1	0	1	0	0	0	0	1	2	0	1	0	0	1	1	1	1	0	1	1	1	0	0	0	0	0	1	0	1	0	1	0	0	0	1	0	2	0	0	1	0	1	0	0	0	1	0	0	0	0	1	0	3	0	1	1	1	0	0	0	2	0	2	3	2	0	1	0	1	0	1	0	1	0	15	0	2	0	0	0	0	0	1	0	1	1	1	2	4	0	2	1	1	1	0	1	0	0	1	0	2	3	2	0	0	1	1	0	5	1	7	1	2	0	0	1	0	0	1	0	1	1	0	0	0	0	2	0	1	1	2	0	1	0	2	1	1	1	3	1	2	1	1	0	0	0	6	0	0	0	0	0
LOC111128335	11	0	0	0	0	1	1	0	0	0	2	0	0	2	0	4	0	2	0	6	0	2	1	1	1	0	0	0	0	1	0	3	5	0	8	0	7	0	1	0	1	0	3	2	0	1	0	0	6	0	4	1	0	6	12	1	12	0	6	0	4	0	2	2	1	0	21	0	6	0	4	0	0	7	11	0	9	0	0	0	0	0	0	0	0	2	2	0	4	0	8	1	5	0	4	0	2	0	5	3	1	0	3	15	4	5	10	1	0	2	5	2	0	2	7	0	6	0	0	2	1	2	0	0	0	0	4	0	10	0	1	0	13	3	2	1	8	11	8	11	0	3	26	0	0	0	3	0	23	2	11	4	1	1	0	4	1	0	5	3	4	2	11	0	6	9	1	1	9	0	5	4	12	1	15	2	1	0	2	0	12	2	7	1	2	5	10	3	7	0	0	13	LOC111128335	8	0	0	0	0	0	1	0	2	0	2	0	0	4	0	1	0	0	0	2	0	1	1	1	0	1	0	0	0	1	0	1	6	0	7	1	3	2	3	0	1	0	3	2	1	1	0	0	4	0	5	1	0	6	12	4	13	0	5	1	9	0	3	2	0	0	5	0	15	2	7	0	2	6	12	0	7	0	0	1	0	0	0	1	0	0	1	1	9	0	4	0	6	1	7	2	1	0	4	3	0	2	8	16	2	1	11	2	0	1	0	2	4	3	14	0	3	0	0	2	0	8	0	0	1	0	8	0	4	3	2	0	14	9	1	1	5	8	5	4	0	0	22	1	1	0	2	0	21	5	5	2	1	0	0	8	0	2	0	3	3	5	8	0	9	7	0	0	7	0	4	4	9	0	20	4	0	0	1	0	6	0	7	1	0	4	6	2	4	0	1	11
LOC111128267	2	1	3	1	5	0	13	2	6	2	6	0	0	4	3	7	0	9	0	4	0	2	1	0	0	4	4	3	3	7	4	0	6	0	3	0	1	1	3	0	8	0	6	5	0	4	0	4	12	0	7	0	0	12	3	0	2	0	7	0	6	2	8	0	7	7	9	0	7	2	4	0	1	0	9	0	18	1	1	16	0	7	0	11	3	25	12	0	10	0	4	0	3	1	11	1	8	8	2	9	10	1	6	5	0	1	2	5	13	5	0	0	5	1	4	2	7	6	5	2	2	4	0	3	11	2	9	10	7	4	2	10	4	10	11	11	2	3	6	2	0	6	5	6	6	3	1	5	14	17	5	7	4	9	8	7	5	4	6	1	1	7	7	2	5	2	15	3	5	1	2	2	6	2	3	5	6	9	2	2	14	9	3	5	12	2	15	9	11	0	2	2	LOC111128267	2	1	1	0	6	1	10	5	6	0	9	0	2	6	4	8	0	7	1	1	0	4	0	1	0	1	4	1	4	8	1	1	5	1	4	0	1	1	4	0	13	0	7	5	0	10	0	3	15	0	5	0	0	5	4	0	2	0	5	0	5	9	1	1	14	6	3	1	7	1	1	0	0	0	7	0	13	0	1	25	0	2	1	8	3	13	13	1	15	1	7	0	0	0	11	2	4	2	1	6	9	4	3	2	0	2	5	2	7	8	4	5	8	4	5	6	13	9	9	5	3	1	0	3	12	4	5	11	8	11	2	13	3	8	7	4	5	3	8	6	0	12	1	8	6	4	0	2	15	14	7	3	0	2	2	3	3	6	9	2	2	4	3	0	7	4	5	1	1	5	1	1	10	4	8	11	10	12	3	9	12	9	12	1	10	11	8	6	8	2	5	3
LOC111128231	5	0	12	2	10	0	17	0	17	2	9	3	0	14	7	9	0	24	0	13	2	12	0	0	0	5	12	16	5	23	4	0	10	1	12	1	5	0	27	0	21	0	16	12	0	4	1	13	19	3	9	0	0	24	20	1	17	0	6	0	6	0	12	0	11	4	14	2	5	0	8	0	1	2	24	0	30	0	0	24	0	20	0	14	4	17	15	0	18	0	8	0	8	2	10	0	14	15	6	7	18	0	15	18	2	22	12	16	15	18	8	11	16	17	31	13	13	22	13	4	24	17	13	18	13	16	18	12	16	9	10	29	16	21	9	12	14	24	22	14	16	30	15	22	15	20	16	25	38	20	12	9	28	14	13	11	13	16	13	5	14	12	21	4	11	16	23	16	19	14	13	11	19	7	26	10	22	18	15	25	19	13	8	9	27	13	28	10	19	8	8	10	LOC111128231	6	0	3	1	4	1	24	1	9	4	5	0	0	5	6	7	0	13	2	20	1	11	1	0	0	15	11	4	3	23	2	2	9	2	13	1	4	0	29	0	23	0	24	11	0	17	0	17	14	0	16	0	0	22	13	1	12	0	16	1	10	0	10	1	15	6	16	0	20	0	13	0	1	2	21	3	22	0	2	23	1	19	0	12	1	18	14	1	18	1	18	1	9	3	12	0	13	12	10	8	11	0	13	21	9	19	19	11	27	15	11	11	15	23	23	16	10	16	9	10	26	6	15	18	11	27	8	20	19	10	19	32	14	21	18	11	6	22	15	7	17	14	21	21	24	12	8	24	30	25	15	10	14	26	21	19	8	17	19	6	20	16	19	11	19	13	21	18	18	17	14	11	24	12	16	16	27	13	17	23	24	11	10	14	19	12	18	16	14	4	12	14
LOC111128314	1	0	0	0	0	0	1	0	0	0	2	0	0	0	1	2	0	0	0	0	0	0	0	0	0	0	0	1	0	0	0	0	3	0	0	0	2	2	1	0	1	0	3	0	0	1	2	2	4	0	0	0	0	7	4	1	3	0	2	0	1	0	0	0	1	0	1	0	3	1	0	0	0	0	1	0	0	0	0	1	0	0	0	1	0	0	0	0	2	0	0	0	0	0	2	0	1	1	1	0	1	0	0	1	1	0	0	1	2	0	0	0	0	1	1	0	1	0	2	1	1	2	1	0	1	0	0	2	0	0	6	0	0	0	0	0	1	0	1	0	1	0	1	0	0	0	1	0	0	2	1	2	0	0	0	0	0	0	0	0	1	1	0	2	0	0	0	1	2	0	0	2	1	0	1	2	1	0	1	0	5	0	1	0	0	0	2	2	2	0	0	0	LOC111128314	0	0	2	0	0	0	0	0	1	0	0	1	0	1	0	0	0	2	0	2	0	1	0	0	0	0	0	0	1	0	0	0	4	0	0	0	0	0	3	0	0	0	0	0	0	0	0	1	2	0	0	0	0	5	0	1	4	0	0	0	1	0	0	0	2	0	2	0	0	1	0	0	0	0	0	0	1	0	0	2	0	0	0	0	0	2	1	0	0	0	0	0	1	0	1	0	0	0	0	1	1	0	0	1	1	6	1	0	0	1	0	0	0	0	0	0	0	0	0	0	0	2	0	0	0	1	0	2	0	1	1	2	1	0	0	0	3	0	0	2	0	3	3	0	0	0	0	0	1	1	0	0	3	0	1	0	0	0	0	2	0	1	1	1	0	0	0	0	0	0	0	2	1	0	1	1	1	0	0	0	4	0	1	1	2	0	8	0	0	0	0	0
LOC111128306	9	0	14	0	22	0	48	1	28	3	26	0	0	31	20	21	0	43	0	14	0	21	1	0	3	39	54	54	25	77	17	2	13	1	15	1	11	4	51	0	64	0	56	35	0	34	0	40	37	2	74	1	0	45	24	4	21	0	23	3	33	0	22	0	45	14	22	1	36	1	18	0	2	4	58	2	64	0	0	92	1	74	0	16	4	56	12	0	35	0	15	3	3	0	39	0	32	51	42	66	65	5	51	104	3	65	47	66	94	40	29	53	45	69	43	96	50	76	57	44	96	71	42	69	68	59	62	87	86	60	42	98	35	105	59	73	43	78	53	67	98	79	53	100	54	54	60	43	131	114	51	66	78	78	47	49	42	62	49	46	44	39	44	61	63	63	100	83	62	98	44	46	55	48	73	91	78	96	78	70	81	89	60	44	49	72	55	119	60	24	18	51	LOC111128306	12	0	13	0	19	3	29	0	25	5	17	0	0	16	19	27	0	49	0	18	1	21	1	0	0	41	48	45	17	92	11	1	11	1	20	1	8	7	50	0	46	0	59	33	0	33	0	28	25	1	92	0	0	50	17	1	31	0	22	2	27	0	25	0	35	13	25	0	33	0	21	0	7	4	47	3	72	0	0	78	4	58	3	13	5	50	21	0	40	0	16	1	5	1	35	0	32	62	46	67	64	0	54	114	10	89	53	52	68	33	32	57	57	69	48	86	48	87	52	33	68	59	31	51	68	71	53	77	71	65	37	66	37	81	65	78	41	120	52	44	74	59	54	91	58	65	81	32	107	141	43	58	70	75	51	48	43	57	57	38	48	36	48	66	74	67	90	84	59	94	43	45	60	51	54	105	66	63	69	61	84	110	56	44	47	80	53	99	62	27	14	46
LOC111128293	6	0	4	1	14	0	32	1	14	0	4	1	1	11	7	13	1	31	0	5	2	6	2	0	0	19	22	16	7	50	11	2	4	2	7	2	6	5	48	1	30	0	42	27	0	23	1	24	17	1	31	2	0	28	16	3	14	0	13	2	9	0	18	0	14	0	22	1	11	2	10	0	0	1	42	1	18	0	1	48	0	32	1	15	2	33	9	0	24	0	21	0	5	2	25	2	31	35	17	25	49	0	49	65	2	49	25	36	40	23	29	44	25	58	47	38	27	43	35	37	40	52	28	45	49	28	31	45	38	38	34	36	29	31	25	37	29	42	43	34	46	43	34	36	42	36	37	23	59	45	40	14	51	47	36	40	18	33	36	23	34	30	36	27	37	35	62	32	38	38	17	17	54	23	37	25	46	22	33	51	62	59	34	38	29	36	45	26	32	30	2	25	LOC111128293	3	0	4	0	18	4	29	1	13	4	3	0	0	16	20	13	1	33	0	3	4	14	0	0	1	22	26	32	5	53	4	0	9	2	8	3	3	0	37	0	27	1	35	19	0	32	1	24	24	0	41	0	0	31	9	2	23	0	13	2	19	1	19	0	25	5	23	0	9	0	4	0	1	1	28	2	43	0	1	53	0	22	0	16	1	35	8	0	25	0	16	0	3	1	17	0	24	36	18	22	40	0	27	61	7	62	46	54	32	21	29	41	12	41	47	50	23	31	36	35	41	35	5	45	39	32	30	34	26	40	38	56	30	44	20	39	27	52	29	22	45	36	35	39	35	30	38	20	79	40	50	28	41	40	30	26	26	27	34	15	30	19	31	29	24	47	69	44	33	45	19	15	39	42	40	39	54	30	45	25	63	43	23	17	35	43	44	33	17	20	10	29
LOC111100637	34	22	24	40	22	48	45	12	29	7	19	43	12	34	36	31	5	19	44	19	9	14	21	43	20	23	34	19	39	39	15	34	21	30	14	36	19	43	28	45	22	25	26	25	42	18	17	27	35	16	23	35	39	50	19	56	26	15	7	36	22	40	20	48	25	32	33	32	40	32	13	8	27	36	41	60	40	29	47	30	28	17	12	19	44	27	27	24	28	19	26	34	13	28	30	36	20	21	37	33	26	34	19	33	38	43	27	29	32	33	18	27	17	40	29	32	14	24	27	34	55	21	27	33	31	46	24	50	71	29	19	53	17	37	25	40	17	31	25	62	34	30	39	43	7	28	28	27	30	37	35	34	27	54	16	38	17	45	42	37	30	43	36	39	23	60	20	38	52	54	34	36	45	51	25	38	17	24	22	41	37	35	29	27	42	45	33	29	31	34	44	49	LOC111100637	52	32	36	59	33	41	32	19	28	7	27	51	11	34	26	26	9	20	49	22	5	16	36	44	15	17	41	21	20	46	25	34	17	17	21	21	23	44	38	29	27	38	33	35	50	8	25	26	25	7	22	41	36	47	33	37	23	19	19	31	29	48	17	47	26	25	38	37	41	25	21	20	26	25	31	72	28	25	39	18	24	20	22	17	28	25	27	20	33	14	39	29	14	33	27	34	29	28	23	29	39	23	24	31	23	28	36	26	43	38	13	24	26	43	34	23	21	32	16	37	39	33	12	48	31	42	26	50	59	37	26	51	13	26	25	29	20	21	23	46	33	30	36	39	34	30	20	34	22	40	39	40	33	45	20	26	12	45	23	30	27	41	35	44	25	59	15	49	51	45	48	36	32	35	28	48	26	33	26	27	15	23	21	32	31	52	38	37	29	22	27	42
LOC111111564	383	594	452	937	433	471	213	129	320	119	480	213	84	208	334	179	80	145	162	270	100	113	482	283	121	227	651	164	483	275	462	285	184	407	358	234	271	563	277	278	168	162	320	551	380	147	82	203	192	204	318	396	307	182	373	583	240	215	197	675	203	764	189	811	179	595	259	843	399	546	238	243	308	594	286	541	508	529	578	261	612	228	215	222	247	213	404	535	265	385	352	502	305	577	206	670	176	276	222	351	216	229	192	390	163	422	179	294	201	257	81	468	192	415	204	400	122	407	199	272	380	223	125	271	396	266	199	462	831	372	203	369	146	364	135	392	143	409	217	460	187	356	249	315	308	429	252	356	287	408	363	286	325	275	196	349	178	339	244	411	214	232	316	319	255	353	246	473	339	491	374	240	380	510	276	672	160	367	239	594	220	456	164	342	338	347	388	458	248	345	252	373	LOC111111564	388	562	449	879	413	452	177	150	308	126	427	174	72	203	295	179	100	154	184	264	90	108	462	274	126	231	631	147	440	255	391	304	197	402	367	243	296	533	280	280	201	121	242	524	373	144	84	243	160	157	294	395	285	163	384	546	225	208	212	552	184	656	177	750	147	611	279	801	367	499	200	272	267	632	288	547	483	503	550	259	544	195	219	236	201	241	420	525	236	361	290	503	306	547	172	548	173	271	234	359	187	266	215	426	183	439	181	272	183	248	129	466	178	411	173	343	126	338	197	272	357	218	121	272	364	257	176	480	778	287	199	395	150	306	106	396	134	396	190	364	209	314	235	342	305	411	291	345	276	361	329	264	245	312	175	355	163	305	249	436	227	225	323	342	262	329	228	429	312	514	339	212	348	531	278	561	167	345	208	563	221	456	156	320	359	343	339	439	207	315	268	338
LOC111132592	0	3	3	2	17	23	0	0	9	5	0	0	0	0	13	2	6	32	1	5	6	0	0	2	3	2	0	13	2	0	15	6	1	2	5	1	1	13	0	0	39	1	52	19	0	11	17	4	22	0	88	5	4	32	2	3	1	1	0	3	4	6	1	5	12	1	1	3	5	3	5	0	2	1	2	4	47	1	9	23	2	22	1	2	2	0	8	1	7	3	6	2	3	2	1	7	16	0	1	17	3	2	1	1	8	0	0	0	0	27	0	1	20	0	0	14	1	27	3	7	0	15	1	17	11	6	1	0	0	5	3	20	2	25	13	0	0	55	32	8	39	0	4	3	6	6	1	0	11	10	31	9	12	30	15	15	11	9	10	18	2	9	4	15	22	6	9	20	1	1	1	3	3	3	7	22	1	9	0	7	0	21	0	2	11	0	0	32	1	0	4	3	LOC111132592	1	5	2	1	17	16	0	0	3	7	0	0	0	1	11	0	2	27	1	10	3	0	3	1	3	0	0	12	3	0	11	7	3	2	3	9	1	9	3	0	36	0	48	30	0	9	14	1	28	0	69	6	3	35	5	4	0	2	2	5	3	6	0	4	6	0	0	3	10	3	17	0	3	2	3	3	52	4	8	16	2	23	1	9	7	1	15	1	3	3	10	3	6	3	0	2	9	0	1	10	3	4	0	1	6	0	2	0	0	30	0	0	18	2	2	11	2	20	3	11	0	22	0	12	11	3	1	0	4	2	6	12	1	11	14	0	1	61	28	15	40	0	4	5	2	5	1	1	22	18	27	17	11	19	13	9	9	16	8	9	1	9	2	10	13	17	13	17	1	1	1	3	2	2	1	19	1	12	0	5	1	22	0	1	5	0	0	11	0	0	3	0
LOC111132666	3	24	14	25	10	14	20	26	21	13	1	62	50	28	310	25	16	0	10	0	24	16	3	5	6	1	27	1	5	34	58	86	50	12	14	34	27	626	5	74	3	0	4	7	40	1	15	12	8	7	6	675	23	24	28	205	34	12	114	302	32	21	88	223	19	103	0	218	35	320	0	19	28	4	3	19	93	43	3	63	73	4	20	18	7	42	49	46	29	12	82	8	16	12	2	16	23	0	25	0	81	10	2	1	2	3	52	0	2	0	32	4	1	5	84	0	0	9	39	6	62	15	1	3	2	18	91	0	24	2	61	5	135	0	2	2	2	0	4	187	4	1	22	0	30	0	0	3	4	3	109	94	121	0	31	0	54	46	153	59	33	93	103	329	26	0	0	1	65	232	1	83	32	155	15	0	1	23	34	5	66	23	20	187	81	0	2	21	63	103	8	136	LOC111132666	4	23	29	25	8	13	30	27	19	23	2	57	59	15	284	24	11	0	10	1	18	22	4	3	8	3	20	0	4	37	54	81	65	5	23	23	30	503	1	67	5	0	0	1	35	1	6	10	6	7	0	615	14	26	24	174	13	3	125	290	21	19	62	177	23	129	0	238	31	326	0	22	35	3	2	9	102	34	1	65	65	1	16	16	5	57	64	32	26	8	62	9	22	9	3	16	27	0	14	0	79	17	1	0	2	2	50	1	2	0	37	0	1	3	69	0	2	6	23	3	66	19	4	5	1	21	80	0	36	7	47	1	130	0	3	4	2	0	3	180	2	1	12	0	15	0	1	2	2	2	81	105	107	0	44	0	33	59	103	61	45	117	131	351	26	1	0	1	75	201	1	99	36	160	19	3	0	11	20	1	70	18	16	161	84	0	1	23	68	86	7	119
LOC111132676	0	0	0	0	1	0	1	0	0	0	0	0	0	1	0	0	0	1	0	1	0	1	0	0	0	2	0	11	1	0	0	0	1	0	0	0	1	0	1	0	1	0	2	0	0	4	0	0	3	0	1	0	0	3	0	1	1	0	3	0	0	0	0	0	0	0	0	0	0	0	4	0	1	0	0	0	1	0	0	8	0	4	0	0	0	23	0	0	0	0	2	0	0	0	0	0	0	0	1	0	8	0	2	0	0	0	0	1	4	3	2	0	0	0	0	0	0	0	0	3	1	2	0	0	0	2	2	0	0	0	0	0	0	3	0	1	1	3	0	4	0	4	3	1	0	2	15	1	0	1	0	1	6	0	4	0	1	3	2	0	0	3	4	6	0	0	1	0	6	0	0	0	3	8	0	5	0	3	0	4	0	0	0	3	0	0	0	3	3	0	0	3	LOC111132676	1	0	0	0	0	0	1	0	1	0	1	0	0	1	0	0	0	0	0	0	0	0	0	0	0	0	0	10	0	1	0	0	1	0	0	0	0	0	2	0	0	0	2	0	0	1	0	0	3	0	1	0	0	3	0	0	1	0	0	0	0	0	0	0	0	0	1	0	2	0	4	0	1	0	3	0	0	0	0	7	0	3	0	0	0	12	1	0	1	0	0	0	0	0	0	0	1	0	0	0	4	0	1	0	0	0	1	1	1	4	3	0	1	2	0	0	0	0	0	3	2	0	0	0	0	4	2	0	1	0	0	0	1	0	1	1	0	4	0	2	0	1	0	6	1	2	14	0	0	1	0	1	2	0	0	5	1	2	3	3	3	0	2	4	0	0	0	1	7	0	1	1	1	5	0	1	0	0	0	4	1	0	0	3	0	0	0	0	4	1	0	2
LOC111132686	1	0	1	0	1	0	0	1	0	0	1	0	0	0	1	3	0	0	0	1	0	2	2	0	0	2	0	1	1	3	3	0	0	2	1	0	0	3	0	0	3	0	0	0	0	0	0	1	4	0	0	1	0	1	0	2	0	0	0	1	1	0	0	0	2	0	0	0	0	0	1	0	6	0	1	0	1	1	0	1	0	1	0	5	0	3	1	0	1	0	1	0	2	0	0	0	1	2	8	1	10	0	2	6	0	10	6	4	6	1	0	0	0	1	4	1	6	1	1	0	0	1	3	1	4	0	5	2	4	4	1	6	2	1	0	2	5	4	5	0	2	0	5	1	3	0	5	0	4	2	3	2	7	1	4	0	1	3	4	1	3	1	3	1	3	0	0	0	6	2	0	1	1	1	3	2	1	3	6	0	2	6	1	0	4	0	2	1	2	3	3	1	LOC111132686	0	2	3	0	0	0	1	0	0	0	0	0	0	1	0	1	0	0	0	0	0	0	3	0	0	2	0	3	0	1	4	1	0	0	0	0	0	4	0	0	2	0	0	0	0	1	0	1	0	0	1	0	0	2	0	0	0	0	0	0	1	0	1	0	1	2	0	1	2	0	1	0	6	0	0	0	2	1	0	0	1	0	0	0	0	1	0	0	2	0	3	0	5	0	1	0	0	0	7	3	16	0	10	9	8	10	2	11	7	0	0	1	0	0	3	0	4	0	2	1	1	0	0	2	5	0	3	2	4	0	2	5	1	0	0	1	6	4	2	0	5	0	7	2	4	0	1	0	7	0	4	3	7	0	4	0	2	2	4	1	5	0	2	2	4	0	0	4	6	6	1	0	2	2	1	3	2	5	3	1	1	4	2	0	4	0	2	1	2	0	0	0
LOC111132696	0	0	0	0	0	0	0	0	0	0	0	0	0	0	0	0	0	0	0	0	0	0	0	0	0	0	0	0	0	0	0	0	0	0	0	0	0	0	0	0	0	0	0	0	0	0	0	0	0	0	0	0	0	0	0	0	0	0	0	0	0	0	0	0	0	0	0	1	0	0	1	0	0	0	0	0	0	0	0	0	0	0	0	0	0	0	0	0	0	0	0	0	0	0	0	0	0	0	0	0	0	0	1	0	0	0	0	0	0	0	0	0	0	0	0	0	0	0	0	0	0	0	0	0	0	0	0	0	0	0	0	0	0	0	0	0	0	0	0	0	0	0	0	0	0	0	0	0	0	0	0	0	0	0	0	0	0	0	0	0	0	0	0	0	0	0	0	0	0	0	0	0	0	0	0	0	0	0	0	0	0	0	0	0	0	0	0	0	0	0	0	0	LOC111132696	0	0	0	0	0	0	0	0	0	0	0	0	0	0	0	0	0	0	0	0	0	0	0	0	0	0	0	0	0	0	0	0	0	0	0	1	0	0	0	0	0	0	0	0	0	0	0	0	0	0	0	0	0	0	0	0	0	0	0	0	0	0	0	0	0	0	0	0	0	0	0	0	0	0	0	0	0	0	0	0	0	0	0	0	0	0	0	0	0	0	0	0	0	0	0	0	0	0	0	0	0	0	0	0	0	0	0	0	0	0	0	0	0	0	0	0	0	0	0	0	0	0	0	0	0	0	0	0	1	0	0	0	0	0	0	0	0	0	0	0	0	0	0	0	0	0	0	0	0	0	0	0	0	0	0	0	0	0	0	0	0	0	0	0	0	0	0	0	0	0	0	0	0	0	0	0	0	0	0	0	0	0	0	0	0	0	0	0	0	0	0	0
LOC111132603	3	0	3	0	1	0	0	1	3	0	0	3	0	0	0	0	0	3	0	3	0	0	0	0	0	0	0	0	0	4	7	4	0	0	6	4	0	0	1	0	4	0	0	0	0	1	0	1	0	0	5	4	0	0	2	3	0	0	0	0	4	0	0	0	5	0	0	1	2	3	0	0	1	0	0	1	1	0	0	0	1	0	2	0	0	0	1	0	2	0	0	0	0	0	0	0	6	0	0	6	0	1	1	0	0	1	0	0	3	0	0	3	1	3	0	0	0	0	1	0	2	1	1	1	0	0	0	0	0	0	1	0	0	3	3	0	4	0	0	0	0	2	0	0	0	0	0	0	2	2	0	0	2	0	0	4	0	0	0	0	0	0	1	0	3	0	1	0	0	0	1	0	0	0	0	0	0	0	0	0	0	0	0	0	2	0	0	0	0	1	0	0	LOC111132603	0	0	2	0	1	0	1	0	1	0	0	3	0	0	0	0	0	2	0	3	1	0	0	0	0	0	0	0	0	6	3	4	0	0	2	2	1	2	2	0	7	0	0	0	0	1	0	0	1	0	6	2	0	1	3	2	0	0	0	3	0	0	0	0	1	5	0	0	3	2	0	0	0	0	0	0	1	0	0	0	8	0	4	0	0	0	5	0	2	0	0	0	0	0	0	0	2	0	0	0	0	0	2	0	0	3	0	0	4	0	0	1	3	1	0	0	3	0	0	0	6	0	0	5	0	0	0	0	0	0	0	0	0	2	1	0	1	0	0	0	0	0	0	0	1	0	0	0	4	0	0	0	5	0	1	1	0	0	1	0	0	0	0	0	3	0	0	0	0	0	1	0	0	0	0	0	0	0	0	0	0	0	0	0	5	0	0	0	0	0	0	0
LOC111132704	1	0	0	0	1	0	0	0	8	0	0	0	0	0	0	0	0	0	0	8	0	0	0	0	0	0	2	0	0	0	3	0	0	0	0	0	3	0	0	0	1	0	0	0	0	0	0	0	0	0	6	0	0	0	3	0	0	0	0	0	0	0	0	0	1	0	1	0	0	0	0	0	0	0	0	0	0	0	0	0	0	0	0	0	0	1	0	0	0	0	0	0	0	0	0	0	1	0	0	0	0	0	0	3	0	0	0	0	1	0	0	0	0	0	1	0	3	0	0	0	0	0	0	0	0	0	0	0	0	1	1	1	0	3	0	0	0	0	0	0	1	0	0	0	0	2	1	0	1	0	0	0	1	0	0	0	0	0	0	0	0	0	0	0	1	0	0	0	0	0	0	0	0	0	0	0	0	0	0	0	2	0	0	0	3	1	0	0	0	0	0	0	LOC111132704	0	0	1	0	0	0	0	0	7	0	0	0	0	0	1	0	0	0	0	3	0	0	0	1	0	0	0	0	0	0	0	0	1	0	2	0	0	0	0	0	0	0	0	0	0	0	0	0	0	0	1	0	0	0	1	0	0	0	0	0	0	0	0	0	0	0	1	0	1	0	0	0	0	0	0	0	0	0	0	0	0	0	0	0	0	0	1	1	1	0	0	0	0	0	1	0	0	0	0	0	0	0	0	1	3	0	0	0	0	0	0	0	1	0	0	0	5	0	0	0	0	0	0	0	0	0	0	0	0	1	2	0	0	0	0	2	0	0	0	0	0	0	0	0	0	0	1	0	0	2	0	0	0	0	0	0	0	0	1	0	0	0	0	0	1	0	0	0	0	0	0	0	0	0	5	0	0	0	0	0	3	0	0	0	0	1	0	0	0	0	0	0
LOC111130799	0	0	0	0	0	0	0	0	0	0	0	0	0	0	0	0	0	0	0	0	0	0	0	0	0	0	0	0	0	0	0	0	0	0	0	0	0	0	0	0	0	0	0	0	0	0	0	0	0	0	0	0	0	0	0	0	0	0	0	1	0	0	0	0	0	0	0	0	0	0	0	0	0	0	0	0	0	0	0	0	0	0	0	0	0	0	0	0	0	0	0	0	0	0	0	0	0	0	0	0	0	0	0	0	0	0	0	0	0	0	0	0	0	0	0	0	0	0	0	0	0	0	0	0	0	0	0	0	0	0	0	0	2	0	0	0	0	0	0	0	0	0	0	0	0	0	0	0	0	0	0	0	0	0	0	0	0	0	0	0	0	0	0	0	0	0	0	0	0	0	0	0	0	0	0	0	0	0	0	0	0	0	0	0	0	0	0	0	0	0	0	0	LOC111130799	0	0	0	0	0	0	0	0	0	0	0	0	0	0	0	0	0	0	0	0	0	0	0	0	0	0	0	0	0	0	0	0	0	0	0	0	0	0	0	0	0	0	0	0	0	0	0	0	0	0	0	0	0	0	0	0	0	0	0	0	0	0	0	0	0	0	0	0	0	0	0	0	0	0	0	0	0	0	0	0	0	0	0	0	0	0	0	0	0	0	0	0	0	0	0	0	0	0	0	0	0	0	0	0	0	0	0	0	0	0	0	0	0	0	0	0	0	0	0	0	0	0	0	0	0	0	0	0	0	0	0	0	0	0	0	0	0	0	0	0	0	0	0	0	0	0	0	0	0	0	0	0	0	0	0	0	0	0	0	0	0	0	0	0	0	0	0	0	0	0	0	0	0	0	0	0	0	0	0	0	0	0	0	0	0	0	1	0	0	0	0	0
LOC111132545	0	0	0	0	0	0	0	0	1	0	0	1	0	0	0	0	0	0	0	0	0	0	0	0	0	3	0	0	0	5	0	0	0	0	0	2	1	1	2	1	2	0	2	0	0	0	0	0	0	0	0	0	0	0	0	0	0	0	2	0	0	1	0	0	0	0	1	1	0	0	0	1	4	0	0	0	0	0	0	1	8	0	7	2	0	0	0	0	1	0	1	1	0	0	1	0	0	1	0	1	0	0	0	0	0	1	0	0	0	0	0	0	0	0	0	0	0	0	0	3	0	0	0	0	0	0	0	4	1	1	1	0	0	0	0	4	0	0	0	0	1	0	2	2	1	0	1	3	0	3	5	0	1	2	1	0	0	0	0	0	0	0	0	0	1	0	2	0	0	0	0	0	0	0	1	0	1	4	0	1	1	4	1	1	0	0	0	2	0	0	0	0	LOC111132545	0	0	0	0	0	0	0	0	2	0	0	0	0	0	0	0	0	0	0	0	0	0	0	3	0	5	1	0	0	0	1	1	0	0	0	1	0	3	0	1	1	0	1	0	0	0	0	1	2	1	0	6	0	0	0	1	0	0	3	0	0	0	0	0	2	1	1	0	1	0	0	2	0	0	0	0	0	2	0	3	4	0	2	0	0	1	2	0	1	0	0	0	0	2	1	0	0	0	0	1	0	0	0	0	0	0	0	0	1	1	1	0	0	0	1	2	2	0	1	1	2	0	0	1	0	0	0	2	0	1	1	0	0	1	0	5	0	0	0	0	0	0	1	0	1	0	0	3	0	3	0	0	1	0	0	0	0	1	0	0	0	0	0	0	0	0	4	1	1	0	0	0	1	0	1	0	1	1	0	0	2	0	1	2	0	0	0	2	0	0	1	0
LOC111132570	8	0	11	1	2	0	0	0	3	0	6	1	1	0	4	1	0	0	0	0	1	0	2	0	0	4	3	0	0	3	10	0	2	0	7	1	5	0	4	0	0	0	1	0	0	1	0	0	4	0	0	0	0	0	7	4	8	1	8	1	4	0	2	3	3	0	6	3	5	0	0	0	0	4	11	0	7	0	0	3	4	1	1	6	0	0	8	0	8	0	4	0	2	0	5	0	1	1	3	0	0	0	3	1	1	0	4	2	0	0	1	0	2	5	2	0	6	0	4	0	1	0	4	3	2	0	0	1	6	0	6	0	0	0	0	0	3	1	0	1	0	2	1	3	6	1	1	0	0	0	2	10	7	1	0	7	0	1	6	0	1	4	6	2	1	6	0	3	7	0	4	3	4	0	4	1	0	0	3	2	2	1	4	0	2	2	4	1	3	0	0	2	LOC111132570	8	1	13	0	6	0	2	0	2	1	0	0	0	5	3	0	0	2	0	2	0	0	0	0	0	1	0	1	2	6	1	1	3	0	8	3	4	0	0	2	0	0	0	3	1	0	1	2	2	0	0	3	0	1	12	4	5	0	0	5	6	0	0	3	2	0	7	0	15	0	2	0	1	3	8	0	8	1	0	0	0	1	1	3	2	0	5	1	11	0	4	1	2	0	5	0	4	0	2	1	2	0	2	0	1	0	3	1	0	2	0	0	1	0	3	0	0	1	4	1	2	1	1	0	2	0	0	1	1	1	2	1	1	0	0	0	0	2	2	3	1	1	0	0	2	2	3	1	3	0	6	1	3	2	1	6	3	1	8	4	1	3	4	3	2	6	0	1	11	0	4	4	6	0	1	2	1	0	1	1	0	0	3	0	3	0	5	0	2	1	3	4
LOC111130808	0	0	0	0	0	0	0	0	0	0	0	0	0	0	1	0	0	0	0	0	0	0	0	0	0	0	0	0	0	0	0	0	0	0	0	0	0	0	0	0	0	0	0	0	0	0	0	0	0	0	0	0	0	0	0	0	0	0	0	0	0	0	0	0	0	0	0	0	0	0	0	0	0	0	0	0	0	0	0	0	0	0	0	0	0	0	0	0	0	0	0	0	0	0	0	0	0	0	0	0	0	0	0	0	0	0	0	0	0	0	0	0	0	0	0	0	0	0	0	0	0	0	0	0	0	0	0	0	0	0	0	0	0	0	0	0	0	0	1	0	0	0	0	0	0	0	0	0	0	1	0	0	0	0	0	0	0	0	0	0	0	0	0	0	0	1	0	0	0	0	0	0	0	0	0	0	0	0	0	0	0	0	0	0	0	0	0	0	0	0	0	0	LOC111130808	0	0	0	0	0	0	0	0	0	0	0	0	0	0	1	0	0	0	0	0	0	0	0	1	0	0	0	0	0	0	0	0	0	0	0	0	0	0	0	0	0	0	0	1	0	0	0	0	0	0	0	0	0	0	0	0	0	1	0	0	0	0	0	0	0	0	0	0	0	0	0	0	0	0	1	0	0	0	0	0	0	0	0	0	1	0	0	0	0	0	0	0	0	0	0	0	0	0	0	0	0	0	0	0	0	0	0	0	0	0	0	0	0	0	0	0	0	0	0	0	0	0	0	0	0	0	0	0	0	0	0	0	0	0	0	0	0	0	0	0	0	0	0	0	0	0	0	0	0	0	0	0	0	0	0	0	0	0	0	0	0	0	0	0	0	0	0	0	0	0	0	0	0	0	0	0	0	0	0	0	0	0	0	0	0	0	0	1	0	0	0	0
LOC111132626	16	32	20	13	29	9	7	15	14	8	11	35	10	5	15	6	9	7	19	8	9	8	10	11	7	5	7	9	0	10	13	13	10	7	12	20	9	10	13	21	8	10	14	7	35	18	13	12	15	11	12	13	19	11	21	21	22	18	6	6	9	24	11	10	12	7	20	10	24	1	11	6	7	8	24	6	17	5	8	16	5	12	15	8	10	14	10	7	11	10	10	7	12	12	12	6	8	4	16	2	4	15	6	7	2	5	10	7	8	10	4	5	7	8	5	8	1	6	8	5	5	5	6	5	12	4	15	6	7	3	9	3	9	5	9	2	6	3	9	6	3	3	4	3	10	5	21	4	8	4	17	7	11	15	4	3	10	8	6	6	6	20	6	8	5	15	12	4	12	4	9	6	21	8	14	4	7	3	11	5	13	1	8	4	10	6	22	1	7	3	68	2	LOC111132626	9	20	13	9	16	6	10	8	8	9	14	32	12	10	7	11	20	7	21	11	7	7	7	17	8	6	3	2	5	14	18	10	13	8	10	14	7	8	12	21	10	12	12	5	28	7	5	4	11	5	3	13	15	16	23	14	17	14	10	9	7	15	13	11	8	8	15	11	19	5	20	10	8	9	19	4	15	7	6	17	2	15	22	4	12	15	7	8	16	7	16	7	8	10	10	7	8	3	7	8	14	26	5	4	4	5	4	3	7	9	1	0	6	6	10	7	3	3	10	0	10	10	9	4	6	3	9	3	6	3	7	4	7	6	5	5	12	2	9	5	4	5	5	2	9	6	8	3	13	4	22	17	18	13	8	3	4	2	3	3	11	16	13	18	6	6	17	1	25	4	18	4	9	2	15	4	5	5	2	6	15	8	1	6	19	8	14	5	9	6	62	6
LOC111132648	0	0	1	0	0	0	0	0	0	0	0	0	0	0	0	0	0	0	0	0	0	0	0	1	0	0	0	0	0	0	0	0	0	0	0	0	0	0	1	0	0	0	0	0	0	0	1	0	0	0	0	0	0	0	0	0	0	0	0	0	0	0	0	0	0	0	0	1	0	0	0	0	1	0	0	0	0	0	0	0	0	0	0	0	0	0	0	0	0	0	0	0	1	0	0	0	0	0	0	0	0	0	0	0	0	0	0	0	0	0	0	0	0	0	0	0	0	0	0	0	0	0	0	0	0	0	0	0	0	0	0	1	0	0	0	0	0	0	0	0	0	0	0	0	0	0	0	0	0	1	0	0	0	0	0	0	0	0	0	0	0	0	0	0	0	0	0	1	1	0	0	1	0	0	0	0	0	0	0	0	0	2	0	0	0	0	0	1	0	0	1	1	LOC111132648	0	0	0	0	0	1	0	0	0	0	0	0	0	0	0	0	0	0	0	0	0	0	0	0	0	0	0	0	0	0	0	1	0	1	0	0	0	0	0	0	0	0	0	0	0	0	1	0	0	2	0	0	0	0	0	0	0	0	0	0	0	0	0	1	0	0	0	0	0	0	0	0	0	0	0	0	0	0	0	0	1	0	0	0	0	1	0	1	0	0	0	0	4	0	0	0	0	0	0	0	0	0	0	0	2	0	0	0	0	0	0	0	0	0	0	0	0	0	0	0	0	0	0	0	0	0	0	0	0	0	0	0	0	0	0	0	0	0	0	0	0	0	0	0	0	0	0	0	0	1	0	0	0	0	0	0	0	1	0	1	0	0	0	0	0	0	0	0	0	3	0	0	0	0	0	0	0	0	0	0	0	3	0	0	0	0	0	0	0	0	0	0
LOC111132637	0	1	0	0	0	3	0	0	0	1	0	0	0	0	0	0	1	0	1	0	1	0	0	0	0	0	0	0	0	0	0	0	0	1	0	2	0	0	0	1	0	0	0	0	1	0	3	0	0	0	0	2	0	0	0	2	0	3	0	1	0	3	0	2	0	0	5	0	0	0	0	0	0	0	0	0	0	0	5	0	0	0	0	0	0	0	0	0	0	1	0	3	0	0	0	0	0	0	0	0	1	1	0	0	1	1	1	0	2	0	0	0	0	0	0	0	2	0	0	0	0	0	0	0	0	0	2	1	1	2	2	0	0	0	1	0	0	0	0	0	0	0	2	0	0	0	0	0	0	0	0	1	0	0	0	0	0	2	0	0	0	0	0	0	0	0	0	0	0	0	3	0	0	0	0	0	0	0	0	0	0	0	3	0	2	0	1	0	0	2	1	0	LOC111132637	0	1	0	0	0	9	0	0	0	0	0	0	0	0	0	0	0	0	0	0	0	0	3	0	1	0	0	0	0	0	0	0	2	1	0	0	0	4	0	3	0	0	0	0	0	0	3	1	1	0	0	0	0	0	2	1	0	1	0	0	1	1	0	0	2	0	0	0	0	0	0	0	0	0	2	0	0	1	7	0	0	0	0	0	0	0	1	0	0	0	0	0	1	1	0	1	0	0	0	0	0	0	0	0	0	2	0	0	1	0	0	0	0	1	0	0	0	0	0	0	0	0	0	0	0	0	0	0	2	2	0	0	0	0	0	0	0	0	0	3	1	0	0	0	1	0	0	0	0	0	0	1	0	0	0	0	1	2	1	0	2	2	0	0	0	0	0	0	0	0	1	0	0	0	0	0	0	0	0	0	0	0	0	0	1	0	1	0	0	0	1	0
LOC111130821	0	0	0	0	0	1	0	0	0	0	0	0	0	0	0	0	1	0	0	0	1	0	0	0	0	0	0	0	0	0	0	4	0	1	0	0	0	0	0	0	0	2	0	0	0	0	0	0	0	0	0	0	0	0	0	0	0	0	0	0	0	3	0	1	0	1	0	1	0	0	0	0	0	4	0	0	0	0	0	0	0	1	0	0	0	0	0	0	0	0	0	0	0	0	0	1	0	0	0	0	0	0	0	0	0	0	0	0	0	0	0	0	0	0	0	0	0	0	0	0	0	0	0	0	0	0	0	0	0	0	0	0	0	0	0	0	0	0	0	0	0	0	1	0	0	0	0	0	0	0	0	0	0	0	0	0	0	0	0	0	0	0	0	0	0	0	0	0	0	0	0	0	0	0	0	0	0	0	0	0	0	0	0	0	0	0	0	0	0	0	0	0	LOC111130821	0	0	0	0	0	2	0	0	0	0	0	0	0	0	0	0	0	0	0	0	0	0	0	0	0	0	0	0	0	1	0	1	0	0	0	0	0	0	0	0	0	0	0	0	0	0	0	0	0	0	0	0	2	0	0	1	0	0	0	0	0	0	0	0	0	1	0	1	0	0	0	0	0	0	0	6	0	1	0	0	0	1	0	0	0	0	0	0	0	0	0	0	0	0	0	0	0	0	0	0	0	0	0	0	0	0	0	0	0	0	0	0	0	0	0	0	0	0	0	0	0	0	0	0	0	0	0	0	0	0	0	0	0	0	0	0	0	0	0	0	0	0	0	0	0	0	0	0	0	0	0	0	1	0	0	0	0	0	0	0	0	0	0	0	0	0	0	0	0	0	0	0	0	0	0	0	0	0	0	0	0	0	0	0	0	0	0	0	0	0	1	0
LOC111136926	4	1	3	1	4	2	6	1	4	0	7	0	0	4	0	17	0	1	0	3	1	5	1	0	0	13	7	20	8	17	0	1	17	1	8	3	1	2	13	0	0	0	2	0	0	13	0	11	2	2	12	1	0	10	8	1	12	0	14	1	2	0	9	6	7	4	24	0	5	1	0	0	2	1	24	2	19	0	0	1	0	1	1	7	2	8	1	1	13	0	9	0	3	2	23	1	0	5	7	3	11	2	9	5	1	13	16	7	19	9	3	8	0	13	4	0	7	0	13	3	8	3	7	5	9	2	3	19	11	7	5	7	7	13	2	12	4	0	0	9	6	10	8	8	17	1	9	2	2	8	9	13	12	1	3	16	3	6	3	8	18	16	16	5	8	12	5	3	14	22	13	11	13	5	5	5	6	6	1	3	12	2	9	5	7	17	14	1	18	2	1	18	LOC111136926	13	0	0	2	3	1	4	0	5	1	7	0	0	7	0	14	0	1	0	1	0	6	0	0	1	20	9	17	9	17	5	0	9	0	6	2	6	1	9	0	13	0	0	1	0	12	1	11	1	0	10	3	0	5	10	1	12	0	22	0	5	2	8	4	12	4	26	1	0	0	2	0	2	5	20	2	18	0	0	4	0	1	0	2	0	7	3	0	14	0	7	2	5	1	17	2	0	8	9	3	12	0	26	1	4	8	7	23	16	5	2	13	1	5	12	0	11	0	12	2	10	1	7	12	5	4	5	10	8	2	8	7	5	6	2	17	6	1	0	13	3	10	5	8	3	8	6	2	3	2	11	17	10	6	5	10	2	11	10	16	13	11	14	4	7	18	8	2	21	18	13	15	5	6	7	3	13	11	6	1	23	10	17	7	6	15	8	2	12	7	0	20
LOC111130831	1	5	4	1	1	3	5	1	1	2	0	7	2	2	28	6	2	0	1	0	2	0	0	3	3	0	5	2	3	6	4	9	1	3	2	2	1	31	0	9	0	0	0	2	3	0	2	0	1	4	0	166	6	0	3	27	0	3	11	15	2	5	12	19	3	5	0	46	2	39	0	6	1	0	0	0	9	4	0	3	2	0	1	1	0	4	4	7	2	1	5	2	3	2	0	1	4	0	4	0	3	4	0	0	1	3	11	0	0	0	0	2	1	2	9	0	1	0	4	0	6	13	0	0	0	2	6	0	1	1	3	0	12	0	0	0	0	0	0	12	0	0	0	0	5	0	0	0	0	0	5	6	7	0	6	0	5	3	3	0	6	8	7	15	0	0	1	0	2	23	0	18	2	25	0	0	0	3	3	0	6	1	1	4	10	0	0	5	6	15	0	17	LOC111130831	1	2	2	1	1	0	0	3	2	3	0	11	4	1	22	1	0	0	3	0	2	2	0	0	0	0	1	0	0	2	4	16	3	1	1	0	1	53	1	10	2	0	0	3	9	0	1	2	1	1	2	192	4	5	1	25	2	2	10	13	1	5	12	26	0	11	0	27	3	49	0	1	6	0	0	3	10	12	1	8	7	0	1	6	0	2	9	4	4	0	5	1	4	0	0	1	3	0	6	0	9	4	0	0	1	1	3	0	4	0	7	1	0	1	6	0	0	5	1	4	1	8	0	0	0	2	12	0	0	3	8	1	10	0	0	0	1	0	0	9	1	0	0	0	3	0	0	0	0	0	22	4	7	0	2	0	10	0	10	2	6	5	6	30	0	0	0	0	6	14	0	12	1	15	3	0	1	2	4	0	6	7	0	12	4	0	0	2	3	2	0	10
LOC111118716	3	4	4	2	2	0	10	0	4	2	51	0	0	13	1	20	0	8	0	14	0	7	0	0	0	47	1	46	16	21	2	4	20	2	5	2	7	2	29	0	1	0	21	4	0	9	0	48	48	2	4	2	1	24	1	0	6	0	10	4	4	2	8	1	5	2	30	1	12	2	38	0	4	0	17	2	8	0	1	77	0	20	0	7	11	123	5	4	10	0	19	0	0	1	9	2	2	16	9	44	58	3	2	26	0	37	17	29	13	39	43	36	0	16	22	39	6	32	7	63	14	1	34	3	9	34	38	21	18	11	1	8	14	31	0	17	13	62	4	29	1	23	28	25	3	22	113	18	11	24	13	46	33	6	16	40	8	51	45	61	13	41	38	58	7	77	20	52	61	67	3	4	49	59	16	48	4	23	11	48	38	47	19	39	9	3	39	38	52	30	2	23	LOC111118716	7	5	8	0	5	0	15	0	4	1	28	0	0	12	3	15	0	4	0	6	1	6	2	0	0	36	7	39	22	18	2	2	19	3	2	1	21	1	15	1	0	0	29	0	0	10	0	68	34	0	6	3	3	29	5	1	4	0	21	2	3	1	25	0	0	4	26	2	11	0	29	0	2	0	14	0	11	0	0	62	0	14	1	5	10	118	5	1	10	0	17	0	0	0	15	0	1	19	10	27	55	0	5	20	0	35	16	33	16	42	34	34	0	11	13	28	6	32	6	60	7	0	32	5	8	44	28	31	17	16	7	7	14	30	0	16	9	74	5	45	3	34	24	26	8	18	86	29	3	34	11	39	21	0	16	39	8	43	47	52	13	27	41	89	8	46	21	63	66	48	11	9	59	71	23	47	6	25	9	30	31	68	10	24	6	18	57	23	33	24	5	21
LOC111111325	0	0	0	0	2	0	4	0	0	0	0	0	0	0	0	1	0	0	0	0	0	0	0	0	0	0	0	1	0	0	0	0	1	0	0	0	0	4	0	0	0	0	1	0	0	0	0	0	0	0	0	0	0	2	0	4	0	0	0	2	0	1	0	0	0	0	2	0	1	0	0	0	0	0	3	0	1	0	0	1	0	0	0	0	0	0	0	0	0	0	0	1	3	0	0	0	0	0	3	0	0	0	0	0	0	0	1	0	0	3	0	0	0	2	2	0	0	0	0	0	1	0	0	0	0	1	0	0	1	0	0	1	0	0	0	0	0	3	0	0	0	0	0	0	1	0	2	0	1	2	0	0	0	0	1	0	0	0	1	0	0	0	3	0	1	1	1	0	0	1	1	0	3	1	1	0	0	0	0	0	0	1	0	0	0	0	1	0	1	0	0	0	LOC111111325	0	0	0	0	0	0	2	0	0	0	0	0	0	1	0	0	0	0	0	0	0	0	0	0	0	0	0	0	0	0	0	0	0	0	0	0	0	0	3	0	0	0	0	0	0	0	0	0	0	0	0	0	0	0	2	2	0	0	0	2	0	0	0	0	0	0	0	0	2	0	0	0	1	0	1	0	2	0	0	0	0	0	0	0	0	0	0	0	0	0	0	0	1	0	0	0	0	0	0	1	0	0	0	0	1	0	0	0	0	1	0	0	0	0	0	0	0	0	0	0	2	0	0	0	2	0	0	0	1	0	0	3	0	0	0	0	0	1	0	0	2	0	1	0	2	0	1	0	0	0	4	0	0	0	0	0	2	0	0	0	1	0	1	1	0	0	0	0	0	0	1	1	0	2	0	0	0	0	0	0	0	3	0	0	0	0	5	0	0	0	0	0
LOC111116154	0	0	0	0	0	0	0	0	0	0	0	0	0	0	0	0	0	0	0	0	0	0	0	0	0	0	0	0	0	0	0	0	0	0	0	1	0	0	0	0	0	0	0	0	0	0	0	0	0	0	0	0	0	0	0	0	0	0	0	0	0	0	0	0	0	0	0	0	0	0	0	0	1	0	0	0	0	0	0	0	0	0	0	0	0	0	0	0	0	0	0	0	2	0	0	0	0	0	0	0	1	0	0	0	2	0	0	0	0	0	0	0	0	0	0	0	0	0	0	0	0	0	0	0	0	0	0	0	0	0	0	0	0	1	0	0	0	0	0	0	0	0	0	0	0	0	0	0	0	0	0	0	0	0	0	0	0	0	0	0	0	0	0	0	0	0	0	0	0	0	0	0	0	0	0	0	0	0	0	0	0	0	0	0	0	0	0	0	0	0	0	0	LOC111116154	0	0	0	0	0	0	0	0	0	0	0	0	0	0	0	0	0	0	0	0	0	0	0	0	0	0	0	0	0	0	0	0	0	0	0	0	0	0	1	0	0	0	0	0	0	0	0	0	0	0	0	0	0	0	0	0	0	0	0	0	0	0	0	0	0	0	0	0	0	0	0	0	1	0	1	1	0	0	0	0	0	0	0	0	0	0	0	0	0	0	0	0	2	0	0	0	0	0	0	0	0	0	0	0	1	0	0	0	0	0	0	0	0	0	0	0	0	0	0	0	0	0	0	0	0	0	0	0	0	0	0	0	0	0	0	0	0	0	0	0	0	0	0	0	0	0	0	0	0	0	0	0	0	0	0	0	0	0	0	0	0	0	0	1	0	0	0	0	0	0	0	0	0	0	0	0	0	0	0	0	0	0	0	0	0	0	0	0	0	0	1	0
LOC111122704	0	0	1	0	0	3	0	0	0	0	0	0	0	0	0	0	0	0	0	0	0	0	0	0	0	0	0	0	0	0	0	0	3	0	0	0	0	1	0	0	0	0	2	0	0	0	0	0	0	0	0	0	0	0	0	5	1	1	0	0	1	3	0	1	0	0	3	0	1	3	0	0	0	0	0	5	2	1	0	0	0	0	0	0	0	0	0	0	1	1	0	0	0	0	0	0	0	2	0	0	0	0	0	0	0	0	0	0	0	0	1	0	0	0	0	0	0	0	0	0	0	0	0	0	0	0	0	1	0	0	0	0	0	4	0	0	1	0	0	0	0	0	0	0	0	0	0	0	0	0	2	1	0	0	0	1	0	1	0	0	0	4	4	0	0	2	0	0	0	0	3	0	1	0	0	0	0	0	0	0	0	0	0	0	2	2	1	0	1	0	0	0	LOC111122704	3	0	0	0	1	0	0	0	2	0	0	0	0	0	0	0	0	1	0	1	0	0	0	1	0	0	0	0	0	1	0	0	0	0	0	0	0	0	1	0	0	0	1	0	0	0	0	0	0	0	0	0	0	0	1	1	0	0	0	0	0	0	0	1	0	0	6	1	1	1	0	0	0	0	1	1	1	1	0	0	0	0	0	0	0	0	0	1	3	1	4	0	2	0	0	0	1	0	0	0	0	0	0	0	0	0	0	0	0	0	1	0	0	0	1	0	0	0	0	0	0	0	0	0	0	0	0	2	0	0	0	1	0	0	0	0	0	0	1	0	0	0	0	0	0	0	0	0	0	1	1	1	0	0	0	4	1	0	0	0	0	1	2	0	0	0	1	0	1	1	0	0	0	0	0	0	0	0	0	0	0	0	3	0	0	0	0	0	1	0	0	1
LOC111121419	1272	66	92	138	12	26	8	39	1	0	25	0	10	9	120	3	0	39	11	5	6	6	38	16	130	84	240	178	311	4	49	89	47	106	152	39	903	102	32	9	16	7	161	111	912	5	12	80	45	21	220	4	5	186	52	76	39	78	76	119	24	10	103	134	44	251	154	414	42	18	205	18	12	22	162	78	106	28	122	47	1959	36	7	49	140	159	4	55	35	64	82	137	10	10	72	4	16	133	176	146	13	5	69	306	9	340	74	227	5	9	98	228	14	133	88	110	16	93	9	147	204	79	289	407	373	65	19	247	163	192	28	185	151	283	5	52	18	22	198	380	280	93	419	288	99	28	178	150	5	72	248	322	8	65	66	363	11	166	105	521	182	118	427	1	203	697	202	165	377	337	72	236	205	98	15	217	7	33	191	188	210	155	164	11	3	378	314	358	129	207	11	368	LOC111121419	1211	66	86	139	10	16	4	32	6	2	39	1	6	7	141	6	2	48	12	8	9	4	43	12	95	77	261	157	328	7	40	85	45	96	174	30	825	94	40	15	13	15	121	113	760	6	8	75	33	17	176	4	9	181	51	82	36	78	58	92	37	18	78	139	39	223	153	385	57	17	181	24	10	23	205	90	90	28	127	48	1790	33	9	37	118	145	4	39	49	69	74	121	9	9	54	3	14	146	132	121	17	1	79	299	8	290	58	191	2	15	88	240	25	104	86	100	26	66	6	172	188	78	291	396	328	50	16	192	167	224	36	161	148	269	3	45	17	11	201	356	258	76	397	291	76	48	157	135	9	75	218	369	9	59	61	334	10	191	83	496	143	103	417	0	213	653	177	183	351	312	75	171	153	86	9	224	8	35	186	186	213	132	151	3	0	379	275	365	104	185	17	343
LOC111115085	0	7	0	0	0	13	0	0	0	1	1	2	0	0	1	0	1	1	0	0	3	0	0	19	0	1	0	1	0	0	0	7	0	1	0	0	0	10	0	0	0	1	0	1	7	0	0	0	2	0	5	0	0	0	0	4	0	0	0	0	1	0	2	0	0	2	0	0	0	5	2	3	1	0	0	0	3	5	0	2	2	8	0	2	0	8	1	0	0	0	0	1	0	1	0	0	1	1	0	6	1	0	2	0	2	0	0	0	2	0	0	0	1	5	0	0	0	0	0	4	0	0	2	0	0	0	0	0	5	1	0	1	0	3	0	0	0	2	1	3	3	0	0	1	2	2	2	0	2	0	0	2	0	0	1	3	0	0	0	1	0	0	0	0	0	1	3	2	1	0	0	0	0	0	0	1	0	1	1	0	2	1	0	0	0	1	3	0	2	0	0	0	LOC111115085	0	7	0	0	0	10	0	0	0	0	1	0	0	0	0	0	0	0	0	0	0	0	0	34	0	4	0	2	0	0	0	10	0	0	0	0	0	10	0	0	0	0	0	3	9	0	1	4	2	0	6	2	0	1	0	1	0	0	0	0	0	0	0	1	0	4	1	1	1	2	1	0	0	2	1	1	1	1	0	1	0	15	1	0	0	2	0	0	1	0	0	5	0	0	2	1	0	1	0	0	0	3	3	2	0	2	0	0	1	2	0	0	0	0	1	1	0	2	0	10	0	0	0	0	1	0	0	2	2	0	0	0	0	9	1	0	0	4	1	1	2	0	0	0	0	0	3	0	0	0	0	0	0	0	0	3	0	0	0	0	0	0	0	0	0	0	7	1	1	0	0	0	0	0	1	2	0	0	2	0	3	4	0	0	0	2	4	0	0	0	0	0
LOC111137561	5	3	28	4	11	6	2	3	19	0	8	3	1	5	7	5	3	7	3	16	0	1	4	1	3	6	8	7	7	9	0	4	3	6	0	8	17	6	16	2	7	6	3	4	1	8	3	7	4	0	8	4	4	15	0	7	6	0	17	3	2	5	5	0	3	2	2	4	9	9	7	0	4	5	2	1	3	6	3	11	6	11	9	5	4	11	2	3	0	2	11	4	5	6	4	4	9	0	8	2	18	6	6	6	8	4	2	3	5	6	8	3	4	5	4	0	13	5	7	4	21	2	6	1	14	5	10	5	9	4	15	4	2	2	5	6	4	2	8	2	6	2	15	7	3	5	4	4	13	5	5	2	11	8	14	4	8	4	8	1	5	2	4	1	11	3	7	2	9	4	8	1	8	7	9	5	2	5	3	4	13	7	7	5	7	7	8	4	6	1	8	5	LOC111137561	5	0	21	2	19	6	2	0	22	1	7	1	0	3	6	4	4	6	1	11	1	4	1	4	1	9	3	9	10	12	3	8	8	6	2	3	8	8	9	5	8	5	2	15	1	3	0	4	3	7	6	5	2	24	2	3	3	2	5	3	1	7	2	2	3	3	8	3	3	6	11	2	7	2	4	7	0	4	1	11	2	7	4	11	1	6	2	5	1	8	6	0	6	5	3	3	8	1	16	1	14	4	8	3	10	5	10	4	10	2	6	6	8	6	2	3	11	8	11	5	28	6	8	2	16	5	16	4	5	2	15	1	5	5	7	5	3	9	3	1	7	2	6	5	4	3	5	3	8	2	6	0	8	3	14	3	11	2	7	2	11	2	8	1	4	5	5	9	11	7	14	2	7	5	6	4	10	2	9	11	20	1	12	5	2	5	4	6	5	3	11	0
LOC111110225	4	2	13	1	3	0	3	0	14	1	13	0	0	2	3	0	0	1	0	12	1	1	13	1	2	5	1	1	2	6	8	0	1	0	0	0	11	4	7	1	3	0	2	1	0	2	0	0	4	0	9	0	0	4	4	2	1	0	7	0	6	2	0	2	3	0	8	3	12	1	6	0	6	1	1	0	11	3	2	3	3	0	4	8	0	5	13	0	5	1	4	12	8	2	1	0	1	0	4	0	0	4	5	2	9	1	2	1	1	3	1	2	5	3	1	2	2	1	6	1	2	1	1	0	6	0	4	5	3	1	3	1	3	1	2	5	2	0	3	1	5	3	1	7	3	1	3	1	1	0	6	2	6	0	5	3	12	2	4	1	3	4	6	0	0	5	3	1	10	1	11	8	5	10	10	2	1	2	1	3	2	1	0	5	6	1	1	0	2	1	4	5	LOC111110225	2	2	12	1	2	0	4	1	12	0	8	0	0	0	3	0	0	2	0	20	0	0	7	0	0	2	0	4	0	3	5	0	0	1	7	2	12	1	8	0	2	1	1	4	0	0	0	1	2	0	1	0	1	8	13	1	5	0	3	0	3	1	2	2	6	1	4	1	6	1	3	1	3	1	0	6	5	3	1	4	2	2	1	6	0	4	6	5	7	0	3	7	6	3	1	3	2	1	0	0	2	3	1	3	13	0	7	1	4	5	2	4	2	2	7	2	2	0	1	2	7	1	1	0	4	2	2	1	2	2	2	4	2	0	0	3	2	4	6	2	6	3	0	0	3	1	3	1	3	0	4	0	11	0	0	3	10	2	3	3	0	3	3	0	1	5	8	1	10	3	11	2	5	4	10	5	2	0	3	2	1	1	3	3	5	2	5	2	2	1	2	0
LOC111104106	0	1	1	1	0	9	0	8	1	2	0	0	3	1	2	0	0	0	0	0	0	0	1	4	0	0	0	0	0	0	1	6	0	1	0	2	0	1	0	0	0	0	0	0	0	0	0	0	0	0	0	0	2	0	0	1	0	0	0	3	0	5	1	5	0	1	0	4	0	2	0	0	0	1	0	1	0	4	3	0	0	0	0	1	0	0	0	0	0	1	0	4	1	4	0	6	0	0	0	0	0	7	0	0	0	0	0	1	0	0	0	1	0	0	0	1	0	3	0	0	0	0	0	1	0	0	0	0	0	0	0	0	0	0	0	1	0	0	0	0	1	0	0	0	0	0	0	0	0	1	0	0	1	0	0	0	1	1	0	0	0	0	0	0	0	0	0	0	1	0	0	0	0	0	0	0	0	0	0	1	0	0	0	0	0	0	0	0	1	0	15	0	LOC111104106	0	0	1	0	0	2	0	3	0	0	0	0	0	0	0	0	0	0	1	0	2	0	2	4	1	0	0	0	0	0	1	3	0	2	0	2	0	2	0	0	0	0	1	0	0	0	0	0	0	0	0	0	0	0	0	1	0	0	0	3	0	5	0	6	0	1	0	1	0	0	0	0	0	3	0	2	0	2	1	0	0	0	0	0	0	0	0	2	0	0	0	4	0	1	1	3	0	0	0	0	0	5	0	1	0	1	0	0	0	0	0	2	0	0	0	0	0	0	0	0	0	0	0	0	1	1	0	1	0	0	1	1	0	0	1	0	0	0	0	0	0	0	0	0	0	1	0	0	0	1	0	1	0	0	0	1	0	0	0	0	0	0	0	0	0	0	0	0	2	0	0	1	0	0	1	1	1	0	0	0	0	0	0	0	0	1	0	0	1	2	11	0
LOC111125887	13	1	21	7	23	3	20	0	10	0	18	1	0	12	1	17	0	27	2	19	0	9	5	3	1	14	13	10	12	39	18	5	15	2	18	1	6	3	11	0	5	0	18	8	0	16	0	18	26	0	17	1	0	16	22	1	28	2	19	5	24	5	17	10	13	5	48	2	15	4	10	0	2	6	22	3	38	3	0	17	1	11	2	31	0	16	23	4	19	3	34	5	18	5	12	2	13	8	10	10	21	13	18	6	6	16	9	11	13	15	8	17	13	16	14	8	6	12	10	13	14	14	8	27	8	17	14	8	34	9	14	19	11	5	6	9	10	14	22	15	11	17	21	7	23	13	12	10	17	14	25	14	30	18	23	15	11	16	24	25	24	22	26	16	17	18	17	7	21	28	23	20	16	31	21	24	4	13	18	21	29	13	11	9	24	19	16	16	28	21	16	25	LOC111125887	4	3	16	2	42	6	8	2	17	0	12	0	0	12	6	15	0	18	3	12	0	16	2	0	0	12	6	13	9	15	35	4	16	2	24	4	5	4	12	1	18	0	29	10	0	14	0	7	21	2	24	1	0	17	46	5	32	3	27	1	23	5	8	5	8	2	34	4	19	0	11	0	5	5	21	7	28	0	0	21	5	21	1	24	0	23	15	2	23	0	33	3	9	3	25	5	11	6	7	7	13	14	11	8	12	27	16	6	14	21	9	12	18	18	16	9	6	11	13	10	20	19	17	18	10	8	12	26	30	6	11	16	18	11	13	21	23	12	21	13	18	16	18	8	12	9	17	9	9	17	23	24	27	13	16	14	12	18	21	15	30	13	17	16	16	9	26	15	25	18	17	13	12	15	21	10	9	13	16	13	26	13	15	8	31	13	25	14	26	30	8	12
LOC111125896	25	25	21	46	22	49	12	26	14	10	17	31	8	11	18	18	21	22	15	14	11	15	11	45	12	15	14	14	20	12	17	27	9	10	14	24	12	19	4	28	19	21	18	12	24	12	16	18	16	24	14	47	45	21	14	22	10	26	12	7	14	63	5	15	10	30	30	23	20	14	14	31	11	17	15	38	11	34	11	16	16	10	34	13	43	10	13	30	13	17	14	21	8	48	13	38	14	11	10	7	14	59	10	11	9	10	11	6	12	16	11	8	15	13	11	15	22	15	6	10	18	18	10	13	19	21	11	11	14	15	15	14	8	12	8	2	8	20	13	12	8	14	24	10	9	19	15	7	19	18	17	4	18	17	14	19	8	16	9	9	12	7	22	7	18	17	9	13	12	22	16	8	26	11	7	12	16	13	8	7	30	10	13	9	10	13	24	20	11	14	56	13	LOC111125896	22	26	18	38	29	42	20	18	13	14	24	28	14	11	14	10	17	18	20	11	5	7	18	53	7	9	16	24	13	8	24	23	11	14	18	29	16	11	8	30	16	29	14	13	26	15	7	19	11	14	16	35	49	24	18	8	9	17	10	13	6	51	5	18	15	25	16	22	15	11	9	26	11	13	10	48	14	42	14	15	16	21	27	14	33	12	17	20	17	16	6	10	18	45	10	18	7	15	13	8	12	69	10	10	10	12	12	11	19	9	9	17	20	15	8	9	10	9	8	7	25	16	17	22	18	7	16	17	12	9	11	17	4	20	8	5	5	16	4	7	9	6	16	9	19	11	13	12	14	10	14	8	11	17	10	13	4	32	5	13	14	19	20	6	15	15	12	11	17	19	23	9	23	11	13	15	11	8	12	13	19	6	13	8	18	15	28	11	15	7	52	14
LOC111125882	104	83	127	96	141	89	114	48	115	23	152	212	17	93	81	108	27	89	144	102	30	42	82	127	20	82	84	63	53	111	77	60	79	57	104	96	93	66	108	105	87	150	112	111	69	94	20	116	150	27	144	230	201	158	104	79	130	20	81	45	92	102	61	69	95	47	88	64	183	59	86	34	65	59	108	109	142	71	20	158	90	115	156	99	162	98	109	52	122	59	128	75	86	73	76	66	61	69	82	107	93	84	81	100	68	123	78	94	91	103	66	83	86	90	87	62	73	81	56	76	95	93	67	93	103	54	62	62	125	78	88	102	58	82	83	68	64	94	93	90	99	72	92	81	80	81	80	58	142	94	139	105	106	104	83	70	76	112	97	74	99	93	105	107	77	89	106	99	118	129	145	77	139	95	106	92	103	75	83	106	141	86	68	82	127	100	144	77	94	79	114	92	LOC111125882	127	88	127	100	148	68	129	34	113	20	133	260	18	86	79	66	26	108	124	107	24	61	67	108	19	81	76	51	54	103	97	69	90	51	83	90	109	89	85	97	80	113	102	118	68	74	25	91	123	20	144	192	169	141	121	61	124	24	89	48	78	89	73	76	117	79	132	64	176	55	81	25	58	60	118	102	137	76	35	124	74	108	172	126	147	125	112	64	105	51	136	71	65	75	64	66	56	73	71	71	95	70	76	91	62	132	73	74	114	110	51	88	81	119	79	90	74	94	55	83	91	95	64	77	90	56	74	62	114	72	80	112	60	56	85	63	82	85	115	79	103	69	90	78	75	94	84	70	111	103	120	85	113	95	83	68	72	95	75	90	107	86	84	107	81	79	100	107	123	111	142	70	137	102	132	117	99	85	90	108	130	89	73	88	130	93	134	82	98	86	97	93
LOC111122605	1	15116	2	196	127	21	47	6178	11	6845	28	36	7060	163	47	44	10844	13	5	3	9565	43	36	16	10450	4	39	8	61	1	4	9	2	11	17	7	3	2	15	1	36	1	465	1	0	171	5455	57	25	5733	3	39	2	39	4	11	197	9106	0	190	13	12	0	7	3	30	211	9	4	5	27	6450	0	5	7	14	2	6	191	2	26	18	0	8	1	82	2	1	53	5746	6	8	2	0	5	2	3	1	26	48	1	17	0	0	38	0	2	17	304	5	13	17	4	49	44	36	11	86	215	51	42	1	482	0	7	18	1	5	4	22	4	6	1	3	43	69	57	12	2	5	6	134	503	0	3	0	942	67	9	9	1	2	43	0	3	0	6	54	2	205	4	12	3	16	4	0	291	88	108	0	5	0	4	41	8	0	5	1	3	5	23	103	0	83	0	27	4	12	4	4	63	112	LOC111122605	7	14705	7	177	123	30	49	5924	5	6782	34	37	6850	143	40	56	10614	15	1	5	9069	44	26	9	10198	9	21	5	66	1	6	6	7	14	16	1	3	0	16	0	49	3	463	0	0	190	5410	51	22	5342	5	22	1	49	0	20	192	8954	1	195	12	18	0	7	2	31	192	6	2	4	17	6282	0	6	5	9	0	7	171	0	26	12	0	4	1	90	1	6	46	5247	8	6	1	0	4	2	0	2	15	50	0	16	1	0	27	0	1	20	314	8	15	27	3	52	35	29	17	90	147	56	58	2	463	3	7	18	2	14	1	34	2	9	7	5	33	62	61	7	4	3	9	131	510	0	2	1	970	57	13	14	5	1	35	0	8	0	3	50	4	201	2	9	3	15	8	0	295	79	97	2	10	0	2	28	10	5	7	0	1	1	32	88	1	81	3	18	2	18	2	2	62	107
LOC111127890	28	12	46	3	63	14	72	13	54	6	64	1	10	78	47	72	3	83	6	45	4	23	8	12	2	83	139	56	32	105	32	11	51	10	38	5	29	21	56	8	78	4	70	92	6	64	1	82	71	8	97	29	5	112	64	30	51	3	77	12	40	8	48	13	47	27	106	25	37	18	55	5	29	13	88	8	118	5	7	86	13	70	7	99	4	79	52	12	63	15	89	14	47	17	69	4	69	103	81	121	137	7	100	130	78	186	97	111	112	90	76	112	98	124	96	128	118	109	76	102	69	178	128	108	103	130	96	149	153	123	79	110	85	90	116	100	79	116	115	99	105	144	99	88	93	92	109	74	127	157	94	98	128	123	124	83	96	103	122	96	101	86	102	89	81	101	139	89	164	126	86	103	109	130	141	96	125	102	157	142	160	133	93	99	97	118	159	144	130	68	14	81	LOC111127890	22	13	54	3	44	7	60	11	61	5	78	1	4	71	29	44	6	101	2	33	9	35	20	8	3	55	111	54	38	106	28	5	46	6	49	6	41	22	50	8	92	2	56	122	6	79	1	98	88	2	105	19	1	98	65	30	46	3	63	18	30	15	53	9	47	23	92	27	40	10	46	7	38	5	98	13	106	13	10	101	10	64	9	82	8	66	57	18	56	2	72	11	81	14	68	4	74	108	65	96	130	22	104	130	85	157	94	103	108	94	78	119	90	120	72	116	102	99	67	90	106	152	87	84	95	122	94	122	137	142	112	113	68	109	67	120	88	105	101	88	87	139	93	80	108	91	106	74	109	182	102	120	115	112	114	91	94	71	85	93	86	98	90	92	80	100	139	82	172	132	76	89	121	107	144	89	133	104	132	113	145	145	92	91	97	134	178	136	115	77	22	83
LOC111119531	0	3	0	0	0	1	0	2	1	1	0	0	0	0	0	0	1	1	0	0	0	0	0	0	4	0	0	0	0	0	0	1	0	1	0	0	1	0	0	0	0	0	0	0	0	2	1	0	0	2	1	0	0	2	1	1	2	1	2	0	2	0	1	2	0	0	0	0	2	0	0	1	1	1	0	1	1	2	0	1	0	1	0	0	0	0	1	0	1	3	4	0	0	0	1	1	0	0	0	0	0	2	1	0	0	0	2	0	0	0	5	0	0	0	0	0	0	0	0	0	0	0	1	1	2	1	0	0	0	0	0	1	0	0	0	0	0	0	0	1	1	2	1	0	0	0	3	0	2	0	0	1	0	1	0	0	1	1	0	0	0	0	0	0	1	0	4	0	1	1	1	0	3	0	0	0	0	0	0	0	1	0	0	0	0	1	3	1	0	0	0	1	LOC111119531	0	3	0	0	0	1	0	2	0	1	0	0	0	0	0	0	2	0	0	0	0	0	0	1	1	0	0	0	0	0	2	1	0	1	0	2	0	0	0	0	0	0	0	0	0	1	3	0	0	0	0	0	0	0	0	0	1	0	0	2	0	0	0	0	1	0	0	1	0	0	0	0	0	2	0	0	4	2	0	0	0	2	1	1	0	2	1	0	1	1	0	1	1	0	0	0	1	0	1	0	0	1	0	0	1	0	0	1	0	2	0	0	0	0	0	0	1	0	0	0	0	0	0	0	1	0	1	0	0	1	0	0	0	1	1	0	0	0	1	0	0	0	0	0	0	1	3	0	1	0	0	0	0	1	0	1	0	1	2	0	3	0	1	0	0	0	2	0	0	0	2	0	0	0	0	0	0	0	0	0	0	1	0	0	1	1	0	0	0	1	2	0
LOC111102427	0	0	0	1	0	1	0	0	0	0	0	3	0	0	0	0	0	0	0	0	0	0	0	2	0	0	0	0	0	0	0	1	0	0	0	1	0	0	0	0	0	0	0	0	0	0	0	0	0	0	0	1	0	0	0	0	0	0	0	0	0	0	0	1	0	0	0	0	0	0	0	0	0	0	0	1	0	1	0	0	0	0	0	0	0	0	0	0	0	0	0	0	0	1	0	2	0	0	0	0	0	0	0	0	0	0	0	0	0	0	0	0	0	0	0	0	0	0	0	0	0	0	0	0	0	0	0	0	0	0	0	0	0	0	0	0	1	0	0	0	0	0	0	0	0	0	0	0	0	0	0	0	0	0	0	0	0	0	0	0	0	0	0	1	0	0	0	0	0	0	0	0	0	0	0	0	0	0	0	0	0	0	0	0	0	0	0	0	0	0	0	0	LOC111102427	0	0	0	0	0	0	0	0	0	0	0	0	0	0	2	0	0	0	0	0	0	0	0	0	0	0	0	0	0	0	0	0	0	1	0	1	0	0	0	0	0	1	0	0	0	0	0	0	0	0	0	0	0	0	0	0	0	0	0	0	0	0	0	0	0	0	0	0	0	0	0	0	0	0	0	0	0	0	0	0	0	0	0	0	0	0	0	0	0	0	0	0	0	1	0	1	0	0	0	0	0	0	0	0	0	0	0	0	0	0	0	0	0	0	0	0	0	0	0	0	0	0	0	0	0	0	0	0	0	0	0	0	0	0	0	0	0	0	0	0	0	0	0	0	0	0	0	0	0	0	0	0	0	0	0	0	0	0	0	0	0	0	0	0	0	0	0	0	0	0	0	0	0	0	0	0	0	0	0	0	1	0	0	0	0	0	0	0	0	0	0	0
LOC111125338	5	3	1	1	6	7	18	0	13	3	7	2	4	11	1	15	2	11	3	4	0	6	0	0	2	5	0	4	9	4	1	1	5	2	2	1	2	0	3	2	3	0	9	4	5	9	6	11	6	2	14	16	3	10	6	6	5	3	7	10	3	6	4	1	4	0	1	2	14	7	1	2	1	1	5	3	7	1	9	15	4	7	12	10	0	9	7	3	4	2	2	4	1	1	16	2	7	21	11	28	16	2	10	47	2	36	5	41	23	55	5	41	10	54	11	41	16	40	12	20	15	37	10	26	20	37	6	32	35	26	14	44	18	20	5	52	11	56	6	54	17	43	13	47	11	50	16	32	18	43	12	33	22	46	11	32	9	26	16	27	35	24	6	29	19	41	23	29	16	51	7	44	11	35	10	38	29	19	12	27	23	58	5	34	30	28	7	47	22	27	3	29	LOC111125338	7	0	3	0	11	7	9	0	12	3	6	0	3	10	0	11	4	9	3	6	1	7	1	0	1	10	0	15	8	8	4	2	9	6	1	8	9	1	5	1	6	0	19	3	9	4	2	10	3	1	5	13	3	3	3	4	5	2	5	13	2	4	8	4	4	4	6	3	7	7	3	0	5	1	11	0	5	4	6	8	0	3	16	2	1	14	13	5	5	1	5	0	0	3	9	1	15	18	3	39	26	2	20	34	1	64	10	34	20	27	4	48	12	34	4	25	16	22	8	30	11	31	7	30	15	34	8	25	48	24	10	36	15	22	5	57	10	43	7	45	20	70	7	31	9	30	25	25	16	43	7	28	20	39	11	16	2	24	15	32	17	41	9	23	14	44	20	28	14	36	8	33	9	41	8	38	26	21	25	20	22	50	7	22	25	41	9	43	8	16	2	26
LOC111125382	0	0	0	0	0	0	0	0	0	0	0	0	1	1	0	0	0	0	0	0	0	0	0	0	0	0	0	0	0	0	0	0	0	0	0	1	0	0	0	0	0	0	0	0	0	0	0	0	0	0	0	0	0	0	0	0	0	0	0	0	0	0	0	1	0	0	0	0	0	0	0	0	0	0	0	1	0	0	0	0	0	0	0	0	0	0	0	0	0	0	0	0	0	0	0	0	0	0	0	0	0	0	0	0	0	0	0	0	0	0	0	0	0	0	0	0	0	0	0	0	0	0	0	0	1	0	0	0	0	0	0	0	0	0	0	0	0	0	0	0	2	0	0	0	0	0	0	0	0	0	0	0	0	0	0	0	0	0	0	0	0	0	0	0	0	0	0	0	0	0	0	0	0	0	0	0	0	0	0	0	0	0	0	0	0	0	0	0	0	0	0	0	LOC111125382	0	0	0	0	0	1	4	0	0	0	0	0	0	1	0	0	0	0	0	0	0	1	0	0	0	0	0	0	0	0	0	0	0	0	0	0	0	0	0	0	0	0	0	0	2	0	0	0	0	0	0	0	0	0	0	0	0	0	0	0	0	0	0	1	0	0	3	0	0	0	0	0	0	0	0	0	0	2	0	0	0	0	0	0	0	0	0	0	0	0	0	0	0	0	0	0	0	0	0	0	0	0	0	0	0	0	0	0	0	0	0	0	0	0	1	0	0	0	0	0	0	0	0	0	0	0	0	0	0	0	0	0	0	0	0	0	0	0	0	0	0	0	0	0	0	0	0	0	0	0	0	0	0	0	0	0	0	0	0	0	0	0	0	0	0	0	0	0	0	0	0	0	0	0	0	0	0	0	0	0	0	0	0	0	0	0	0	0	0	0	0	0
LOC111130840	3	0	2	0	1	3	3	0	3	0	0	0	3	8	0	2	1	4	0	1	0	0	0	0	0	7	0	4	0	0	0	0	2	0	2	0	0	1	0	0	3	0	3	0	0	0	0	3	1	0	11	6	0	4	3	0	4	2	2	0	0	0	0	1	10	1	1	0	4	0	1	0	2	0	8	2	2	0	0	6	1	5	2	6	0	9	3	0	6	1	1	0	0	0	4	0	1	3	1	1	6	0	4	4	0	4	7	3	6	6	4	0	1	3	7	3	2	2	4	3	4	1	7	0	3	2	0	1	3	2	3	1	8	3	0	3	1	2	5	4	4	1	3	3	4	2	5	1	11	2	2	4	3	2	2	1	2	0	4	2	6	4	9	1	3	6	20	2	5	2	6	1	6	2	2	2	8	0	1	4	2	1	8	2	14	3	10	2	7	1	1	1	LOC111130840	0	0	0	0	3	2	3	0	3	2	2	0	0	2	0	1	2	2	0	0	1	0	1	0	0	7	0	2	0	2	1	1	1	1	0	0	1	0	0	0	2	0	1	0	0	0	1	5	5	0	16	1	0	1	4	0	1	0	3	3	1	1	2	2	4	0	4	0	6	2	1	0	1	0	2	1	4	0	0	2	0	8	1	3	0	4	4	0	0	0	2	0	1	0	9	1	1	1	1	0	5	0	4	9	0	2	5	2	7	3	3	2	5	4	0	3	2	0	7	1	5	0	8	0	2	1	3	5	7	0	3	1	3	3	2	4	0	3	5	2	2	0	3	0	0	2	9	0	7	1	6	2	7	4	2	3	1	0	7	1	13	7	3	5	6	2	18	0	9	7	7	2	5	4	4	1	10	0	4	3	3	2	3	0	9	0	10	0	6	3	1	2
LOC111127317	24	46	29	18	25	10	29	9	24	19	27	25	12	15	20	16	5	40	15	30	28	13	14	23	22	12	38	16	10	36	8	23	5	20	22	22	27	22	24	27	14	19	19	30	19	13	6	24	30	9	22	21	31	26	19	20	26	13	40	18	11	26	15	27	15	7	31	19	48	19	27	10	7	7	28	13	21	21	8	25	17	27	24	25	10	17	25	15	26	19	35	11	27	21	19	11	12	18	17	12	22	34	29	19	16	23	21	18	15	21	9	7	13	13	22	16	33	12	14	16	14	16	19	20	17	11	19	27	21	17	16	16	8	13	25	11	19	20	18	15	17	15	32	14	22	16	20	12	36	15	19	18	28	18	24	12	17	14	16	26	23	19	22	26	23	26	15	24	20	20	31	10	13	11	32	21	24	15	17	14	18	13	19	14	16	15	45	20	19	7	30	17	LOC111127317	31	55	27	16	35	14	22	9	21	8	36	30	1	14	27	15	9	27	22	22	12	9	13	28	25	10	19	21	13	27	17	37	18	17	18	24	17	23	20	28	15	19	12	24	14	10	7	25	30	7	35	26	17	34	18	25	29	6	25	24	17	19	14	19	21	20	23	14	51	15	19	19	11	12	17	26	22	19	6	18	23	26	16	14	14	20	19	15	37	9	26	8	10	9	14	17	17	11	18	14	24	30	34	24	10	19	28	17	17	17	15	22	18	15	20	15	21	22	17	16	18	16	23	12	18	9	7	19	32	20	21	19	10	12	31	24	15	16	18	5	15	13	32	22	17	14	22	8	50	16	16	23	23	22	18	17	19	13	26	12	23	20	25	25	28	9	19	15	34	22	25	13	40	19	23	16	14	15	14	17	30	15	22	17	33	10	25	11	26	16	43	18
Trnav-cac	0	0	0	0	0	0	0	0	0	0	0	0	0	0	0	0	0	0	0	0	0	0	0	0	2	0	0	0	0	0	0	0	0	0	0	0	0	0	0	0	0	0	0	0	0	0	0	0	0	0	0	0	0	0	0	0	0	0	0	0	0	0	0	0	0	0	0	0	0	0	0	0	0	0	0	0	0	0	0	0	0	0	0	0	0	0	0	0	0	0	0	0	0	0	0	0	0	0	0	0	0	0	0	0	0	0	0	0	0	0	0	0	0	0	0	0	0	0	0	0	0	0	0	0	0	0	0	0	0	0	0	0	0	0	0	0	0	0	0	0	0	0	0	0	0	0	0	0	0	0	0	0	0	0	0	0	0	0	0	0	0	0	0	0	0	0	0	0	0	0	0	0	0	0	0	0	0	0	0	0	0	0	0	0	0	0	0	0	0	0	0	0	Trnav-cac	0	0	0	0	0	0	0	0	0	0	0	0	0	0	0	0	0	0	0	0	0	0	0	0	0	0	0	0	0	0	0	0	0	0	0	0	0	0	0	0	0	0	0	0	0	0	0	0	0	0	0	0	0	0	0	0	0	0	0	0	0	0	0	0	0	0	0	0	0	0	0	0	0	0	0	0	0	0	0	0	0	0	0	0	0	0	0	0	0	0	0	0	0	0	0	0	0	0	0	0	0	0	0	0	0	0	0	0	0	0	0	0	0	0	0	0	0	0	0	0	0	0	0	0	0	0	0	0	0	0	1	0	1	0	0	0	0	0	0	0	0	0	0	0	0	0	0	0	0	0	0	0	0	0	0	0	0	0	0	0	0	0	0	0	0	0	0	0	0	0	0	0	0	0	0	0	0	0	0	0	0	0	0	0	0	0	0	0	0	0	0	0
Trnav-cac_1	0	0	0	0	0	0	0	0	0	0	0	0	0	0	0	0	0	0	0	0	0	0	0	0	0	0	0	0	0	0	0	0	0	0	0	0	0	0	0	0	0	0	0	0	0	0	0	0	0	0	0	0	0	0	0	0	0	0	0	0	0	0	0	0	0	0	0	0	0	0	0	0	0	0	0	0	0	0	0	0	0	0	0	0	0	0	0	0	0	0	0	0	0	0	0	0	0	0	0	0	0	0	0	0	0	0	0	0	0	0	0	0	0	0	0	0	0	0	0	0	0	0	0	0	0	0	0	0	0	0	0	0	0	0	0	0	0	0	0	0	0	0	0	0	0	0	0	0	0	0	0	0	0	0	0	0	0	0	0	0	0	0	0	0	0	0	0	0	0	0	0	0	0	0	0	0	0	0	0	0	0	0	0	0	0	0	0	0	0	0	0	0	Trnav-cac_1	0	0	0	0	0	0	0	0	0	0	0	0	0	0	0	0	0	0	0	0	0	0	0	0	0	0	0	0	0	0	0	0	0	0	0	0	0	0	0	0	0	0	0	0	0	0	0	0	0	0	0	0	0	0	0	0	0	0	0	0	0	0	0	0	0	0	0	0	0	0	0	0	0	0	0	0	0	0	0	0	0	0	0	0	0	0	0	0	0	0	0	0	0	0	0	0	0	0	0	0	0	0	0	0	0	0	0	0	0	0	0	0	0	0	0	0	0	0	0	0	0	0	0	0	0	0	0	0	0	0	0	0	0	0	0	0	0	0	0	0	0	0	0	0	0	0	0	0	0	0	0	0	0	0	0	0	0	0	0	0	0	0	0	0	0	0	0	0	0	0	0	0	0	0	0	0	0	0	0	0	0	0	0	0	0	0	0	0	0	0	0	0
LOC111128774	1	3	2	1	2	4	0	0	0	2	3	0	0	7	1	2	1	1	0	2	0	0	1	1	0	2	0	1	1	1	3	0	1	0	3	4	0	0	2	0	0	0	1	1	0	0	2	0	6	0	1	0	0	1	9	1	9	1	7	1	0	10	1	0	0	1	3	0	4	2	4	1	0	6	1	1	4	1	0	3	0	0	0	4	0	1	1	2	1	0	3	0	0	5	4	2	0	4	1	0	0	9	1	1	2	7	4	1	2	2	3	0	8	1	3	2	2	8	0	4	2	4	0	2	0	0	5	2	9	1	2	1	1	3	4	7	6	8	0	1	1	10	2	5	1	3	1	4	1	3	5	0	0	3	2	2	2	2	2	1	3	1	1	0	0	0	7	2	9	0	5	2	6	0	0	6	5	2	4	2	2	0	3	1	5	1	14	3	10	2	26	9	LOC111128774	0	1	1	1	0	4	4	0	0	1	1	0	0	3	2	3	0	2	0	1	0	1	0	6	0	0	1	2	0	2	0	3	3	2	2	1	1	0	2	0	1	0	1	1	0	1	2	1	2	0	0	2	0	0	8	0	1	0	6	0	0	3	0	1	3	2	5	1	0	1	1	0	0	1	6	1	1	1	0	3	1	2	0	7	0	2	4	1	2	1	4	1	1	9	0	2	3	1	2	0	2	6	1	1	0	0	3	1	2	4	2	3	8	0	2	4	3	4	1	2	3	1	1	0	1	0	5	1	12	2	4	1	2	2	2	2	5	5	1	0	0	6	2	4	2	1	4	1	0	1	3	1	2	6	0	1	4	3	2	2	4	0	2	1	0	0	5	5	6	0	12	4	3	0	2	6	9	0	3	3	1	1	1	3	8	1	9	1	9	1	23	11
Trnav-cac_2	0	0	0	0	0	0	0	0	0	0	0	0	0	0	0	0	0	0	0	0	0	0	0	0	0	0	0	1	0	0	0	0	0	0	0	0	0	0	0	0	0	0	0	0	0	0	0	0	0	0	0	0	0	0	0	0	0	0	0	0	0	0	0	0	0	0	0	0	0	0	0	0	0	0	0	0	0	0	0	0	0	0	0	0	0	0	0	0	0	0	0	0	0	0	0	0	0	0	0	0	0	0	0	0	0	0	0	0	0	0	0	0	0	0	0	0	0	0	0	0	0	0	0	0	0	0	0	0	0	0	0	0	0	0	0	0	0	0	0	0	0	0	0	0	0	0	0	0	0	0	0	0	0	0	0	0	0	0	0	0	0	0	0	0	0	0	0	0	0	0	0	0	0	0	0	0	0	0	0	0	0	0	0	0	0	0	0	0	0	0	0	0	Trnav-cac_2	0	0	0	0	0	0	0	0	0	0	0	0	0	0	0	0	0	1	0	0	0	0	0	0	0	0	0	0	0	0	0	0	0	0	0	0	0	0	0	0	0	0	0	0	0	0	0	0	0	0	0	0	0	0	0	0	0	0	0	0	0	0	0	0	0	0	0	0	0	0	0	0	0	0	0	0	0	0	0	0	0	0	0	0	0	0	0	0	0	0	0	0	0	0	0	0	0	0	0	0	0	0	0	0	0	0	0	0	0	0	0	0	0	0	0	0	0	0	0	0	0	0	0	0	0	0	0	0	0	0	0	0	0	0	0	0	0	0	0	0	0	0	0	0	0	0	0	0	0	0	0	0	0	0	0	0	0	0	0	0	0	0	0	2	0	0	0	0	0	0	0	0	0	1	0	0	0	0	0	0	0	0	0	0	0	0	0	0	0	0	0	0
LOC111128784	16	9	20	13	19	10	24	8	9	9	26	14	2	11	11	12	4	15	10	16	7	14	22	15	7	18	6	33	8	25	8	5	15	7	29	10	11	27	28	8	16	3	9	14	7	14	8	22	17	4	29	9	2	34	15	19	21	8	9	22	13	11	6	12	13	13	24	16	20	18	12	6	11	13	19	21	31	15	16	30	29	7	6	18	11	12	24	8	26	8	21	23	14	9	20	15	12	14	14	23	30	8	19	21	9	38	18	36	17	15	21	31	36	36	39	28	20	22	11	16	55	19	36	31	30	11	20	21	27	28	24	22	5	21	29	25	25	19	12	13	40	18	38	24	18	11	21	10	34	35	21	9	27	24	12	21	14	13	26	19	15	10	20	18	38	20	16	30	34	26	31	14	23	28	28	26	27	14	19	22	28	24	21	19	17	15	28	15	21	19	13	16	LOC111128784	18	13	9	11	13	10	15	7	10	9	23	18	5	7	13	15	4	17	16	20	3	8	13	9	2	13	4	22	10	26	15	12	14	9	21	12	13	22	17	9	11	8	13	16	7	24	7	26	12	2	34	21	11	26	20	10	18	6	7	12	7	7	8	14	14	8	19	14	24	13	13	2	12	19	21	32	23	22	12	16	25	26	8	27	9	18	20	10	27	4	15	23	8	6	17	12	21	21	13	23	27	11	19	27	10	39	24	22	23	22	16	20	30	30	22	25	26	30	16	25	40	19	30	14	22	18	7	23	30	24	17	12	8	25	42	17	32	22	11	10	47	22	47	11	32	16	24	23	31	20	23	12	20	16	16	7	15	13	23	12	17	10	18	16	28	22	21	17	23	22	22	15	28	29	26	24	22	18	22	22	22	23	11	19	19	20	38	10	18	18	13	15
LOC111130848	81	18	91	41	91	51	52	9	56	0	74	4	5	67	21	70	7	55	13	50	3	23	53	14	6	44	46	64	21	42	54	19	46	22	89	18	46	41	39	5	47	10	58	32	21	40	27	45	75	24	67	14	10	59	78	27	66	4	57	23	33	19	32	10	42	11	101	34	99	22	50	14	57	31	62	40	101	30	23	68	39	62	8	60	11	65	61	13	58	15	81	33	58	17	53	25	52	49	75	54	69	17	66	64	57	78	63	48	77	48	26	68	69	65	47	43	43	45	57	51	116	67	41	37	106	29	50	59	67	41	65	60	58	68	45	65	55	47	82	48	90	64	92	79	101	52	66	43	80	49	85	71	71	44	76	59	73	54	86	65	56	47	110	78	58	76	88	68	89	76	121	46	141	54	70	103	58	61	52	71	79	49	67	45	97	51	101	55	67	56	52	88	LOC111130848	63	13	74	23	78	28	53	10	56	4	97	15	3	50	37	70	4	59	9	40	1	28	64	20	11	43	55	47	33	35	54	18	54	23	62	13	47	19	48	8	34	15	47	30	16	43	15	51	76	12	68	14	17	71	71	22	71	11	48	31	46	26	46	18	62	22	67	40	106	23	34	13	45	37	54	40	124	44	8	69	41	50	7	70	16	62	49	19	56	9	72	42	43	18	43	22	55	58	58	42	58	18	64	62	62	87	55	50	81	37	22	57	61	65	56	38	37	73	62	36	91	68	60	44	110	28	63	62	65	47	59	53	37	44	50	67	46	58	84	44	73	59	58	63	98	73	63	69	81	51	76	47	75	37	81	63	52	66	87	61	58	64	82	44	73	80	88	64	74	82	119	46	125	72	63	75	45	62	47	77	82	69	59	52	87	59	119	48	53	53	55	56
LOC111123891	14	15	23	26	10	15	10	6	5	16	19	47	6	10	20	5	5	11	37	9	12	5	6	43	7	4	6	17	9	11	8	28	7	19	7	26	11	8	7	33	4	40	2	10	66	2	10	12	11	5	20	37	53	6	8	15	10	11	8	5	4	32	9	16	7	35	12	17	20	6	11	5	4	14	8	14	18	22	7	9	5	7	32	3	31	17	8	10	12	20	17	10	10	21	16	8	5	8	7	5	13	31	11	6	5	19	9	9	2	5	5	13	16	9	3	8	6	9	1	2	17	10	17	4	12	13	4	11	16	5	6	6	2	10	7	1	4	13	9	14	3	8	7	12	5	3	12	9	8	15	10	7	18	7	7	13	7	8	6	8	15	16	11	7	8	9	16	5	11	12	18	6	16	10	11	11	5	16	8	10	15	3	10	4	9	8	10	13	13	10	50	10	LOC111123891	14	14	17	21	11	21	7	7	8	13	13	48	4	10	13	7	12	1	58	3	14	4	6	55	12	3	17	10	6	6	11	28	11	12	11	30	9	7	5	30	6	31	8	12	51	3	10	9	11	6	14	39	54	9	8	7	7	10	11	9	3	32	1	10	6	37	11	12	19	5	10	14	12	21	9	27	15	24	5	10	5	8	30	10	35	10	10	12	18	12	13	8	9	19	15	18	3	4	12	8	6	31	4	3	8	17	12	7	4	9	4	11	5	13	8	8	12	11	6	7	5	12	8	6	5	5	9	1	13	6	7	6	5	17	9	4	14	9	12	5	8	6	8	8	9	7	13	9	11	7	6	4	12	11	7	7	4	10	7	8	15	12	10	13	7	15	13	8	11	10	21	3	14	15	14	8	9	10	10	8	9	13	10	9	11	11	6	6	7	2	40	16
LOC111101094	7	0	5	2	16	8	25	0	23	0	14	0	0	17	5	17	0	12	0	13	0	15	1	2	0	23	10	11	14	16	5	2	11	0	7	2	4	4	23	0	8	0	23	7	0	13	0	8	22	1	31	0	0	29	9	0	6	0	17	0	3	7	11	5	18	1	19	6	7	4	6	0	0	8	32	10	31	1	0	19	1	15	1	16	0	17	7	2	7	0	8	4	2	6	24	6	10	22	9	14	17	3	8	18	0	25	12	12	5	7	6	14	7	15	9	19	9	17	16	2	8	10	7	19	14	13	12	27	20	27	13	24	6	11	8	7	7	15	7	7	19	4	8	14	10	3	9	19	20	11	14	10	18	10	13	14	10	12	14	11	20	11	4	9	11	9	11	5	14	24	6	9	12	10	14	14	19	7	8	8	21	6	11	12	20	14	13	18	13	5	3	5	LOC111101094	5	1	5	2	13	9	17	0	13	0	12	0	0	21	6	19	0	14	0	3	0	13	0	0	0	21	12	16	11	13	6	3	8	5	5	5	2	1	17	0	11	0	25	6	0	7	0	11	16	0	29	1	0	38	8	0	18	0	13	0	8	9	13	5	21	2	10	3	2	0	11	0	1	3	23	6	24	1	4	22	0	13	1	21	0	17	1	1	18	2	10	1	2	2	13	2	9	16	8	16	21	5	7	16	2	15	8	11	7	13	7	23	3	17	9	18	8	13	11	6	10	13	7	8	5	11	9	28	20	23	11	18	5	13	9	14	5	7	17	9	12	9	12	15	14	2	12	9	23	8	16	7	17	9	8	12	4	6	11	11	13	10	9	8	15	15	25	9	12	18	9	8	16	4	11	15	15	21	14	5	17	16	13	16	17	15	20	14	15	11	4	5
LOC111110267	33	0	37	6	34	8	11	1	20	0	21	1	1	14	6	14	0	13	0	35	1	7	3	2	2	11	10	2	9	26	18	4	12	5	21	6	20	5	8	0	16	0	8	8	7	5	3	8	16	0	10	21	4	17	15	5	17	1	13	4	26	3	9	2	6	7	20	15	16	3	21	4	7	2	12	1	16	7	0	14	2	23	9	20	6	28	28	0	22	1	23	0	30	0	12	3	19	14	27	37	27	10	13	17	25	28	13	29	14	16	12	11	14	11	15	11	11	9	27	12	15	15	29	9	14	21	11	21	21	16	14	17	14	19	9	20	7	11	14	23	16	13	13	25	18	17	14	18	35	21	32	23	17	36	14	18	17	17	15	22	26	17	30	20	13	17	19	23	41	29	30	14	20	23	16	22	12	18	32	14	35	28	28	27	16	17	63	43	25	20	14	15	LOC111110267	46	0	19	10	26	1	12	0	10	0	23	1	0	11	12	18	0	11	3	36	0	5	0	0	0	10	9	5	5	22	20	7	15	0	16	2	13	2	6	0	5	0	7	12	8	13	1	6	22	1	9	23	4	17	14	6	12	0	20	1	15	1	5	4	13	7	11	13	34	0	23	1	8	2	13	3	15	4	0	12	1	14	10	12	2	24	19	2	22	3	17	3	26	0	16	1	16	17	20	15	24	5	15	8	25	25	11	25	21	9	14	11	13	14	14	5	4	13	14	12	15	20	18	26	10	18	16	20	17	18	12	25	9	19	12	21	10	20	16	25	12	17	14	18	19	19	14	6	44	20	15	33	13	37	11	21	14	14	10	13	18	22	27	20	13	22	6	19	50	28	29	15	22	18	29	30	11	22	27	17	28	13	18	26	15	18	72	22	21	20	15	15
LOC111137833	37	17	24	36	17	3	9	21	13	4	11	8	13	11	6	13	4	7	6	17	3	11	4	6	12	6	37	13	8	21	12	24	7	26	8	15	10	107	11	4	3	1	10	3	3	3	2	6	15	9	16	13	5	21	8	36	7	7	8	27	9	26	9	11	3	8	21	22	15	22	14	11	7	28	18	13	15	12	31	9	24	5	11	11	9	7	4	8	10	6	4	45	9	15	10	11	10	8	11	13	8	15	9	23	20	18	8	17	9	5	6	18	6	24	14	11	7	10	8	16	21	3	13	1	24	13	4	8	14	25	6	25	7	29	16	11	12	13	10	10	14	10	17	22	21	8	12	5	10	6	12	15	20	11	21	14	12	25	14	23	5	10	24	10	14	15	10	15	32	24	30	7	15	20	22	18	11	17	20	21	12	17	9	2	19	7	10	24	10	7	11	11	LOC111137833	21	11	21	38	14	5	6	14	13	3	14	4	6	10	5	14	6	10	12	17	1	2	6	2	11	6	31	9	13	15	11	17	12	29	5	5	14	83	10	3	9	4	7	0	0	12	3	10	19	4	19	13	7	10	8	39	7	5	6	40	4	27	10	11	4	9	11	34	14	26	22	6	5	26	9	11	22	14	20	7	20	8	15	4	8	6	11	6	4	5	7	28	12	7	11	17	14	16	13	10	13	17	15	18	15	19	6	12	5	10	5	11	11	13	7	7	4	12	12	10	22	9	4	2	27	12	11	8	23	17	15	18	11	29	14	11	9	9	0	9	8	8	32	6	18	4	6	8	6	24	11	21	15	5	17	17	11	21	11	15	9	6	12	12	14	15	6	12	25	17	23	6	8	13	23	22	16	11	21	18	11	15	17	9	14	4	21	17	19	2	10	12
LOC111137826	1	1	2	4	0	2	0	0	1	6	0	2	0	1	2	0	4	1	1	1	1	0	0	1	0	0	0	0	3	0	2	1	0	8	0	5	0	2	0	0	0	1	1	0	0	0	4	4	0	0	2	0	1	2	0	2	0	1	1	2	2	2	0	7	1	2	0	1	2	3	0	0	2	5	2	12	2	6	1	0	0	2	0	4	3	0	8	0	3	0	0	7	0	1	6	6	2	1	1	1	3	8	1	0	1	0	3	5	0	0	6	0	2	3	0	0	0	0	0	0	2	0	4	0	0	0	1	1	0	2	0	3	1	0	0	2	0	0	0	3	0	3	2	5	2	0	0	0	1	3	0	3	0	0	2	2	0	2	2	2	2	6	0	2	2	1	1	1	0	3	0	1	0	2	0	3	0	0	1	0	0	0	0	3	0	1	1	1	2	1	3	3	LOC111137826	1	2	2	3	4	3	0	0	0	4	0	1	0	0	3	0	4	1	0	1	2	0	0	4	0	1	0	0	3	0	0	8	2	12	1	3	0	2	0	0	0	1	0	1	0	0	2	5	0	2	1	0	0	2	0	5	0	0	2	4	0	3	3	4	6	3	0	4	2	6	0	0	0	10	0	10	2	8	4	0	0	1	0	3	1	0	4	1	3	0	1	3	4	5	3	5	1	2	2	0	1	10	0	2	0	0	3	1	0	2	3	0	0	0	0	0	0	0	0	0	0	0	0	0	0	0	0	4	3	3	0	3	0	1	2	2	1	0	0	3	0	3	1	8	3	3	0	1	4	3	1	3	2	0	0	2	0	2	2	4	0	1	0	2	3	2	0	2	0	2	0	2	1	0	0	2	1	0	1	0	0	1	1	4	0	1	2	0	1	2	1	1
LOC111111244	0	0	0	1	0	4	0	0	0	0	0	0	0	0	0	1	0	1	0	0	3	0	0	0	0	0	0	0	0	2	0	0	0	0	0	1	0	0	1	0	0	0	0	0	0	1	0	0	0	0	8	0	0	0	0	1	0	0	0	0	0	1	0	0	0	0	0	0	0	0	0	0	0	0	0	0	0	0	0	0	0	3	0	2	0	1	0	0	2	0	0	0	0	0	0	0	0	0	0	1	0	1	0	0	1	2	0	0	0	0	0	0	0	0	1	0	1	0	0	1	0	0	0	1	1	0	3	0	0	0	0	0	3	0	0	0	0	0	2	0	0	0	0	1	0	1	0	0	0	0	0	0	0	1	1	0	2	0	1	0	0	0	0	0	0	0	1	1	0	1	0	0	0	0	0	1	0	0	0	0	0	0	1	0	0	0	2	0	0	1	2	0	LOC111111244	0	0	0	2	0	1	0	0	0	0	0	0	0	0	0	0	0	0	0	0	0	0	0	0	0	1	2	0	0	0	0	1	0	0	0	0	0	0	1	0	0	0	0	0	0	0	2	0	0	0	9	0	0	0	0	0	0	0	0	0	0	1	0	0	0	1	0	0	0	0	0	0	0	0	1	0	0	0	0	0	0	0	0	0	0	1	0	2	0	0	2	0	0	1	0	0	0	0	0	1	0	4	0	0	0	0	0	0	0	0	0	0	0	0	1	0	0	0	2	0	1	0	0	1	0	0	0	0	0	0	0	0	1	0	0	0	1	1	0	0	0	0	0	2	0	1	0	0	2	0	0	0	0	0	1	0	3	1	0	0	0	0	1	0	0	0	0	0	0	1	0	0	1	0	1	0	1	0	0	1	0	0	0	1	0	0	0	0	0	0	0	2
LOC111130860	0	0	0	0	0	0	0	0	0	0	0	0	0	0	0	0	0	0	0	0	0	0	0	0	0	0	0	0	0	0	0	0	0	0	1	0	0	0	0	0	0	0	0	0	0	0	0	0	0	1	0	1	0	0	0	0	1	1	0	0	0	0	0	0	0	0	1	0	1	0	0	0	0	0	0	0	0	0	0	0	0	0	0	0	0	0	0	0	0	0	0	0	0	0	0	0	0	0	0	0	0	0	0	0	0	0	0	0	0	0	0	0	0	0	0	0	0	0	0	0	0	1	0	0	0	0	0	0	0	0	0	0	0	0	0	0	0	0	0	0	0	0	0	0	0	0	0	0	0	0	0	0	0	0	0	0	0	1	0	0	0	0	0	0	0	0	0	0	0	0	0	1	0	0	0	0	0	0	0	0	1	0	0	0	0	0	0	0	0	0	0	0	LOC111130860	0	1	0	0	0	0	0	0	0	0	0	0	0	0	0	0	0	0	0	0	0	0	0	0	0	0	0	0	0	0	0	0	0	0	0	0	0	0	0	0	0	0	0	0	0	0	0	0	0	0	0	0	0	0	1	0	1	0	0	0	0	0	0	0	0	0	1	0	0	0	0	0	0	0	0	0	0	0	0	0	0	0	0	0	0	0	0	0	0	0	0	0	0	1	0	0	0	0	0	0	0	0	0	0	0	0	0	0	0	0	0	0	0	0	0	0	0	0	0	0	0	0	0	0	0	0	0	1	0	1	0	0	0	0	0	0	0	0	0	0	0	0	0	0	0	0	0	0	0	0	0	0	0	0	0	0	0	0	0	0	0	0	0	0	0	0	0	0	0	0	0	0	0	0	0	0	0	0	0	2	0	0	1	0	0	0	2	0	0	0	0	0
LOC111111488	8	0	3	1	7	0	3	5	8	0	3	1	1	1	1	3	2	6	1	4	5	3	1	0	1	3	5	2	1	5	7	3	1	3	8	0	6	0	12	5	6	1	8	5	3	8	10	10	6	0	3	6	2	6	6	3	6	2	14	0	6	5	6	0	1	2	5	4	6	1	8	0	2	1	10	0	6	2	1	16	2	8	4	7	1	7	3	2	4	2	12	2	4	9	5	1	5	0	2	2	9	2	10	2	2	6	2	4	6	13	8	3	2	12	12	3	1	5	3	2	5	6	16	10	2	2	1	7	9	3	2	3	1	1	8	0	3	11	1	1	3	0	4	1	7	2	4	7	13	3	4	1	2	10	3	10	5	7	7	0	2	4	9	6	4	3	16	3	2	2	4	5	4	3	5	5	6	5	2	2	0	3	1	0	3	5	7	4	2	2	9	7	LOC111111488	4	0	7	3	15	1	2	6	4	1	4	8	0	3	2	6	0	10	2	6	2	1	4	0	1	5	4	1	5	3	3	1	2	1	5	1	2	0	10	1	1	3	5	1	1	2	7	4	13	3	3	2	1	9	7	1	9	2	13	1	0	3	4	3	7	2	7	1	4	2	6	0	1	1	6	0	6	1	0	12	1	16	1	3	3	10	3	5	2	2	7	2	6	15	3	4	4	1	2	6	6	2	6	11	5	4	1	0	4	21	6	5	4	4	3	1	5	4	4	1	6	7	3	5	2	4	4	3	2	2	3	1	3	3	5	1	2	11	2	2	9	3	3	2	1	2	5	2	14	0	3	1	5	6	6	3	2	2	5	0	3	4	5	5	3	4	17	3	4	3	8	3	6	2	13	5	3	0	4	2	11	2	2	4	6	8	5	5	1	3	9	3
LOC111130870	80	9	68	16	103	8	96	6	102	4	101	13	3	51	20	65	5	49	7	64	6	28	40	4	4	41	27	32	65	36	52	13	51	13	56	3	62	10	65	6	42	5	60	20	7	59	13	61	69	14	65	9	13	75	54	32	59	3	73	33	48	6	34	14	55	12	76	17	129	13	47	8	21	10	53	4	61	17	23	61	24	57	7	52	11	53	84	13	44	12	69	12	83	8	82	13	42	43	42	29	49	7	44	71	50	39	60	57	62	29	21	21	24	37	80	31	30	56	24	25	57	18	28	37	34	35	43	69	39	39	45	49	38	44	62	61	29	16	36	26	52	30	48	32	43	35	41	22	67	45	49	34	66	45	36	42	40	33	45	27	56	61	31	43	51	49	55	29	52	37	53	39	57	33	55	40	46	30	40	44	52	40	29	19	51	39	61	59	50	16	43	42	LOC111130870	65	10	79	10	82	9	86	9	94	5	112	6	9	49	16	84	7	49	14	85	6	34	68	1	5	35	29	36	64	36	79	9	39	20	58	1	52	11	60	2	37	8	55	35	2	43	12	60	64	12	81	7	8	63	51	19	74	5	64	23	49	17	37	9	54	14	56	10	131	21	50	8	22	10	45	11	53	10	18	64	26	82	8	53	10	33	71	13	48	11	50	13	73	12	68	6	20	45	45	16	30	20	40	73	63	45	66	37	50	29	16	29	29	38	74	37	33	55	20	37	69	24	20	32	36	25	35	56	31	36	53	37	26	38	56	34	30	26	41	28	40	20	44	27	35	27	40	25	53	34	41	39	65	74	35	41	38	30	36	23	45	43	47	35	38	42	32	44	44	49	67	28	67	29	60	44	34	13	28	57	65	30	28	17	47	33	59	48	40	25	32	42
LOC111129292	23	26	15	37	23	31	13	18	24	25	25	42	25	10	21	15	18	13	16	16	37	5	11	35	20	13	18	23	16	23	12	20	22	8	20	32	27	26	14	31	16	21	20	28	25	14	14	22	9	26	25	22	37	25	22	26	23	28	9	33	13	33	10	27	9	33	21	20	25	16	8	9	5	14	13	39	23	15	12	28	26	27	17	14	18	11	17	32	18	24	19	19	15	29	23	27	16	10	10	31	35	32	23	17	4	24	11	21	15	15	4	15	11	27	27	13	13	30	18	12	22	18	22	22	14	24	16	23	40	27	30	15	13	21	19	18	10	30	16	21	11	20	25	18	14	15	21	13	23	19	21	29	21	11	15	26	18	25	22	19	10	17	21	19	10	23	16	28	28	31	12	26	38	39	23	13	18	11	23	20	14	23	11	23	31	20	31	28	27	32	32	15	LOC111129292	16	39	12	33	26	36	20	19	9	21	20	36	19	12	23	12	19	15	9	15	25	6	13	37	16	9	26	19	19	24	14	19	14	22	11	27	10	9	15	24	12	25	10	29	21	10	12	11	12	21	29	32	19	27	17	29	19	16	14	23	19	34	12	18	6	38	20	23	11	20	7	15	10	27	14	29	22	27	17	17	11	14	18	13	19	13	25	26	11	22	15	22	16	25	19	22	14	15	9	30	37	25	22	18	15	20	12	30	18	14	7	27	12	30	14	17	12	19	14	24	26	15	20	20	22	24	17	21	51	17	16	21	14	12	19	21	12	23	11	13	23	30	13	28	15	22	7	17	27	25	25	30	22	19	13	9	20	26	14	19	19	25	28	14	14	16	17	15	23	24	19	30	29	31	17	17	19	15	11	18	24	19	18	15	16	23	20	20	25	23	23	27
LOC111110900	6	28	7	21	6	40	5	14	3	2	10	33	9	2	21	2	7	2	23	2	2	2	6	37	17	2	9	2	4	7	7	21	4	12	1	20	5	7	4	40	3	23	5	14	33	0	7	3	3	8	4	21	29	5	2	7	7	17	1	0	3	39	4	27	3	42	6	6	7	3	7	7	5	14	3	28	2	31	9	8	1	1	15	0	19	8	1	11	3	28	3	5	4	32	3	23	2	1	2	1	12	28	2	4	1	4	2	3	3	9	1	2	1	3	4	3	4	3	2	3	7	10	0	5	1	4	2	5	15	5	3	5	3	9	7	3	3	5	3	7	4	1	0	0	2	5	15	3	3	6	2	11	3	4	3	3	2	9	4	11	0	4	0	8	4	9	3	7	7	5	9	3	6	6	4	4	7	5	2	7	2	3	2	2	7	3	5	11	5	2	25	8	LOC111110900	4	13	7	19	9	49	5	13	3	7	17	27	8	2	15	3	3	2	26	4	7	2	1	45	9	2	8	1	9	11	6	22	3	8	4	16	3	19	6	32	2	19	1	14	24	2	4	3	9	6	6	20	29	2	5	15	2	7	4	4	2	36	2	30	3	58	4	10	10	7	5	12	3	22	2	21	3	16	8	4	2	1	10	2	14	13	1	19	4	17	3	7	6	16	4	15	1	3	2	1	8	41	3	2	5	3	7	4	2	4	4	3	3	2	1	4	3	5	2	5	7	6	5	1	1	6	2	5	13	2	0	6	4	6	5	2	1	5	7	4	3	0	4	4	4	3	12	4	4	3	5	8	3	9	1	4	4	6	3	5	1	6	5	7	0	8	3	3	1	5	9	5	5	2	5	3	3	2	4	6	7	5	2	4	1	5	7	6	9	3	16	11
LOC111110891	0	4	0	4	1	0	0	0	2	0	3	0	3	1	3	2	2	2	0	2	0	0	0	0	1	0	3	1	0	1	1	4	4	8	0	7	1	0	2	1	0	0	3	3	1	1	25	0	0	12	0	0	0	0	0	9	1	0	0	7	0	7	3	5	0	0	0	1	0	0	0	6	0	2	0	1	0	0	0	0	3	0	0	0	0	0	0	0	1	1	1	0	2	2	0	4	0	0	1	1	1	1	4	1	3	0	1	1	0	0	6	0	2	0	3	0	0	1	0	0	0	1	0	0	0	1	0	1	0	1	0	3	0	1	0	1	0	1	2	2	0	0	0	1	0	1	0	0	0	0	0	2	5	0	2	0	1	1	1	0	0	1	3	0	1	2	0	0	1	0	1	2	1	0	0	0	5	0	0	0	0	0	1	0	0	0	0	0	0	0	1	2	LOC111110891	0	3	0	5	0	2	0	0	3	3	1	0	0	0	2	0	0	0	1	4	1	0	1	0	1	0	0	0	3	3	0	1	2	2	1	7	0	2	2	0	1	0	5	4	1	3	18	0	0	14	0	0	0	0	0	6	5	2	0	6	0	5	0	1	0	1	1	4	0	3	2	6	0	4	0	11	1	1	4	0	2	0	1	2	1	0	0	2	1	3	2	0	2	2	0	5	0	0	0	0	3	4	2	0	0	0	1	0	3	1	2	3	0	0	0	1	1	0	0	0	0	1	0	0	0	1	0	1	0	1	0	2	1	1	1	0	0	0	0	0	0	0	0	0	1	0	1	1	0	0	0	2	1	0	0	0	1	2	1	2	0	0	0	0	0	0	2	0	1	0	0	2	0	0	0	1	3	0	0	0	0	0	1	1	0	0	0	0	0	0	1	3
LOC111110884	0	0	0	0	0	0	0	0	0	0	0	1	0	0	0	1	0	0	4	0	0	0	1	2	0	0	0	0	0	0	0	0	1	1	0	2	1	0	0	0	1	1	0	0	0	2	0	0	0	0	1	0	0	1	0	3	0	0	0	2	0	3	0	2	0	0	0	1	0	0	0	0	0	0	1	0	0	0	0	0	0	0	0	0	0	0	0	0	0	0	1	0	0	0	0	1	0	1	0	0	0	0	0	0	0	0	1	0	0	1	0	0	0	0	0	0	2	1	0	1	1	0	0	0	0	0	1	0	3	0	0	1	0	0	1	0	0	0	1	0	0	0	0	0	0	0	6	0	2	0	1	0	0	1	0	0	0	0	0	0	0	1	0	2	0	0	0	0	1	1	0	0	0	0	1	0	0	0	0	0	1	0	0	0	1	0	0	0	0	0	2	1	LOC111110884	0	0	0	0	0	0	0	0	0	0	0	0	0	0	0	1	0	0	0	0	1	1	0	0	0	0	0	0	0	0	0	0	0	0	0	0	0	1	0	1	3	2	0	1	0	0	0	0	0	0	0	0	0	1	1	1	0	1	3	1	0	0	0	0	0	2	2	6	0	0	0	0	0	0	1	0	0	0	0	0	0	0	0	0	0	0	0	0	1	0	1	0	4	0	0	2	0	0	1	0	0	0	0	0	0	0	0	0	2	0	0	0	0	0	0	0	0	0	0	0	0	0	1	0	1	0	4	0	0	0	0	0	0	0	0	1	0	1	0	0	0	0	1	0	0	0	1	0	1	0	0	0	1	0	0	0	0	0	1	0	0	0	0	1	0	0	1	0	0	1	0	0	3	0	0	0	0	0	0	0	0	0	0	0	0	0	0	0	1	0	0	3
LOC111123767	0	0	0	0	1	0	0	0	3	1	0	1	0	3	2	3	0	1	0	2	1	1	0	4	0	0	0	0	1	1	1	3	1	1	1	2	0	0	0	0	1	3	0	4	0	2	0	2	3	1	4	4	1	1	0	2	1	0	3	0	1	2	1	0	1	3	4	0	0	1	2	1	0	0	0	0	3	0	0	4	1	1	1	0	1	3	3	1	0	0	3	0	0	0	4	1	1	3	2	1	1	2	3	2	0	7	2	3	2	1	1	7	3	4	3	5	1	8	2	1	1	0	1	0	0	0	3	2	2	2	0	4	0	2	1	3	0	4	1	2	1	2	1	2	1	0	0	1	2	3	2	2	0	1	0	4	2	1	3	0	4	2	3	2	4	1	1	0	1	2	1	3	2	1	0	1	6	0	2	1	2	2	0	0	3	4	3	5	0	2	1	1	LOC111123767	0	2	0	0	1	3	0	0	3	0	2	1	0	2	1	0	2	0	0	1	0	0	0	5	0	1	1	0	1	1	0	1	1	1	0	2	1	1	0	0	2	2	0	0	0	0	0	1	2	0	2	4	0	0	0	1	0	0	1	0	0	0	2	0	1	0	4	0	1	0	0	0	0	0	1	0	0	1	1	1	2	2	1	0	0	1	2	0	3	0	0	0	0	2	5	0	1	1	1	3	1	0	1	1	0	13	2	0	2	3	5	4	1	4	3	4	6	2	0	3	0	0	3	1	2	0	3	4	0	1	1	0	2	3	3	6	2	0	2	0	1	2	2	5	1	0	3	1	0	1	0	4	2	0	0	2	0	2	1	2	3	3	0	0	0	0	1	1	1	1	1	1	0	4	0	4	4	0	2	0	2	4	0	0	0	1	1	1	3	2	1	2
LOC111127104	52	116	79	41	71	28	55	98	55	109	88	80	81	73	80	61	78	77	67	83	91	51	78	60	89	47	62	79	33	87	74	35	65	25	75	36	49	38	72	54	79	51	65	41	70	43	58	81	64	61	82	97	78	83	70	37	47	101	70	49	48	46	58	48	53	46	78	72	95	39	47	59	101	54	84	61	85	40	33	84	53	68	46	63	61	83	65	51	98	95	97	83	96	43	75	41	79	82	87	72	98	67	67	106	93	119	76	72	96	111	55	89	66	102	79	100	40	91	72	59	95	113	92	74	63	55	63	81	151	141	75	84	47	94	68	78	77	113	73	81	81	66	88	63	92	88	100	72	88	122	92	68	78	95	93	86	68	80	67	75	78	75	107	94	94	59	107	80	94	107	131	101	117	83	56	106	64	58	73	109	87	99	72	114	113	102	120	94	93	90	118	81	LOC111127104	62	137	82	30	81	27	50	81	50	89	87	90	80	63	68	77	84	70	62	45	128	36	97	65	102	48	52	79	41	108	64	38	61	28	63	33	45	35	88	61	53	48	60	46	81	63	68	64	73	64	77	70	93	93	56	38	70	87	86	42	48	56	49	47	64	51	62	76	85	28	41	55	85	45	52	55	76	36	45	79	41	57	38	66	58	67	88	41	91	82	95	81	95	32	65	32	49	81	82	87	109	48	73	105	84	94	91	73	99	82	48	87	58	103	85	82	53	86	66	65	95	120	78	81	66	80	89	66	175	147	78	73	62	119	66	76	72	117	61	85	76	82	97	74	87	87	91	69	99	103	101	72	91	79	68	95	58	91	92	66	87	78	91	99	107	71	103	72	101	110	138	75	120	96	64	98	68	41	65	101	102	99	79	103	113	81	150	86	108	84	90	88
LOC111100578	37	27	59	48	67	99	25	27	38	17	60	18	13	23	39	35	12	23	16	29	25	9	31	53	11	21	24	30	28	38	47	60	33	32	40	35	32	32	50	31	39	14	31	24	17	24	37	28	39	12	21	22	17	46	39	33	37	36	41	17	19	85	17	57	35	37	48	52	63	29	37	14	26	65	38	101	48	47	22	45	18	18	19	31	20	23	33	49	22	32	48	11	48	83	54	38	21	16	34	29	32	73	27	23	30	28	29	32	41	34	19	26	22	49	41	24	33	28	22	27	37	29	19	30	40	25	31	34	65	35	20	36	12	31	33	26	29	41	22	27	24	27	32	29	31	27	33	32	30	26	25	30	26	26	27	18	23	23	23	34	39	34	30	37	18	32	41	34	47	36	43	26	37	23	34	29	25	26	24	44	37	34	32	28	24	21	45	34	29	37	116	27	LOC111100578	36	44	46	59	54	83	30	36	29	13	49	25	12	22	12	28	16	36	19	34	20	18	30	34	17	19	25	20	26	34	24	49	31	32	40	32	36	15	46	26	35	14	39	22	7	29	16	28	35	12	36	23	11	51	27	50	29	25	29	18	31	93	23	59	24	40	36	46	63	33	35	20	26	65	24	92	48	61	46	44	19	16	18	28	23	49	42	38	25	42	40	8	44	56	22	59	25	14	25	30	44	85	23	17	22	31	27	46	28	46	27	33	23	25	38	22	13	42	22	20	33	20	20	31	31	33	21	30	70	36	20	25	28	22	33	29	17	39	20	24	30	22	22	27	28	24	31	22	45	19	24	33	31	27	34	32	29	25	24	21	24	31	28	23	24	23	44	31	63	23	41	18	42	41	30	27	23	17	32	39	38	18	14	29	26	24	38	32	18	32	113	21
LOC111104267	246	222	209	242	137	62	80	61	130	24	204	35	9	92	106	85	13	77	46	183	26	41	156	42	27	74	242	86	124	121	102	96	84	98	120	45	139	247	117	42	124	25	120	176	69	92	19	95	70	58	125	137	32	102	114	154	114	35	81	244	75	133	64	117	83	89	116	207	185	177	95	94	122	107	106	158	157	195	168	90	334	82	61	110	96	91	107	110	159	93	174	253	117	134	61	76	58	143	120	192	147	89	94	163	135	196	93	149	96	157	73	161	125	147	91	155	76	195	128	142	209	124	70	123	193	147	89	186	363	169	96	170	73	208	101	124	93	212	84	199	118	161	155	186	153	192	133	113	129	152	142	178	124	130	104	189	107	194	118	203	95	194	132	228	130	200	149	219	187	204	139	116	201	311	87	315	81	131	151	235	138	253	96	211	125	140	197	174	121	185	126	199	LOC111104267	253	212	186	233	141	54	92	38	124	11	180	41	25	76	122	79	9	87	35	117	17	39	147	41	15	62	253	98	138	128	119	92	74	101	106	38	110	188	133	38	127	18	106	161	86	68	15	88	69	65	156	128	51	96	121	145	97	37	76	227	70	129	63	111	65	84	112	216	173	180	101	70	115	100	117	159	150	169	139	79	268	91	53	107	83	69	109	138	142	93	115	274	104	117	85	62	88	126	119	186	154	69	96	162	129	181	93	162	103	134	87	168	101	128	115	170	90	192	122	137	204	120	68	130	184	164	89	182	388	152	92	149	71	209	88	133	63	171	116	192	105	157	159	158	130	172	114	130	145	129	150	182	139	140	114	166	112	164	109	162	122	198	119	179	123	176	119	222	204	200	153	149	183	273	115	305	79	137	132	193	102	230	121	215	146	151	199	163	119	169	115	165
LOC111119653	0	0	0	1	0	0	0	1	0	0	1	0	0	0	0	1	0	0	0	0	0	0	0	3	0	0	0	0	3	0	0	0	0	1	0	0	0	0	0	0	0	0	0	0	1	0	0	1	0	0	0	0	0	0	0	0	0	0	0	0	0	0	0	0	0	0	0	0	0	0	0	1	1	0	0	0	0	0	0	0	0	1	0	0	0	0	0	0	0	1	0	0	0	0	0	0	0	0	0	0	0	2	0	0	0	0	0	0	0	0	0	0	0	0	0	0	0	0	0	0	0	2	0	0	0	0	0	0	0	0	0	1	0	0	0	0	0	0	0	0	0	0	0	1	0	0	1	0	0	2	0	0	0	0	0	0	0	0	3	0	0	0	0	0	1	0	0	0	0	1	0	0	0	0	0	0	0	0	0	0	0	0	0	0	0	0	1	1	1	0	1	0	LOC111119653	0	1	0	2	0	2	0	1	0	0	0	0	0	0	0	0	0	0	0	0	0	0	0	0	0	0	0	0	0	0	0	0	0	0	0	1	0	0	0	0	0	0	0	0	0	0	0	0	0	0	0	0	1	0	0	0	0	0	0	0	0	1	0	0	0	0	0	0	0	0	0	1	0	0	0	1	0	0	0	0	1	0	0	0	0	0	1	0	1	1	0	0	0	0	0	0	0	0	0	0	0	0	0	0	0	1	0	1	0	0	0	0	0	0	0	0	0	0	0	0	0	0	0	0	0	0	0	0	0	0	0	0	0	0	0	0	0	0	0	0	0	0	0	0	0	1	0	0	1	0	0	0	0	0	0	0	0	0	1	0	0	0	0	0	1	0	1	1	0	1	0	0	0	0	0	0	0	0	0	0	0	0	0	0	0	0	0	1	0	0	0	0
LOC111130876	33	30	39	38	51	27	28	6	48	6	48	88	11	48	42	41	7	71	82	38	5	14	28	50	10	63	37	56	28	63	49	19	31	21	33	19	30	36	54	48	43	36	42	38	64	30	9	57	33	10	44	69	57	42	46	33	44	9	29	36	19	29	43	41	31	26	61	25	50	30	33	6	23	21	53	33	46	24	16	68	31	59	46	39	74	43	44	28	47	17	52	33	22	22	49	25	77	43	63	62	66	24	71	86	26	89	52	78	78	72	57	65	58	69	66	41	65	40	51	41	77	78	88	45	53	42	63	46	70	41	64	61	33	56	67	68	44	79	46	45	84	72	61	78	47	81	99	52	178	58	66	60	67	56	41	37	52	60	71	39	61	65	58	82	43	72	55	57	60	68	63	40	95	67	62	63	89	50	85	105	119	62	59	59	50	68	97	61	75	51	29	36	LOC111130876	34	21	33	47	55	15	26	14	51	14	25	104	5	44	49	30	12	65	73	30	9	15	16	37	7	66	38	33	19	74	35	10	36	16	31	30	36	14	55	51	34	36	40	46	48	35	8	52	33	14	69	78	49	50	35	29	49	12	33	34	19	27	39	22	23	28	63	27	46	29	28	7	20	22	49	30	39	27	17	29	25	60	48	43	48	54	51	21	41	15	48	24	27	17	55	29	62	53	45	52	89	17	64	78	18	87	37	58	79	70	51	74	70	81	65	36	79	47	54	31	64	69	88	44	57	47	67	69	85	46	48	32	24	56	57	51	60	74	60	63	95	85	50	67	51	64	91	51	204	43	55	48	51	57	39	56	53	63	64	39	63	64	54	64	59	66	52	51	51	61	48	57	91	62	63	65	77	45	79	96	116	64	76	76	53	65	93	60	63	41	28	41
LOC111101103	10	8	20	4	27	9	18	5	16	0	23	3	0	16	9	16	0	22	9	12	1	10	17	10	3	8	21	10	12	22	11	9	13	0	25	1	10	16	32	8	10	0	15	9	3	20	3	19	16	3	24	11	3	22	21	9	15	2	30	30	15	6	10	3	24	8	26	8	32	15	13	1	33	5	16	3	29	6	7	26	27	12	4	13	4	27	25	6	31	4	26	12	39	7	28	4	16	28	31	29	48	7	20	24	48	18	24	15	29	31	23	22	18	13	22	18	19	16	18	13	31	9	25	6	21	19	11	35	26	18	18	24	19	14	21	17	21	23	11	21	15	16	29	13	14	10	28	13	20	25	24	12	32	19	22	15	34	19	23	20	16	17	30	11	20	15	20	21	31	22	46	10	27	7	45	29	19	14	28	18	37	21	17	23	26	16	34	19	17	9	6	5	LOC111101103	13	7	27	15	36	8	19	1	15	1	30	3	1	19	18	21	0	15	8	18	2	17	13	4	0	16	11	12	3	22	23	7	18	3	21	6	10	18	22	5	9	0	20	16	6	17	2	22	18	0	16	13	1	8	35	10	28	0	50	15	19	7	6	12	24	10	33	9	31	7	18	2	32	6	23	7	26	7	6	20	27	20	4	21	4	25	34	3	32	5	17	10	28	6	21	5	23	21	26	10	23	2	17	21	47	10	21	24	21	17	16	11	18	19	34	13	13	23	23	17	22	12	21	14	17	24	20	20	24	20	21	31	14	22	14	18	10	19	18	22	11	21	12	20	23	7	14	10	20	26	28	12	41	15	25	11	19	17	19	17	14	10	29	12	18	13	17	20	34	19	52	15	31	17	30	18	23	23	25	22	32	21	23	13	21	10	38	19	20	13	11	19
LOC111120458	0	4	2	0	3	6	2	4	2	2	0	0	0	0	3	0	5	4	0	2	2	0	0	3	0	3	1	14	0	12	0	2	1	0	0	0	0	2	27	0	9	0	8	1	2	1	10	3	11	2	11	1	0	7	6	1	2	0	0	2	0	0	0	3	4	1	7	0	8	1	4	0	0	3	0	3	0	0	3	31	0	4	0	6	0	26	3	1	0	0	3	0	2	0	0	0	7	6	6	4	10	0	1	12	4	9	3	7	5	0	5	11	3	4	2	14	1	5	10	11	5	32	9	4	4	3	8	2	3	9	7	9	0	7	0	6	3	18	3	2	5	13	4	8	8	4	2	1	0	5	4	1	4	2	3	11	0	17	13	7	2	9	5	5	1	9	7	13	12	1	32	1	3	5	8	9	6	10	3	4	6	5	3	14	5	2	8	3	9	7	5	39	LOC111120458	0	1	2	0	3	3	4	6	1	1	0	1	1	0	0	1	0	6	0	6	2	0	1	1	2	5	2	14	0	10	2	0	2	3	2	0	0	1	19	2	5	0	20	2	0	3	11	1	8	4	9	2	0	3	0	5	2	0	0	4	1	0	0	1	11	2	8	0	20	0	3	1	2	1	0	4	1	0	0	21	0	11	0	3	0	22	6	1	7	0	2	0	2	0	2	2	4	4	12	2	6	1	4	9	3	10	0	6	6	5	3	7	3	3	1	14	3	8	9	9	7	27	6	9	3	0	9	0	7	9	8	2	0	8	3	3	4	16	2	5	6	15	10	1	1	4	3	3	2	1	4	5	5	2	0	11	5	9	7	13	5	5	7	5	4	11	5	10	15	1	25	4	2	1	5	8	4	9	1	4	11	8	1	7	3	5	8	1	7	12	1	51
LOC111120718	5	0	12	2	21	4	20	0	1	1	2	2	0	25	1	22	1	18	0	1	2	13	0	0	1	35	18	22	2	22	53	1	3	1	17	3	7	4	31	1	22	0	68	1	0	9	0	25	0	0	11	0	1	8	26	1	4	0	0	2	4	0	1	0	42	3	35	0	25	0	4	1	0	0	4	0	10	0	0	5	0	8	0	27	1	21	25	0	19	0	3	1	1	0	6	0	32	37	3	10	12	1	2	33	1	71	23	33	13	1	39	29	78	25	36	14	3	13	13	13	8	56	11	10	10	17	50	37	16	12	51	36	10	32	7	34	4	6	6	12	9	38	39	9	35	30	16	23	27	18	30	8	41	8	7	37	6	57	42	42	52	15	16	20	38	43	23	12	38	29	60	13	22	15	3	14	13	3	11	42	3	18	7	17	53	24	34	10	34	43	3	224	LOC111120718	2	0	7	2	28	2	14	0	2	0	1	0	0	22	0	28	0	16	1	3	1	12	2	2	2	23	24	9	2	15	50	0	0	0	22	1	4	1	41	3	29	0	65	0	0	8	0	14	3	1	8	1	0	9	30	0	7	0	1	0	10	0	2	0	36	5	33	2	35	1	4	1	2	0	4	2	15	0	0	4	0	8	1	34	1	24	35	2	17	0	3	0	3	1	8	0	41	31	4	19	10	2	2	27	2	54	25	41	15	3	24	39	62	15	28	30	5	8	17	6	6	52	11	9	11	3	41	53	15	12	52	44	13	34	12	29	2	4	5	13	15	46	38	10	27	32	12	21	32	6	44	17	39	5	5	39	5	57	60	33	39	16	24	19	39	51	17	20	33	45	82	15	21	9	2	12	19	0	20	44	4	20	10	17	67	21	49	24	33	46	4	190
LOC111111001	0	0	0	2	0	1	0	1	0	0	0	0	1	0	0	0	0	0	0	0	1	0	0	2	0	0	0	1	0	0	0	0	0	0	0	1	0	1	0	0	0	0	0	0	0	0	1	0	0	1	0	0	0	0	0	1	0	0	0	0	0	0	0	0	0	0	0	0	1	0	0	1	0	1	0	0	0	1	0	0	0	0	0	0	0	0	0	0	0	2	0	0	0	0	0	0	0	0	0	0	0	0	0	0	0	2	1	0	0	0	0	0	0	0	0	0	0	0	0	0	3	0	0	0	1	1	0	3	0	0	0	0	0	1	0	0	1	0	0	0	2	0	2	0	0	1	1	1	0	0	0	1	0	1	0	0	0	0	1	0	0	0	0	0	0	0	0	0	0	0	0	0	0	2	1	0	0	0	0	0	1	0	0	0	0	1	0	0	0	0	0	0	LOC111111001	0	0	0	1	0	0	0	0	0	1	0	0	0	0	0	0	0	0	0	0	1	0	0	0	0	0	0	1	0	0	0	1	0	0	0	0	0	0	0	0	0	0	1	0	0	0	2	0	0	0	0	0	0	1	1	0	0	0	0	0	0	2	0	0	0	0	0	0	0	0	0	0	0	1	0	0	0	1	0	1	0	0	0	0	0	0	0	0	0	2	0	0	0	0	0	1	1	0	0	0	0	0	0	0	0	0	0	0	0	0	0	0	0	0	0	0	0	0	0	0	0	0	0	0	1	1	0	2	0	0	0	1	0	0	0	0	0	0	0	0	2	0	0	0	0	0	0	0	0	0	0	0	0	0	1	1	0	0	0	0	0	1	0	0	0	1	0	0	0	0	0	0	0	0	0	0	0	0	0	0	2	0	0	0	0	0	0	0	0	0	0	0
LOC111100468	11	1	18	0	32	1	24	1	17	1	17	0	1	24	2	17	0	23	0	60	2	5	0	0	3	39	22	8	12	8	44	1	4	0	9	0	6	1	71	0	9	0	24	14	3	8	4	64	15	2	22	1	0	5	28	0	1	0	3	4	9	0	3	0	11	10	19	0	12	1	34	2	1	1	11	0	17	2	2	66	1	0	2	38	0	50	31	1	14	1	3	4	9	1	8	3	77	14	79	35	57	5	33	34	35	57	42	71	65	19	30	46	78	46	51	30	15	33	26	66	46	37	58	14	34	18	24	14	25	30	53	25	18	25	31	28	59	20	60	20	42	18	70	10	51	23	40	21	72	27	76	26	31	99	34	42	18	35	44	48	33	32	30	29	51	49	53	32	36	21	45	25	41	21	59	25	25	30	20	20	125	37	58	18	35	38	100	29	88	18	3	276	LOC111100468	10	0	18	2	27	1	16	0	23	0	8	0	1	21	2	21	1	31	2	42	0	7	4	0	1	33	21	9	14	8	38	1	8	2	10	0	10	2	84	0	17	0	26	9	0	3	1	49	19	0	13	3	0	4	23	1	6	1	5	2	8	3	2	0	12	22	10	4	23	1	32	4	4	0	9	0	6	2	1	52	1	10	1	35	0	52	13	2	21	0	6	3	2	0	15	3	70	17	64	45	49	3	42	22	31	74	33	49	64	23	34	72	72	43	58	25	14	21	36	63	50	58	54	12	39	9	32	13	38	19	57	18	20	26	10	31	44	15	57	24	46	21	64	15	39	10	49	22	76	19	93	18	28	118	36	46	17	26	52	41	36	45	35	28	52	28	57	29	30	24	51	23	32	19	58	33	37	45	16	39	113	39	67	25	34	28	102	23	88	14	5	287
LOC111114510	2	0	0	1	1	1	0	0	0	0	0	0	0	1	0	1	1	1	0	1	1	0	1	0	0	0	0	1	0	0	1	0	1	0	0	0	0	0	0	0	3	0	0	0	1	0	0	1	0	0	1	0	0	5	1	0	2	1	2	0	0	0	0	0	1	0	0	0	3	0	0	0	0	2	1	0	0	0	0	2	0	0	0	1	0	0	1	0	0	1	2	0	0	0	0	0	2	1	0	0	3	1	2	0	0	1	0	0	0	1	0	1	1	0	0	0	0	0	4	0	2	2	0	3	1	5	0	0	0	0	2	1	1	2	0	2	0	0	0	0	6	4	4	0	0	2	0	0	0	1	0	0	1	0	1	5	1	1	0	2	0	2	3	1	1	0	7	2	1	0	2	3	2	0	1	2	1	0	0	1	1	0	1	0	0	1	2	0	0	0	0	1	LOC111114510	0	2	0	1	0	0	0	0	0	0	0	0	0	0	0	3	0	0	0	0	0	0	0	0	0	0	0	1	0	0	0	0	3	0	0	1	0	0	0	0	1	0	0	0	0	0	0	0	1	0	0	0	0	4	0	1	1	0	0	0	0	1	1	0	0	2	1	0	2	0	0	0	0	0	0	0	1	0	0	4	0	0	0	3	0	2	1	2	0	1	5	0	0	0	0	0	0	1	4	0	5	0	1	1	1	0	4	1	0	0	0	1	1	2	0	1	1	0	2	0	1	1	0	4	7	0	0	0	0	0	2	3	0	1	0	1	1	0	1	0	3	0	0	0	0	2	0	1	0	1	0	2	2	0	1	4	0	1	0	1	0	0	1	3	0	0	2	2	1	0	0	5	2	3	3	0	0	0	0	0	3	0	0	0	0	1	0	2	0	0	0	1
LOC111104056	5	0	14	0	17	0	5	0	5	0	14	0	0	5	1	5	0	7	0	15	2	5	0	0	0	4	1	11	0	4	5	1	6	2	3	0	0	0	7	0	14	0	4	0	0	14	0	3	10	0	5	2	0	3	8	1	10	0	9	0	2	0	4	0	4	2	5	0	19	0	14	1	0	3	8	1	6	1	0	7	0	1	0	3	0	5	8	0	10	2	11	0	4	3	5	0	8	8	12	7	10	1	3	5	3	13	2	8	5	3	0	14	8	8	3	9	6	3	5	7	7	13	3	2	4	2	0	10	6	12	11	4	2	13	6	9	10	9	4	8	3	14	8	1	8	6	5	1	6	9	10	4	5	4	2	8	2	6	6	9	6	4	2	4	4	4	6	5	7	4	27	7	8	6	0	2	7	3	1	2	7	2	2	7	2	5	12	2	1	6	1	23	LOC111104056	2	0	23	0	9	0	3	0	17	0	33	0	0	3	0	5	0	9	0	8	0	1	0	1	0	3	0	13	1	4	1	0	2	0	12	0	0	0	6	0	6	0	5	2	0	7	0	4	13	0	7	1	0	1	8	0	2	0	5	0	3	1	2	3	6	0	6	2	13	0	22	0	0	0	9	0	7	0	0	9	0	3	0	2	0	7	5	0	13	0	7	1	5	0	10	0	13	6	12	2	3	3	9	8	4	11	2	10	5	4	2	15	6	1	1	9	0	7	2	8	9	14	2	2	0	3	3	16	4	12	9	10	2	9	5	15	6	5	2	1	2	8	6	0	4	2	5	2	7	12	5	3	8	1	3	7	0	14	8	4	3	4	4	2	8	5	7	3	9	3	31	4	8	1	5	4	4	5	3	4	9	1	4	6	4	2	11	3	4	7	2	21
LOC111111403	4	3	7	0	12	2	1	0	6	0	17	0	0	4	0	2	0	5	0	7	0	0	1	2	0	0	0	7	0	4	5	2	3	2	12	1	1	1	13	0	2	0	1	0	0	12	1	1	15	0	4	0	0	1	6	0	6	0	3	0	2	1	1	0	4	3	1	1	12	0	5	0	1	0	7	1	1	0	0	11	0	0	0	4	0	24	3	2	7	0	0	0	1	1	3	0	7	1	6	6	4	4	5	16	1	33	7	17	7	8	7	7	8	7	2	3	10	2	7	13	7	54	1	12	10	3	9	7	8	7	8	6	0	9	3	15	5	4	6	1	7	4	10	7	2	18	2	5	1	11	2	1	6	4	5	8	3	6	17	5	5	2	5	0	0	3	6	8	1	2	39	2	3	2	2	7	6	4	5	11	4	7	3	8	2	5	14	1	0	8	0	14	LOC111111403	0	1	15	1	11	0	5	0	6	0	7	0	0	1	0	2	0	2	0	5	1	1	1	1	0	0	0	6	0	4	4	1	3	2	5	2	0	0	16	0	4	1	0	0	0	4	0	2	15	0	1	0	0	8	6	4	4	2	4	0	5	0	0	0	8	2	0	3	8	0	1	0	0	3	3	2	0	4	0	10	0	1	1	3	0	19	4	0	9	0	2	0	1	0	1	0	3	3	6	6	7	2	4	4	3	23	4	12	5	9	5	3	4	8	5	1	1	1	10	3	8	62	0	6	14	2	12	8	12	3	9	7	0	5	3	10	5	2	4	1	4	6	10	6	2	11	2	10	1	4	0	2	4	4	5	8	4	8	4	7	2	5	2	2	1	3	9	14	4	9	35	7	4	1	6	8	0	1	0	1	6	7	7	13	4	9	11	2	1	6	2	19
LOC111130886	105	246	109	204	126	259	83	115	92	93	140	231	72	82	135	52	82	85	187	65	118	31	78	254	79	38	146	92	122	130	62	153	86	104	54	202	101	126	87	220	61	216	89	144	237	88	91	65	84	48	107	187	245	133	87	165	90	143	85	81	62	163	55	151	70	186	105	182	123	151	86	84	117	176	103	178	96	142	51	80	105	70	164	75	176	110	125	146	109	153	87	152	116	180	117	148	78	68	62	98	95	170	54	88	72	105	62	109	75	114	35	97	91	90	69	104	85	117	61	107	89	128	40	94	70	92	58	105	212	103	64	88	45	106	84	93	72	120	66	103	78	108	97	117	62	98	65	85	94	102	75	91	104	100	77	84	54	111	55	82	85	127	94	101	89	100	93	125	118	151	149	101	89	131	59	107	64	85	56	98	109	131	69	93	101	80	102	109	58	104	167	103	LOC111130886	121	210	87	202	109	246	81	82	78	71	129	218	73	75	113	48	68	93	181	58	138	41	75	212	93	40	139	97	106	118	81	161	65	104	75	219	114	145	88	244	80	178	74	140	213	101	95	66	64	54	124	190	241	121	96	147	93	137	78	112	60	189	55	168	56	169	118	165	124	118	79	85	108	156	69	181	94	155	50	73	92	75	136	87	153	109	110	138	118	130	101	159	85	164	89	141	61	82	62	83	96	152	51	87	51	171	68	101	64	125	38	96	67	117	72	88	75	89	60	112	67	145	68	95	61	99	42	96	173	117	62	107	57	104	47	103	66	112	55	108	64	99	74	93	60	115	78	81	109	125	62	95	73	93	71	119	59	107	51	82	111	128	62	96	82	124	83	132	116	129	115	89	102	103	78	95	56	64	63	88	94	135	55	97	98	100	98	83	50	91	159	85
LOC111099410	0	10	7	10	1	17	1	2	4	3	4	3	1	2	2	1	10	3	1	6	4	3	3	5	7	2	6	5	3	4	4	7	2	9	7	5	0	8	8	12	3	12	12	1	8	7	2	1	5	3	5	14	3	9	7	6	4	1	3	3	3	23	2	11	1	6	5	18	3	4	2	3	17	10	4	15	1	4	12	4	7	7	7	10	8	7	0	9	2	5	5	0	9	7	4	4	1	3	7	6	3	14	2	0	11	6	6	3	5	6	6	1	11	7	5	0	3	3	6	3	4	6	4	5	6	1	4	3	6	9	5	7	0	3	6	4	2	9	4	0	10	5	0	4	6	5	6	7	7	8	2	4	1	4	3	3	2	6	5	2	5	4	4	2	0	3	5	11	1	7	9	2	2	3	6	4	7	5	4	6	5	5	1	3	6	1	5	5	4	1	24	8	LOC111099410	1	10	5	16	2	10	2	3	9	1	7	7	2	1	3	3	4	2	4	7	2	1	0	9	5	5	4	6	8	6	0	14	7	14	4	7	3	6	13	9	3	6	6	4	10	0	7	3	3	2	2	8	3	7	0	8	1	5	3	3	4	15	2	3	1	11	7	14	1	3	5	0	8	8	2	20	3	4	7	6	4	6	10	10	11	6	2	9	1	3	6	2	7	4	12	10	5	2	9	5	1	24	1	5	15	5	2	1	4	6	8	3	6	1	3	3	3	6	4	4	3	12	3	2	5	0	4	4	4	6	1	7	0	9	6	3	3	3	0	7	8	5	7	6	1	4	8	3	4	17	4	4	5	11	4	7	3	3	2	3	2	7	4	1	6	4	8	6	3	5	9	2	4	0	1	10	3	4	2	12	6	6	1	2	4	5	9	3	2	2	26	3
LOC111109848	28	49	45	45	47	49	27	30	28	33	40	48	34	26	20	17	20	37	40	22	54	17	27	59	50	22	48	18	14	36	25	37	17	22	32	28	17	36	35	46	38	27	43	20	34	15	34	15	16	35	27	42	25	34	11	29	16	30	29	16	10	36	15	34	15	33	36	38	39	20	18	25	25	30	20	38	45	25	30	37	30	13	32	16	27	24	17	28	25	33	44	25	22	22	23	40	18	16	26	15	24	40	19	17	11	26	23	17	37	29	13	20	20	22	10	29	23	24	23	11	32	13	21	15	29	14	27	27	44	24	22	25	10	16	21	18	20	17	26	9	18	21	22	26	23	22	17	12	32	11	20	11	19	15	21	12	29	19	23	9	20	11	27	17	15	12	31	14	31	21	41	9	43	17	23	19	30	14	33	24	45	20	19	12	30	9	25	10	21	7	64	11	LOC111109848	12	50	32	44	27	39	26	19	18	37	35	43	15	26	31	32	22	35	32	25	39	12	34	50	39	18	44	13	9	28	13	41	23	17	29	22	14	46	43	41	18	29	26	32	29	12	24	14	25	34	27	40	25	38	18	21	28	28	24	15	9	37	32	25	22	19	26	31	37	12	16	28	28	28	25	48	31	25	38	25	23	32	33	13	35	26	15	15	33	38	28	25	27	28	23	33	24	18	26	17	41	30	21	15	21	25	21	23	35	30	15	15	17	30	20	19	27	20	18	18	35	21	17	11	31	12	25	22	27	29	19	17	18	19	30	27	15	17	20	14	23	28	25	23	19	22	21	7	36	18	28	16	15	15	33	12	23	13	28	12	21	9	24	10	37	15	31	13	39	25	35	10	23	14	22	13	16	17	21	14	29	11	20	19	18	14	28	9	17	11	63	15
LOC111109839	18	59	27	25	63	37	45	22	22	35	42	116	19	71	52	49	26	45	59	25	34	23	20	79	40	33	65	41	43	97	39	21	33	22	28	33	25	34	57	109	42	28	63	55	78	32	26	70	61	42	72	101	99	89	47	19	64	49	44	24	39	33	27	22	53	21	64	16	52	15	30	59	24	29	73	32	65	27	21	91	12	56	69	29	53	81	45	28	61	41	53	11	20	23	63	26	30	49	44	56	53	45	32	62	15	57	47	60	63	75	31	61	39	58	43	50	36	54	40	58	70	68	45	69	47	59	47	65	58	70	36	52	32	57	42	56	33	59	50	32	63	50	55	62	42	72	41	49	71	71	44	57	57	88	47	56	43	55	34	39	44	35	33	47	41	48	67	50	50	71	67	39	50	43	30	54	61	36	40	55	57	56	44	40	59	68	55	65	42	38	44	47	LOC111109839	28	52	28	27	78	27	42	26	34	28	41	105	33	62	50	50	20	42	55	32	26	24	20	60	41	53	65	48	36	69	33	26	36	21	29	27	14	40	54	104	45	50	51	60	88	40	17	59	84	65	76	91	84	110	51	20	65	32	38	18	40	38	33	17	45	17	52	17	47	13	29	36	12	28	72	34	66	22	11	89	22	59	75	39	54	75	47	14	73	29	46	24	24	25	70	19	36	54	28	46	44	31	52	54	15	86	41	55	39	67	41	62	37	69	42	55	31	51	43	64	49	62	47	75	39	64	32	63	49	69	28	54	23	48	35	65	32	62	55	36	45	51	37	55	35	56	48	38	63	53	62	35	72	64	42	58	49	51	36	27	45	35	45	38	46	48	46	49	44	60	66	47	63	47	51	46	68	55	41	50	45	41	53	38	59	70	48	44	30	39	25	37
LOC111109321	15	2	13	11	31	5	25	6	31	0	29	3	3	24	13	20	0	27	3	17	3	11	14	1	1	23	20	15	17	19	5	23	11	9	27	4	12	74	14	3	16	0	30	12	3	16	0	22	14	1	20	13	0	30	18	3	16	5	18	25	13	6	7	15	21	9	39	4	10	67	19	3	7	4	35	7	30	11	2	30	11	18	3	39	3	37	25	22	17	3	15	5	7	5	26	1	25	22	16	30	37	17	8	27	14	34	21	33	21	23	19	29	23	31	18	23	13	19	20	23	12	18	11	20	15	11	16	30	23	37	11	20	11	34	15	24	12	23	17	13	14	19	17	20	22	17	32	20	26	19	16	27	20	23	27	16	20	19	10	17	26	19	16	8	29	18	20	19	24	24	19	12	27	17	16	24	24	23	30	16	31	32	15	17	24	23	33	17	16	22	16	18	LOC111109321	12	3	13	10	7	12	22	1	25	1	42	7	1	33	8	26	2	20	5	16	3	9	11	3	0	24	24	12	13	21	10	20	17	7	29	6	19	84	11	4	15	0	19	27	3	12	0	24	10	2	22	5	0	34	25	7	19	2	21	30	16	1	11	9	16	6	20	10	18	74	17	2	4	8	20	3	30	8	1	32	13	16	2	22	1	18	16	21	23	10	18	8	10	5	22	0	19	18	29	20	30	12	18	20	12	30	22	18	20	15	18	27	17	24	15	13	20	26	26	18	20	14	19	17	8	10	14	21	25	34	22	19	11	18	12	32	21	32	29	15	12	16	19	19	9	14	24	15	30	23	23	18	11	28	25	30	22	28	15	10	28	15	29	14	23	10	31	32	25	20	27	15	26	13	18	19	24	14	25	21	23	27	13	11	18	23	24	14	17	16	8	19
LOC111113745	40	1	24	2	32	9	31	1	48	0	72	1	0	44	15	42	0	29	0	23	0	17	4	0	0	12	30	31	34	42	9	2	23	4	34	1	44	2	54	0	41	0	28	38	1	38	0	51	29	3	57	1	1	36	27	4	21	0	29	4	27	1	33	4	33	8	77	1	31	2	35	3	8	8	18	9	64	3	2	43	0	40	0	27	3	42	27	3	29	0	25	0	8	4	33	7	28	37	21	67	34	3	17	34	11	29	26	54	33	46	24	38	28	19	36	37	46	54	22	33	49	55	43	35	22	22	19	35	51	33	30	36	22	42	39	50	27	51	41	26	53	39	22	36	29	12	38	19	52	33	28	44	60	26	32	49	28	31	36	55	47	34	28	26	41	44	39	44	47	47	38	30	48	16	25	64	40	35	42	16	38	55	25	28	56	37	38	29	35	35	7	53	LOC111113745	37	3	18	3	24	5	23	0	42	0	58	0	5	48	18	33	0	31	0	24	5	34	3	2	1	19	23	38	28	45	13	5	30	3	32	5	59	3	38	0	62	1	21	47	0	38	0	60	30	1	47	3	0	23	35	4	32	1	33	11	14	7	20	1	33	10	53	4	21	2	35	2	4	4	33	12	44	2	4	36	0	54	1	24	1	33	37	1	46	2	30	0	12	1	43	5	22	23	17	59	30	7	23	45	12	30	37	41	47	31	13	25	34	18	31	37	50	56	33	29	30	75	57	33	36	30	17	47	47	28	15	45	12	43	38	56	26	62	38	33	36	43	30	32	28	17	39	24	79	44	34	45	41	18	29	47	18	25	32	46	43	47	39	35	48	33	29	51	39	42	31	22	37	18	27	40	31	42	39	23	42	45	29	24	48	32	30	27	23	42	3	41
LOC111134162	0	25	1	17	1	2	2	7	0	3	0	0	5	0	0	0	0	1	1	9	6	1	33	3	0	0	0	0	1	1	0	5	1	2	0	3	0	26	0	1	0	2	0	0	3	0	0	0	2	2	0	16	4	3	3	38	0	0	0	17	14	7	1	14	0	2	7	36	1	5	0	3	145	13	0	1	1	33	63	0	10	2	0	2	0	1	0	7	0	10	6	60	159	2	1	4	0	0	39	0	0	0	1	0	157	0	1	0	0	0	0	2	2	0	1	0	5	1	2	0	0	0	1	0	0	0	1	0	1	1	0	0	1	0	1	0	0	0	1	0	2	0	0	0	1	0	0	0	0	2	2	0	1	1	4	0	1	0	1	0	0	0	0	0	0	0	1	0	1	1	0	0	0	0	0	0	2	2	0	0	0	1	0	0	0	1	0	0	3	0	2	2	LOC111134162	1	14	0	8	1	0	1	3	0	0	0	0	6	1	4	0	0	0	1	10	4	1	36	8	0	0	0	0	0	0	0	6	0	0	0	2	0	35	7	2	0	3	0	1	5	3	0	0	0	0	0	22	2	1	0	24	2	2	1	11	14	10	0	14	0	6	2	47	1	4	0	5	144	6	1	0	0	32	59	1	15	0	0	1	1	0	1	7	0	11	0	60	124	1	0	5	2	0	43	0	1	1	0	0	162	0	2	2	2	1	2	0	0	1	2	1	5	0	1	1	3	0	1	2	0	0	0	1	1	0	0	0	0	0	0	0	1	0	0	0	0	0	0	0	1	0	0	0	0	0	0	0	1	0	1	0	0	0	3	0	0	0	0	1	3	1	0	0	1	2	3	0	0	0	0	0	4	0	0	0	0	0	0	0	0	0	0	0	1	0	0	1
LOC111109628	26	25	27	32	17	24	15	18	23	9	27	71	4	23	23	13	4	17	16	13	12	6	15	24	2	17	19	28	30	18	23	26	15	15	35	17	22	35	21	50	9	74	22	16	39	12	9	14	18	16	26	58	55	28	20	27	24	10	14	33	15	30	17	21	14	26	26	26	21	21	18	12	11	16	27	32	24	18	26	10	37	20	32	14	32	13	19	27	19	16	10	20	16	33	22	20	13	26	24	20	28	12	23	11	21	21	22	17	19	36	7	12	14	24	19	17	13	18	11	17	16	21	24	19	24	21	16	26	42	43	24	23	18	31	15	20	28	35	14	23	28	27	20	28	17	17	17	28	23	31	20	33	26	33	23	25	16	35	19	20	12	31	24	34	15	28	20	24	27	36	23	20	30	21	15	30	20	32	31	51	30	34	24	21	17	15	45	29	19	13	13	17	LOC111109628	21	21	28	27	35	25	13	17	26	14	39	59	6	20	28	12	2	21	20	15	15	6	19	21	7	10	14	25	15	17	17	26	13	17	24	20	26	36	20	25	8	71	11	35	37	6	8	22	18	15	22	41	60	31	19	34	16	10	7	27	12	29	13	22	18	21	23	14	25	22	12	8	14	32	31	30	28	21	25	10	36	10	46	12	24	10	22	22	23	13	15	21	12	29	29	23	15	22	17	21	18	27	19	22	19	32	26	31	19	32	12	24	11	28	16	15	20	24	15	24	30	28	19	19	25	19	10	31	51	18	23	23	12	17	4	20	24	24	19	14	34	22	29	19	19	21	18	17	21	41	37	47	23	34	14	24	6	15	22	27	15	32	13	22	17	16	26	19	42	33	21	22	37	34	18	24	15	22	33	31	34	36	14	25	23	23	37	20	15	14	23	37
LOC111103508	0	3	0	1	0	5	0	0	0	0	0	0	0	0	0	0	0	0	1	0	0	0	0	2	0	0	0	0	0	0	0	2	0	0	0	4	0	0	0	0	0	0	0	0	0	0	1	0	0	0	1	7	0	0	0	1	0	0	0	0	0	5	0	5	0	0	0	11	2	3	0	0	3	2	0	5	0	2	1	0	0	0	0	0	0	0	0	2	0	2	0	0	11	4	0	3	0	0	0	0	0	2	0	0	1	0	0	0	2	0	0	0	0	0	0	0	1	0	0	0	1	0	1	0	0	0	0	0	0	0	0	0	0	2	0	0	0	0	0	0	0	0	0	0	1	0	0	0	0	2	0	0	0	0	0	0	0	0	0	0	0	0	0	0	0	0	2	0	0	0	0	0	0	0	0	0	0	0	0	0	0	0	4	0	0	0	0	0	0	0	15	0	LOC111103508	0	1	0	4	0	4	0	0	0	0	0	0	1	0	0	0	0	0	1	0	0	0	0	1	0	0	0	0	1	0	0	1	0	1	0	4	0	0	0	0	0	0	1	0	0	0	2	0	0	0	0	2	0	0	0	1	0	0	0	0	0	2	0	5	0	1	0	7	0	2	0	0	3	7	0	3	0	2	0	0	0	0	0	0	0	0	0	1	0	2	1	0	6	10	0	5	0	0	1	0	0	1	0	0	2	0	1	0	0	0	0	0	1	0	2	0	0	0	0	0	0	0	0	0	0	1	0	0	0	0	0	0	0	0	0	0	0	0	0	0	1	0	1	0	0	1	0	0	0	0	0	0	0	0	0	0	0	0	0	0	0	0	0	0	0	0	0	0	0	0	0	0	0	0	0	0	0	0	0	2	0	0	0	0	0	0	0	0	0	0	9	0
LOC111137420	87	147	97	92	77	84	39	73	73	62	95	124	36	44	77	46	35	65	87	79	62	17	60	118	41	44	29	62	29	68	72	89	35	50	50	83	75	104	60	138	53	92	67	58	73	36	46	64	60	55	78	140	161	73	71	133	49	71	59	71	47	106	36	79	49	156	66	85	93	99	66	38	66	74	80	78	59	81	76	51	97	82	128	44	152	55	72	81	109	91	52	115	77	91	59	74	61	41	90	32	113	129	81	66	88	81	70	80	114	85	66	77	106	87	73	61	101	69	80	59	94	40	79	43	81	69	69	79	138	84	77	54	46	69	98	54	64	84	75	74	121	54	92	70	79	49	104	47	157	96	71	80	71	74	76	85	55	97	92	74	92	78	79	65	98	78	104	78	120	83	162	72	118	78	73	76	104	58	100	72	75	112	103	68	122	101	158	69	132	59	157	99	LOC111137420	80	137	94	105	75	83	55	61	51	56	92	121	34	39	58	32	37	55	100	73	47	26	49	118	43	38	52	84	41	73	62	81	38	32	40	75	65	76	53	118	57	106	55	47	62	64	36	53	64	56	59	118	145	67	45	137	62	58	48	80	44	100	31	82	63	146	48	86	78	99	61	47	73	70	78	95	61	70	58	62	76	47	116	46	130	62	64	65	93	67	38	97	85	96	65	73	81	47	90	35	114	122	91	59	99	61	61	66	89	74	61	75	73	61	96	55	82	74	70	37	82	47	52	41	95	68	54	72	139	85	70	56	45	80	70	50	75	84	68	73	84	69	86	54	67	42	128	50	119	89	68	69	64	67	68	67	74	99	93	69	102	75	61	59	101	92	88	57	101	83	137	54	143	68	63	63	87	53	86	83	87	114	89	74	97	98	143	66	116	75	167	105
LOC111137407	60	61	55	73	55	83	56	45	65	40	65	172	35	53	63	50	25	45	58	39	47	35	67	100	52	27	33	51	63	56	31	92	38	34	107	58	41	77	42	120	41	89	79	39	65	45	26	59	35	44	35	63	126	37	56	80	36	41	49	41	29	66	36	86	36	127	34	55	69	51	32	40	57	67	46	92	57	54	39	25	36	64	59	32	88	30	54	55	49	50	72	41	49	54	38	72	29	23	68	85	49	84	16	46	22	118	30	50	45	63	43	79	24	61	52	37	22	63	14	48	72	49	32	25	54	39	34	41	78	45	30	28	31	70	36	50	48	70	59	39	28	39	49	57	32	43	45	40	56	45	34	37	45	34	39	35	62	28	45	33	47	39	45	43	41	26	46	58	70	34	76	35	60	51	55	51	25	41	64	69	36	53	33	35	48	32	57	66	46	41	117	52	LOC111137407	67	58	57	84	41	66	36	43	56	31	47	138	20	46	42	54	16	50	68	30	48	39	66	125	49	30	43	35	64	55	28	70	28	31	96	62	39	59	39	91	49	91	62	26	60	55	25	54	31	32	22	63	115	24	60	71	37	38	32	56	22	74	24	71	35	128	46	54	53	50	31	47	53	46	45	101	59	50	49	38	45	51	42	66	104	23	35	46	37	59	65	44	33	57	37	74	21	25	47	64	65	93	19	43	28	109	34	36	38	55	18	75	20	66	36	42	40	60	17	39	76	44	42	37	40	42	50	35	60	36	31	40	33	65	30	53	33	79	43	42	34	45	50	43	40	28	31	50	45	51	35	26	33	53	41	34	50	24	32	32	34	21	49	34	52	32	62	44	58	31	77	37	57	33	59	75	43	19	52	62	44	55	42	36	62	31	57	51	47	38	107	39
LOC111111015	8	82	11	22	19	22	4	100	13	145	11	34	96	14	29	7	96	14	47	4	171	4	17	56	166	8	8	16	11	19	10	14	9	15	6	15	15	13	11	63	15	34	20	22	50	14	57	8	5	111	17	36	70	6	2	12	8	106	3	21	3	45	13	23	8	17	14	13	17	9	2	99	8	24	8	24	9	33	8	6	13	15	43	14	36	4	14	20	14	72	5	20	9	28	3	16	10	7	4	12	6	29	6	13	6	15	2	7	18	10	9	15	7	20	8	3	4	12	7	20	14	14	4	10	10	18	6	10	9	20	12	9	9	12	13	10	6	18	19	6	15	11	13	12	11	12	18	13	8	13	13	9	7	9	5	8	3	24	9	5	10	8	8	3	10	8	9	8	9	22	19	16	12	13	9	10	5	12	8	11	13	10	7	14	6	9	14	7	10	10	44	14	LOC111111015	5	80	10	21	14	17	12	115	7	105	11	33	88	12	31	16	80	8	49	3	133	2	15	51	193	2	9	11	14	10	11	15	13	19	5	21	5	16	11	68	16	35	17	24	41	11	63	9	5	94	9	52	47	7	3	12	13	123	8	13	6	34	15	17	9	18	16	16	11	21	9	99	6	12	18	23	13	24	8	9	11	13	43	3	53	10	12	18	26	55	1	25	7	33	11	20	7	4	6	7	9	27	7	9	8	10	10	5	19	7	13	13	3	9	9	8	6	14	9	12	8	4	12	12	13	11	6	6	10	15	5	4	4	17	12	10	13	23	8	4	8	12	17	8	6	13	12	10	7	18	10	2	7	17	6	4	3	14	9	7	12	14	4	10	6	8	14	9	12	16	16	2	12	11	15	4	6	17	1	12	8	18	7	6	16	13	7	12	8	2	47	13
LOC111100511	39	60	25	37	24	64	15	29	15	32	39	69	22	17	32	13	27	36	51	18	41	4	20	76	39	14	37	16	22	29	26	45	20	23	14	63	11	26	31	85	31	75	19	32	46	17	32	29	31	16	19	43	66	35	30	29	17	36	28	19	20	59	17	37	18	58	24	30	25	14	18	18	20	27	16	37	30	30	22	29	29	21	57	17	56	25	17	35	27	24	18	15	16	50	11	31	24	13	19	25	23	63	18	15	16	30	16	23	35	24	34	23	30	19	25	13	28	23	19	20	31	37	23	32	10	26	11	31	53	23	16	16	5	26	28	23	13	44	25	32	28	33	34	23	21	38	33	9	31	17	29	34	31	28	25	27	19	30	18	21	23	31	31	31	22	24	19	23	46	29	40	26	29	25	37	31	20	21	21	27	37	39	18	22	22	29	32	28	30	28	56	27	LOC111100511	28	49	38	49	31	65	13	29	17	32	35	75	21	11	24	20	21	23	39	19	25	10	22	69	29	16	28	19	19	24	18	54	9	24	26	49	29	19	30	116	24	68	16	32	60	19	25	14	18	10	26	39	56	28	21	14	26	39	33	20	24	45	11	22	13	35	15	35	31	18	16	22	11	33	22	43	29	30	8	23	22	29	46	11	50	24	25	27	22	26	22	21	17	44	7	44	17	11	12	16	16	48	30	27	13	31	21	23	36	16	26	15	20	18	22	16	20	31	23	29	30	25	27	21	32	15	24	23	45	32	15	20	7	30	27	17	24	37	20	18	17	25	18	22	16	28	31	20	30	19	22	22	22	29	16	14	20	15	15	28	21	22	32	31	31	19	21	37	37	36	27	22	30	18	25	32	22	14	24	29	32	28	15	20	30	29	35	28	40	23	55	38
LOC111111357	40	83	43	43	61	39	52	63	35	148	63	76	94	41	48	43	65	51	31	31	76	30	36	57	132	29	39	45	11	71	50	46	28	26	41	49	21	32	36	78	45	37	55	34	55	30	25	39	29	50	35	29	81	54	37	30	42	44	29	15	32	72	23	49	36	55	40	54	42	50	16	43	39	42	48	34	44	67	26	34	59	40	61	36	56	33	39	50	48	44	41	58	39	54	29	34	31	45	46	34	43	72	25	51	24	110	44	54	68	40	19	55	44	54	46	45	34	48	34	35	54	38	24	42	51	59	53	41	108	68	31	27	23	40	50	32	29	64	29	32	34	53	45	50	46	36	51	24	70	41	47	35	42	36	27	39	25	52	35	33	58	44	58	47	43	36	67	40	59	45	66	42	49	67	34	62	22	38	27	51	34	48	36	53	77	65	54	51	53	45	110	30	LOC111111357	42	88	38	40	62	36	39	53	36	140	48	79	112	38	27	41	82	42	45	32	65	28	46	72	94	27	31	34	17	65	41	41	34	31	47	43	26	43	47	83	34	43	47	42	52	31	25	46	38	49	53	24	51	47	40	28	37	51	30	24	25	71	23	43	30	52	32	42	41	42	23	39	30	39	53	43	44	46	34	39	25	45	37	28	49	42	21	43	38	27	49	63	42	57	40	38	33	26	43	32	48	69	19	51	31	70	46	52	60	48	20	45	33	59	42	42	49	50	37	36	47	34	33	43	52	27	26	50	89	67	42	30	46	38	44	29	22	57	34	43	54	43	50	50	41	26	66	32	66	53	53	50	47	34	39	38	30	48	25	43	31	48	47	38	47	26	47	46	59	41	52	29	63	47	35	34	36	31	16	41	33	35	52	42	66	53	57	52	57	42	100	42
LOC111101857	15	16	11	8	13	22	7	8	5	10	20	29	2	2	8	9	7	2	12	7	7	5	7	21	12	2	8	6	7	6	15	19	1	5	4	12	2	6	11	17	3	10	4	9	22	8	7	7	10	12	9	30	30	4	9	7	10	15	5	10	10	15	3	10	9	15	5	9	21	9	4	5	9	7	10	20	12	11	3	9	12	3	37	6	25	9	6	17	7	10	7	9	4	14	9	11	4	3	7	12	8	29	9	8	6	14	3	7	13	24	5	6	10	14	6	1	6	7	7	7	15	6	4	12	9	6	6	4	15	10	8	10	2	12	10	8	6	10	2	3	4	10	6	3	6	12	10	6	16	11	3	18	9	9	8	7	3	15	8	10	18	8	8	7	9	14	6	11	14	12	16	6	13	17	4	9	7	12	9	6	5	20	6	3	14	12	8	6	10	4	32	12	LOC111101857	9	28	5	15	15	30	5	9	10	5	13	30	2	7	11	5	9	8	20	6	25	4	5	28	20	4	13	7	5	18	2	9	7	6	9	20	9	12	8	27	5	20	7	6	25	9	6	7	17	5	8	30	36	10	5	13	8	12	4	3	2	21	7	12	6	10	7	12	12	12	7	9	5	16	13	13	10	16	3	8	10	7	38	8	31	8	14	12	8	17	4	8	11	17	4	16	3	9	12	11	7	44	5	4	4	17	7	8	10	20	4	9	3	12	12	4	12	7	3	4	8	17	3	5	7	10	9	5	9	12	4	8	7	9	6	9	6	9	7	7	1	4	9	3	8	1	10	16	8	12	3	8	8	5	5	8	6	9	8	3	12	9	8	8	6	20	13	9	12	7	27	12	13	5	3	9	11	8	11	14	8	7	2	13	10	10	12	6	7	3	26	7
LOC111114229	6	9	16	10	11	21	12	4	26	2	12	17	6	6	14	13	1	13	6	19	1	4	5	17	13	6	11	6	12	11	5	14	15	5	6	7	4	5	15	16	10	11	2	9	24	2	11	11	12	5	16	7	11	12	11	5	14	10	7	1	5	22	4	2	11	15	23	6	12	4	22	21	5	9	8	17	7	9	4	27	4	7	5	8	31	18	11	12	15	6	9	1	6	14	14	6	6	3	1	11	7	16	7	1	6	4	5	2	18	9	7	7	11	7	16	7	9	10	5	7	5	4	2	10	7	8	9	8	10	4	8	4	5	7	4	4	2	16	4	6	5	5	5	3	11	21	5	8	13	8	8	7	6	7	7	7	8	14	2	1	4	3	13	2	8	9	37	9	2	6	10	8	8	4	4	10	16	5	12	12	16	10	5	1	8	5	6	5	5	8	29	5	LOC111114229	4	13	11	2	14	16	13	3	24	3	20	18	2	8	8	9	2	12	7	12	4	8	1	12	13	10	8	5	19	6	5	9	4	6	3	6	7	5	5	22	4	15	9	19	23	10	3	6	4	16	18	6	22	15	1	5	8	3	8	3	8	21	7	10	11	11	9	9	21	4	11	14	7	10	5	20	10	18	7	31	10	9	9	5	16	25	10	10	16	14	8	3	4	14	8	7	8	4	1	10	8	14	3	4	7	11	20	6	5	8	7	5	18	4	18	8	2	13	9	3	13	2	8	2	6	16	3	1	6	3	4	5	1	8	2	3	8	12	6	2	7	6	6	8	6	12	5	13	9	11	8	2	6	10	3	10	7	8	2	1	4	1	5	1	3	9	18	9	2	12	7	4	8	9	2	13	8	7	7	7	18	4	7	1	6	9	11	10	3	5	22	8
LOC111130894	0	0	3	1	1	0	3	0	0	0	0	0	0	3	0	2	0	6	0	1	1	1	0	1	0	1	0	2	0	1	0	2	0	1	3	0	0	0	1	0	1	3	3	0	0	4	0	3	1	0	3	0	0	2	0	0	0	0	0	0	0	2	0	2	0	0	3	0	1	0	1	0	0	0	1	0	1	1	0	5	0	1	0	1	0	5	1	0	1	0	0	0	0	0	0	0	0	1	0	3	1	1	3	0	0	1	2	1	2	0	0	1	1	5	1	1	3	1	2	0	2	0	0	1	0	0	1	1	0	2	1	0	0	0	1	0	3	2	0	0	2	0	0	0	1	2	0	0	0	0	1	0	4	2	1	0	1	0	2	0	6	1	1	1	0	0	3	1	0	2	3	1	1	0	0	3	2	1	1	0	4	1	1	1	1	0	1	0	3	1	0	0	LOC111130894	0	1	0	0	1	2	1	0	0	0	0	0	0	4	0	0	1	0	0	0	1	2	0	0	0	0	0	0	0	3	0	0	1	0	0	0	0	0	1	0	2	4	2	0	0	1	1	3	4	0	1	0	0	3	4	0	1	0	0	3	3	0	0	0	0	0	1	0	1	0	0	0	0	0	0	2	1	0	0	2	0	2	0	0	0	4	2	1	0	0	2	0	0	0	1	0	0	1	0	0	1	0	0	0	0	3	0	1	0	2	0	1	0	1	1	1	1	0	3	2	1	0	0	1	5	0	1	1	0	2	0	3	2	0	2	3	1	0	2	0	0	2	0	0	1	1	0	0	0	0	0	0	3	1	1	0	1	0	1	0	0	2	1	0	0	0	0	0	0	0	4	0	2	0	1	3	3	0	3	2	5	0	2	0	1	0	2	2	2	0	4	0
LOC111129231	15	12	15	21	39	35	27	1	30	10	18	8	7	42	14	35	5	36	5	24	3	22	4	2	2	20	43	21	21	43	19	18	27	14	36	26	9	11	33	7	43	37	24	29	4	21	1	33	36	4	54	27	6	43	30	13	24	3	23	14	18	30	38	28	37	15	49	14	34	12	11	2	11	25	44	63	69	17	6	41	7	31	11	39	13	36	41	22	28	9	41	10	18	37	32	12	38	32	18	46	40	23	35	23	16	67	25	34	27	33	32	51	44	30	40	19	25	18	24	50	25	37	24	35	29	23	34	50	64	36	25	54	20	48	35	44	20	50	34	63	31	27	35	43	44	36	28	30	67	32	33	71	62	51	31	47	22	44	46	55	51	37	44	38	25	41	35	23	36	44	28	45	43	43	29	35	44	34	44	19	38	35	39	49	41	31	57	30	52	23	64	42	LOC111129231	26	10	19	26	51	24	33	7	36	5	11	16	4	47	12	40	3	32	8	18	4	26	4	16	2	26	39	26	23	40	22	28	29	19	30	22	11	11	27	12	33	27	18	37	5	27	2	40	37	3	56	19	12	36	24	20	17	3	25	16	20	34	20	27	37	17	56	16	23	15	9	2	8	22	53	53	57	15	9	47	4	25	8	37	15	42	41	19	38	12	54	10	23	39	32	22	29	26	19	58	40	24	34	22	19	66	42	41	24	30	24	42	25	41	43	16	21	6	23	31	34	38	36	23	40	20	31	38	46	50	30	42	27	29	37	32	25	34	34	47	28	28	36	27	32	41	14	33	62	28	39	62	52	33	33	46	23	34	38	52	38	31	31	43	37	42	36	24	48	64	33	34	33	26	25	38	31	35	43	32	43	37	52	25	48	29	34	35	50	46	57	14
LOC111129268	1	9	0	7	0	13	1	10	2	23	1	1	39	8	2	4	30	3	0	5	35	0	1	2	42	1	2	5	1	7	1	21	1	5	2	11	2	10	4	3	3	0	1	0	0	4	34	2	1	14	3	2	3	3	3	6	2	4	1	2	0	12	0	6	8	1	1	12	1	4	1	20	4	7	2	17	5	8	7	0	3	5	1	3	0	1	1	6	1	3	0	5	2	11	0	2	4	0	1	1	2	19	3	2	5	2	1	1	3	1	0	2	2	2	2	2	1	3	2	7	0	1	0	3	2	3	1	2	5	4	0	0	2	2	3	2	0	2	0	7	1	2	2	1	2	0	12	4	1	1	3	6	6	4	5	0	4	2	0	1	4	5	0	1	2	2	7	1	1	4	2	2	1	1	5	3	7	2	1	2	0	8	1	0	2	1	1	2	0	1	13	1	LOC111129268	0	9	0	10	3	20	1	26	2	30	0	3	33	2	4	1	33	0	1	1	37	0	0	5	34	2	6	1	0	2	0	13	1	12	3	11	2	6	2	1	0	0	1	7	6	4	17	0	1	17	1	3	1	2	2	3	2	6	4	9	1	11	1	9	1	3	2	11	2	1	0	22	3	4	2	14	0	11	5	4	5	5	1	1	3	2	3	11	2	5	3	4	1	11	1	7	1	1	0	4	2	15	4	1	3	1	2	2	2	1	0	3	5	2	2	2	2	2	0	5	2	2	0	4	0	2	2	2	2	0	2	2	0	3	3	1	2	2	3	4	1	0	4	2	6	0	4	8	7	4	1	1	2	1	1	0	4	4	2	1	5	2	1	1	1	2	2	1	0	0	6	2	4	3	1	4	1	2	0	1	1	6	4	0	3	4	2	7	3	1	26	1
LOC111129259	0	2	0	0	0	0	0	0	0	0	0	1	0	1	0	0	0	0	0	0	0	0	0	0	0	0	2	0	0	0	0	0	0	0	0	0	0	0	0	0	0	0	1	0	1	0	0	0	1	0	0	0	0	0	0	1	0	0	0	0	0	1	0	0	0	0	0	0	0	0	0	1	0	0	0	1	0	0	0	0	0	0	0	0	0	1	0	0	1	0	0	0	0	0	0	0	2	0	0	0	0	0	0	1	0	0	0	1	0	0	0	0	0	0	0	0	0	0	0	0	0	0	0	0	0	0	0	0	0	0	0	0	0	0	3	0	0	0	0	0	0	0	0	0	1	0	0	0	0	0	0	0	0	0	0	0	0	0	0	0	0	0	0	0	0	0	0	0	0	0	0	0	1	0	0	0	0	0	0	0	0	1	0	0	1	0	1	0	0	0	0	0	LOC111129259	0	1	0	0	0	0	1	0	0	0	0	1	0	0	0	0	0	1	1	0	0	0	0	0	0	0	0	0	0	0	0	0	0	0	0	0	0	0	0	1	0	0	0	0	0	0	0	0	0	1	0	1	0	1	0	0	0	2	0	0	0	0	0	1	0	0	0	0	0	0	2	0	0	0	0	0	0	0	1	0	0	0	1	0	0	1	0	0	0	0	0	0	0	0	0	0	0	0	0	0	0	1	0	0	0	0	0	0	0	0	0	0	0	0	0	0	0	0	0	0	0	0	0	0	0	0	0	0	0	0	0	0	0	0	0	0	0	0	1	0	0	0	1	0	0	0	2	0	0	0	1	0	0	0	0	1	0	0	0	0	0	0	0	0	0	0	0	0	0	0	2	0	2	0	0	0	0	0	0	0	0	0	0	0	0	1	1	0	0	0	0	0
LOC111119081	4	5	7	5	13	13	4	4	24	4	9	6	0	11	11	7	1	10	11	10	6	8	0	10	1	6	8	6	10	13	2	8	7	8	3	13	0	0	12	10	12	3	10	7	9	7	4	6	6	2	9	12	14	15	2	3	11	4	9	2	7	5	9	7	7	4	15	4	8	3	5	2	1	3	6	19	20	4	4	13	1	10	2	13	7	5	5	2	9	3	12	1	3	13	9	7	9	5	3	10	6	12	4	9	7	9	6	11	6	9	4	18	5	7	5	10	6	16	4	17	11	4	4	4	8	4	3	5	10	13	2	5	9	7	10	7	2	5	3	8	9	7	4	8	3	3	5	6	8	8	6	13	5	8	6	0	8	11	9	6	11	11	11	10	4	6	7	5	7	11	5	5	4	10	2	3	5	7	8	5	11	5	7	7	4	7	5	12	6	3	25	0	LOC111119081	3	8	4	8	19	14	7	5	27	2	17	4	1	9	4	9	4	5	4	9	3	6	0	14	4	5	11	11	15	12	6	9	7	7	7	10	7	5	11	5	6	6	6	10	9	4	2	13	8	3	13	14	9	12	5	2	7	3	8	3	7	13	6	3	2	8	20	7	6	1	7	1	5	7	8	7	24	3	4	15	0	9	6	4	5	2	4	1	4	6	6	0	1	2	9	7	11	4	3	8	17	12	6	7	4	7	4	11	5	2	9	2	4	4	12	13	1	8	4	7	2	8	13	9	9	6	7	6	5	5	6	3	4	8	3	6	3	5	1	6	3	7	5	4	1	6	9	6	6	6	9	9	2	7	7	2	3	9	7	7	11	9	7	6	6	11	11	0	6	10	1	7	13	5	7	7	5	6	8	4	10	7	6	7	11	6	5	4	9	5	11	6
LOC111123731	2	0	0	0	3	0	4	0	6	2	9	0	0	0	1	2	0	8	0	14	0	0	0	2	0	0	8	7	8	9	0	1	1	0	5	1	4	0	13	0	5	0	1	5	1	6	3	7	13	0	20	0	0	17	1	2	1	0	4	0	4	0	2	0	15	0	0	1	13	0	9	0	1	1	5	0	6	1	0	19	0	14	0	11	0	12	9	0	5	0	2	0	2	1	5	0	2	2	4	0	4	1	1	1	0	3	2	5	3	2	2	1	1	2	6	7	1	1	4	0	6	0	2	3	3	0	3	2	3	1	6	1	3	2	3	2	3	0	10	2	2	3	4	1	10	2	7	1	8	1	2	0	11	6	8	0	1	1	7	1	4	2	4	1	2	2	5	2	7	5	2	1	4	2	3	3	3	1	1	6	3	2	1	4	8	3	2	0	10	2	0	2	LOC111123731	1	0	1	1	5	0	3	0	3	0	12	0	0	1	1	2	0	2	0	7	0	0	1	0	0	1	5	3	2	8	0	1	1	2	3	1	1	1	7	0	4	0	5	3	0	2	1	6	9	0	15	0	0	11	7	2	4	1	1	0	2	0	2	0	11	0	0	1	12	0	8	0	0	0	6	0	3	0	0	21	0	8	0	11	0	13	8	0	5	0	5	0	0	0	5	0	4	2	1	0	4	1	2	2	1	5	7	0	2	5	0	3	0	1	2	1	3	1	3	1	5	5	2	3	4	4	6	1	1	0	2	3	2	1	3	3	5	3	11	0	6	2	1	2	5	3	4	1	9	4	4	3	14	10	10	1	0	5	13	2	3	1	1	5	1	0	6	1	9	0	4	1	1	1	6	1	7	2	2	2	6	1	1	1	3	3	3	0	3	1	1	5
LOC111102556	1	1	0	1	0	0	0	0	0	0	8	2	0	0	1	0	0	0	0	0	0	0	0	1	0	0	0	0	1	2	2	2	1	0	0	0	1	0	0	5	3	0	0	0	2	2	0	0	0	0	0	4	0	0	0	0	0	1	0	2	0	1	0	0	0	0	0	0	0	0	2	0	0	0	2	2	0	0	0	1	0	1	0	1	2	3	1	1	0	3	0	1	0	1	0	0	0	0	0	2	0	0	0	0	0	0	0	0	1	0	3	0	0	2	0	0	0	2	0	1	0	0	0	0	0	0	1	0	1	3	0	0	0	1	0	1	0	0	0	0	0	0	0	2	1	1	0	0	1	0	0	0	0	0	0	0	0	0	0	1	0	1	0	0	0	1	0	0	0	0	0	0	0	1	0	0	0	1	1	2	1	0	1	0	0	1	0	0	0	0	1	0	LOC111102556	2	1	0	1	0	0	0	0	2	1	3	3	0	1	1	0	0	1	1	0	0	0	0	2	0	0	0	0	1	1	0	0	0	0	0	0	0	1	0	0	1	0	0	9	2	0	0	0	0	2	1	0	2	0	0	1	0	0	0	0	0	0	0	1	0	2	0	0	0	0	1	0	0	0	0	3	0	0	0	1	0	1	0	0	0	0	0	0	0	2	1	0	1	1	0	0	0	0	0	3	0	0	0	1	0	0	0	0	0	0	1	0	0	1	0	1	0	1	0	0	0	0	0	0	1	1	0	1	1	0	0	1	0	0	0	0	0	0	0	0	1	0	1	0	0	1	0	0	0	1	1	2	0	0	0	0	0	0	1	0	0	2	0	0	0	0	0	4	0	1	0	0	0	0	1	0	0	0	0	1	0	0	0	0	2	0	0	0	0	0	0	0
LOC111123911	0	4	1	5	0	1	0	1	0	0	1	3	2	1	1	0	0	0	4	0	2	0	0	6	2	1	0	0	0	0	0	2	5	2	3	1	0	0	1	2	0	3	1	0	0	0	1	0	1	0	0	0	1	0	0	9	0	1	1	3	0	5	0	4	0	8	0	0	0	1	0	1	0	0	0	6	0	1	1	0	0	0	1	0	0	0	0	4	2	2	0	0	0	6	0	3	0	0	1	0	0	2	0	0	2	0	0	0	0	0	0	0	0	0	1	0	1	0	0	2	0	0	1	0	0	0	0	2	1	0	0	0	0	0	0	0	0	0	0	2	0	0	0	0	0	0	0	0	2	0	0	1	0	0	0	0	0	1	0	1	3	0	0	0	0	1	0	2	1	1	0	0	0	0	0	0	0	0	1	0	0	0	0	0	0	0	2	0	1	0	6	0	LOC111123911	1	2	1	0	0	6	0	7	1	2	0	2	0	0	1	0	0	0	3	0	1	0	0	6	1	0	3	0	0	0	1	1	0	1	1	1	4	0	1	1	0	1	0	0	3	0	0	0	1	1	0	1	1	0	0	9	0	1	0	0	1	8	0	5	0	0	0	0	0	0	1	1	0	3	0	8	0	0	3	0	0	0	0	0	0	0	0	2	0	0	0	0	0	4	0	2	0	2	1	0	0	7	0	0	1	0	0	0	0	0	1	0	0	0	0	0	0	0	0	0	1	0	0	0	0	0	0	1	0	0	0	0	0	0	0	0	0	0	0	0	0	1	0	0	1	0	0	0	0	0	0	1	0	0	0	0	0	0	1	1	0	1	0	0	0	0	1	0	0	0	0	1	0	0	0	0	0	0	0	0	0	0	0	0	0	0	0	2	1	0	8	0
LOC111120179	0	0	0	0	0	3	0	3	0	4	0	0	1	0	0	0	1	0	1	0	0	0	0	2	0	0	0	0	0	0	0	2	0	0	0	2	0	1	11	0	0	1	0	0	0	0	0	0	0	0	0	1	0	0	0	1	1	0	0	0	0	1	2	0	0	0	0	0	0	2	4	0	0	0	0	1	0	1	0	0	0	0	0	0	0	0	0	0	0	2	0	0	1	3	0	2	0	0	0	0	0	5	0	0	0	0	0	1	0	0	0	0	0	0	0	0	0	1	0	0	0	0	2	0	0	0	0	0	1	0	0	0	0	0	1	0	0	0	0	0	0	0	0	0	0	0	0	0	0	0	0	0	0	0	0	1	0	0	0	0	0	0	0	1	0	0	0	0	0	0	0	1	0	2	0	0	1	0	0	0	0	0	0	0	0	0	0	0	0	0	6	0	LOC111120179	0	0	0	1	0	5	0	0	0	0	0	0	0	0	0	0	2	0	0	0	0	2	0	5	2	0	0	0	0	0	0	7	0	0	0	2	0	0	9	0	0	1	0	0	0	0	0	0	0	0	0	0	0	0	0	0	0	0	0	0	0	3	2	0	1	1	0	1	0	0	0	0	0	1	0	3	0	0	0	0	0	0	0	1	0	0	0	1	0	0	0	0	0	4	1	4	1	0	0	0	0	7	0	0	0	0	0	0	0	0	1	0	0	1	0	0	0	0	0	0	0	0	0	0	0	0	0	0	0	0	0	0	0	0	0	0	0	0	0	0	0	1	0	0	0	0	0	0	1	0	0	0	0	0	0	0	0	0	0	0	0	0	0	0	0	0	0	0	0	0	0	0	0	1	1	0	0	0	0	1	0	0	0	0	0	0	1	0	0	0	6	1
LOC111100957	21	21	22	7	17	7	9	7	8	11	26	6	5	7	7	7	6	20	4	17	10	2	8	6	3	6	10	14	5	14	11	5	12	7	13	5	11	15	20	3	6	0	10	11	3	9	6	9	9	3	9	5	8	21	25	10	10	5	12	9	7	17	8	16	8	5	19	15	26	6	10	4	9	3	17	5	12	12	7	11	7	22	7	14	4	11	14	11	22	9	19	6	11	7	8	7	14	7	10	12	14	8	10	12	10	15	6	9	14	7	21	5	10	13	12	9	15	5	12	14	13	13	3	7	10	14	12	4	24	23	12	8	4	6	11	12	9	7	12	17	12	9	7	7	10	8	8	8	16	10	11	12	11	11	18	11	23	9	7	8	11	12	21	13	15	7	18	17	17	22	15	5	28	10	15	16	10	4	5	17	13	24	6	4	13	11	22	13	23	17	12	15	LOC111100957	24	10	11	5	13	6	8	8	14	7	12	10	12	13	14	10	8	17	2	12	6	2	11	1	1	4	12	11	3	14	4	10	12	3	17	1	6	10	9	4	10	3	4	8	6	8	6	8	6	3	10	10	3	27	11	10	12	4	11	13	6	15	9	2	7	5	19	14	25	7	9	3	10	8	17	7	11	14	2	9	5	12	4	12	2	10	9	3	16	10	18	3	8	6	4	9	10	11	9	8	20	13	10	16	3	12	9	3	16	10	14	8	5	5	10	5	11	9	8	10	12	14	6	7	6	7	5	8	24	8	12	6	4	9	7	16	18	8	8	13	9	3	10	7	6	5	11	6	13	11	15	10	8	7	13	16	14	12	8	8	12	26	19	11	11	12	22	15	15	16	12	6	24	9	6	11	9	8	15	13	19	18	17	12	5	13	22	10	12	11	14	12
LOC111118371	9	16	15	9	19	16	31	10	21	5	13	5	8	18	11	20	6	30	4	9	14	5	1	9	2	22	25	33	21	23	15	19	19	5	11	16	11	7	11	3	22	4	35	30	7	16	12	9	23	7	24	10	6	24	24	15	19	12	11	7	12	10	11	14	22	9	28	6	13	5	9	4	4	8	21	25	34	9	6	24	9	18	8	11	4	28	10	9	19	13	14	2	7	8	18	6	24	20	6	19	21	17	28	33	10	40	29	20	23	28	10	26	15	32	33	28	37	30	20	8	20	35	6	20	18	20	17	24	43	32	21	35	10	26	14	24	10	39	10	22	20	16	17	10	12	24	8	7	30	32	6	28	24	33	13	16	15	37	25	22	16	24	13	30	31	34	20	18	23	44	14	8	39	18	13	42	34	35	9	19	15	38	14	22	18	24	11	25	26	17	27	17	LOC111118371	8	14	14	15	20	15	19	10	21	9	17	6	8	18	11	15	8	20	5	7	10	17	0	11	2	15	34	17	13	19	10	13	25	7	23	11	5	8	15	5	24	9	33	18	5	15	6	14	7	5	20	18	7	20	21	10	26	11	16	10	7	15	9	7	12	3	40	4	10	5	11	9	11	15	31	17	20	6	9	38	15	13	8	19	2	24	21	3	26	9	15	2	11	4	26	5	13	19	9	18	25	17	10	42	2	30	27	17	21	28	8	30	14	30	19	41	33	34	18	17	17	21	3	31	13	25	14	26	33	20	13	24	10	28	13	37	16	38	17	21	13	16	11	21	11	20	12	9	27	36	13	34	19	34	21	25	19	47	25	25	17	28	6	19	21	31	17	18	15	38	10	16	25	17	14	37	21	20	22	21	22	37	9	28	26	24	11	22	19	17	15	17
LOC111130919	0	0	0	0	0	0	0	0	0	0	0	0	0	0	0	0	0	0	0	0	0	0	0	0	0	0	0	0	0	1	0	0	0	0	0	0	0	0	0	0	0	0	0	0	0	0	0	0	0	0	0	0	0	0	0	0	0	0	0	0	0	0	0	0	0	0	0	0	0	0	0	0	0	0	1	0	0	0	0	2	0	1	0	0	0	1	0	3	1	0	0	0	0	1	0	0	0	0	0	0	0	0	0	1	0	0	0	0	0	0	0	0	1	0	0	0	0	0	0	0	0	0	1	2	0	1	0	0	0	0	0	0	0	0	0	0	0	0	0	0	0	0	0	0	0	1	0	0	0	0	0	0	0	0	0	0	0	0	0	0	0	0	0	0	0	0	0	0	0	0	0	0	0	0	0	0	0	0	0	0	0	0	0	0	0	0	0	0	0	0	0	0	LOC111130919	0	0	0	0	0	0	0	0	0	0	0	0	0	0	0	0	0	0	0	0	0	0	0	0	0	0	0	0	0	0	0	0	0	0	0	0	0	0	0	0	0	0	0	0	0	0	0	0	0	0	0	0	0	0	0	0	0	0	0	0	0	0	0	0	0	0	0	0	0	0	0	0	0	0	0	0	0	0	0	1	0	1	0	0	0	0	0	0	0	0	0	0	1	0	0	0	0	0	0	0	0	0	0	0	0	0	0	0	0	0	0	0	1	0	0	0	1	0	0	0	0	0	0	0	0	0	0	0	0	0	0	0	0	0	0	0	0	1	0	0	0	0	0	0	0	0	0	0	0	0	0	0	0	0	0	0	0	0	0	0	0	0	0	0	0	0	0	0	0	0	0	0	0	0	0	0	0	0	0	1	0	0	0	0	0	0	0	0	0	0	0	0
LOC111130926	29	22	112	79	125	55	37	12	44	5	56	8	4	54	37	38	5	63	13	33	7	29	21	23	6	49	85	34	76	78	65	46	55	42	44	29	45	51	71	12	84	13	71	103	19	67	9	54	59	9	66	37	10	97	63	85	37	18	35	94	29	94	39	65	46	102	65	59	49	61	44	14	28	57	67	59	100	84	24	91	38	54	30	40	11	93	69	43	59	32	38	37	27	85	46	65	65	91	44	89	110	41	72	57	26	89	55	61	61	127	37	73	53	69	61	47	53	68	77	73	69	88	41	126	52	59	64	103	124	93	82	122	43	108	71	43	52	118	42	88	76	53	73	88	89	63	63	55	132	124	66	103	79	59	64	100	47	94	77	96	52	74	69	81	59	65	86	63	58	158	63	82	81	93	92	71	53	80	53	71	72	59	59	98	89	81	77	64	50	85	50	98	LOC111130926	39	19	69	69	89	54	46	8	58	5	57	12	2	47	33	51	5	58	17	47	9	26	22	23	4	51	95	51	85	90	77	41	44	23	39	34	43	52	62	12	94	15	38	81	12	62	9	43	41	6	58	40	7	104	45	77	33	12	42	82	36	92	36	51	54	88	47	53	56	57	30	7	25	44	64	66	101	75	12	86	66	37	17	45	12	101	76	42	76	22	32	54	19	80	51	68	48	91	58	90	89	53	71	61	27	64	68	64	83	101	29	68	65	57	66	41	75	53	68	81	68	82	31	115	37	71	54	127	96	111	45	134	42	117	72	40	53	111	48	93	52	37	72	102	67	51	57	42	144	97	41	91	76	63	43	93	38	106	83	49	52	67	52	84	63	60	68	75	65	146	50	79	90	101	69	64	46	79	64	58	76	75	41	88	81	99	88	47	48	105	46	89
LOC111130935	191	176	292	143	289	240	181	60	159	29	243	1014	38	118	312	120	69	184	685	217	89	74	105	579	62	133	152	95	90	281	197	220	176	106	190	291	171	100	209	742	164	872	142	179	808	141	111	208	219	76	232	638	670	307	252	130	271	83	208	104	156	222	124	112	170	134	338	127	310	106	187	67	150	148	246	143	224	113	56	242	68	211	486	193	597	269	246	93	270	77	305	68	228	139	204	240	113	83	118	96	204	192	171	107	148	118	176	77	154	107	157	92	170	105	182	97	150	89	135	93	178	86	112	92	132	93	100	129	173	104	137	135	89	81	147	81	147	127	155	80	159	84	178	89	128	99	167	67	267	108	165	108	250	107	180	83	160	119	143	87	219	158	171	148	191	153	193	97	207	128	303	87	206	100	277	107	145	70	172	100	257	109	155	84	239	89	239	110	169	106	351	95	LOC111130935	191	144	269	147	300	214	164	79	179	35	215	1013	57	114	315	154	58	207	645	215	90	78	117	636	55	114	185	130	84	265	165	204	136	111	225	266	165	101	213	652	168	805	108	137	781	159	91	192	183	61	228	669	663	262	230	128	264	78	214	106	140	185	130	121	192	166	339	119	297	104	166	67	170	110	211	138	198	137	61	250	57	157	517	199	555	246	228	104	266	89	306	69	222	156	195	228	107	97	129	103	195	244	152	105	138	97	193	91	160	117	134	77	117	101	192	91	156	85	126	76	183	94	129	97	130	75	101	130	175	92	129	162	76	84	151	93	136	114	122	106	143	92	155	92	125	97	189	52	234	105	191	116	205	119	164	99	155	105	138	90	191	146	198	123	144	112	189	101	252	126	306	98	226	131	283	106	203	69	182	94	248	86	172	84	232	99	218	91	182	89	339	130
LOC111115104	9	21	20	27	6	28	22	24	28	24	18	15	18	20	18	10	17	20	14	24	11	8	11	17	14	11	22	15	12	22	10	39	8	32	6	32	15	25	9	32	20	10	12	22	16	16	13	15	14	19	26	25	21	28	14	27	12	13	9	23	10	47	11	37	16	33	15	32	18	28	8	18	10	33	18	21	16	32	20	15	19	22	12	14	6	14	13	16	17	14	15	26	19	30	12	30	14	18	24	21	24	46	22	15	18	30	11	12	11	27	20	33	13	30	31	13	13	23	18	19	14	19	15	21	15	20	14	20	28	22	6	22	20	6	23	18	19	37	13	21	17	15	16	28	21	18	17	16	15	29	21	13	14	31	15	24	18	27	16	22	22	18	13	19	13	31	19	27	11	19	25	15	23	14	21	31	17	26	39	15	26	33	18	27	21	19	22	17	20	10	26	29	LOC111115104	19	22	19	21	12	26	26	18	28	17	19	9	11	17	23	4	21	16	4	32	19	9	16	15	27	11	12	8	11	20	10	29	11	38	14	27	7	26	15	21	21	11	11	31	14	14	17	26	12	13	24	18	15	20	16	31	11	13	9	20	13	49	6	31	14	39	16	25	12	22	18	13	9	38	12	20	12	32	19	19	22	32	13	4	15	13	14	28	16	20	14	24	14	37	21	22	6	21	10	23	20	38	20	11	20	17	23	10	16	13	14	22	10	22	18	16	26	26	10	18	33	21	15	25	19	17	18	14	38	19	9	15	11	12	18	9	16	18	15	25	12	10	8	23	11	16	18	19	25	28	15	21	20	27	8	24	18	17	14	14	11	22	12	16	15	18	27	29	18	26	16	16	20	22	22	30	15	3	16	17	39	33	12	17	20	11	20	18	18	12	30	18
LOC111100011	12	1	14	1	31	5	11	8	30	1	23	2	1	20	7	23	1	25	5	33	4	16	12	2	6	24	30	11	8	34	13	11	24	8	9	11	8	10	25	0	22	4	20	6	0	28	7	20	9	1	47	3	1	33	25	8	17	3	19	17	21	4	10	9	25	5	23	2	11	1	12	5	9	2	16	1	24	6	6	25	5	9	3	3	7	11	28	1	29	1	17	11	12	12	21	7	14	28	23	16	36	7	21	70	9	30	25	10	28	44	13	45	29	80	12	59	12	79	31	14	26	20	10	11	39	19	25	35	39	38	18	12	11	21	11	16	29	46	11	27	26	19	21	25	10	18	16	12	24	31	14	20	27	30	13	30	18	8	22	8	31	19	15	18	19	16	31	24	21	16	29	24	22	13	23	36	27	19	26	25	30	30	20	23	9	29	34	29	17	20	6	12	LOC111100011	9	5	9	12	33	4	10	3	34	3	30	0	1	26	14	16	0	30	1	34	8	10	7	7	2	15	30	5	18	50	12	9	11	3	16	6	5	10	24	2	16	5	17	7	0	31	5	21	10	1	41	6	2	30	16	5	12	1	22	13	10	9	6	3	30	0	39	5	15	7	16	3	4	2	19	9	23	4	3	27	0	3	6	4	6	10	30	0	19	1	29	6	8	7	25	2	12	16	22	15	36	11	25	50	9	16	20	18	47	43	16	52	19	78	10	47	9	95	18	21	35	14	14	12	19	32	12	29	36	27	20	14	9	22	20	12	25	34	14	32	41	19	15	14	14	5	21	13	24	24	16	17	20	28	18	28	20	11	24	10	32	22	14	20	16	14	51	27	16	17	28	29	16	10	24	38	26	25	17	23	44	42	14	11	17	27	23	27	9	14	6	19
LOC111100027	6	15	19	11	25	24	22	20	31	20	31	13	13	29	4	25	13	25	3	9	17	13	14	1	27	33	25	30	11	25	11	16	14	20	29	18	19	9	26	10	22	2	20	24	5	28	19	39	56	23	51	13	10	37	18	16	26	32	33	15	23	25	15	21	37	10	27	16	30	2	28	15	28	24	44	30	29	9	25	53	11	35	24	38	14	45	27	22	28	6	39	7	24	16	54	26	35	49	29	61	39	45	38	43	24	73	32	86	39	84	22	23	41	21	44	33	25	37	21	55	44	82	70	71	31	68	28	54	129	49	58	83	23	84	25	44	46	36	31	24	40	59	22	43	42	67	43	58	30	95	35	62	42	77	48	116	35	44	32	30	43	41	20	35	25	49	46	36	34	72	28	78	44	74	23	35	28	49	14	29	30	39	21	34	33	45	36	24	29	30	37	54	LOC111100027	11	14	20	8	31	24	21	17	19	11	29	13	12	27	5	16	11	19	1	17	13	13	10	4	9	22	32	56	26	32	14	22	19	18	18	19	28	17	21	5	20	3	22	28	6	26	30	33	34	21	66	13	10	39	22	15	38	19	24	21	17	30	21	15	24	13	24	6	43	8	33	26	22	26	54	33	31	20	32	43	25	38	27	57	16	38	31	14	22	5	34	8	34	19	51	24	47	57	27	55	37	43	17	44	27	86	35	106	58	86	43	30	38	30	35	36	20	53	32	68	56	84	83	57	29	60	23	68	110	52	41	60	23	70	30	40	51	27	30	32	21	70	26	58	47	73	30	42	38	88	37	66	43	109	45	100	26	61	26	22	42	48	21	28	18	33	42	43	27	71	40	65	44	89	21	39	22	56	17	32	25	42	16	39	23	49	27	20	34	22	27	61
LOC111114533	0	2	0	0	0	3	0	0	0	0	0	0	0	0	0	0	0	0	0	0	0	0	0	0	0	0	0	0	0	0	0	3	0	4	0	2	0	1	0	0	0	0	0	0	0	0	0	0	0	0	0	0	2	0	0	1	0	0	0	0	0	1	0	2	0	1	0	2	0	0	0	0	0	0	0	1	1	1	1	0	0	0	0	0	1	0	0	0	0	0	0	0	0	0	0	1	0	0	0	0	0	1	0	0	0	0	0	0	0	0	0	0	0	0	0	0	0	0	0	0	0	0	0	0	0	0	0	0	0	0	0	0	0	0	0	0	1	0	0	0	0	0	0	0	0	0	0	0	0	0	0	0	1	0	0	0	0	0	0	0	0	0	1	0	0	0	0	0	0	0	0	0	0	0	0	0	0	0	0	0	0	0	0	0	0	0	0	0	0	0	4	0	LOC111114533	0	4	1	0	0	5	0	0	0	0	0	1	0	0	1	0	0	0	0	0	0	0	0	0	0	0	0	5	0	0	0	1	0	3	0	3	0	0	0	0	0	0	0	0	0	0	0	0	0	0	0	0	1	0	0	0	0	0	0	0	0	1	0	2	0	0	0	0	0	0	0	0	0	1	0	0	0	1	0	0	0	0	0	0	3	0	0	0	0	0	0	0	0	0	0	0	0	1	0	0	1	7	0	0	3	0	0	0	0	0	0	0	0	0	0	0	0	0	0	0	0	0	0	0	0	0	0	0	0	0	0	0	0	0	0	0	0	0	0	0	0	0	0	0	0	0	0	0	0	0	0	0	0	0	0	1	0	0	0	0	0	0	0	0	0	0	0	0	1	0	0	0	0	0	0	0	0	0	0	0	0	0	0	0	0	0	0	0	0	0	1	0
LOC111114772	0	33	0	9	6	12	1	0	0	2	0	5	0	0	1	0	0	4	1	2	1	0	0	16	0	2	0	10	0	0	0	4	0	25	1	10	0	2	3	0	1	0	0	0	6	2	1	2	0	0	0	4	6	0	0	0	0	0	0	0	1	4	0	111	5	1	3	1	0	0	0	2	2	2	0	27	0	2	8	0	0	0	7	6	1	0	0	0	0	0	0	0	0	51	3	27	0	0	1	0	0	3	0	0	0	2	0	0	1	0	0	2	1	0	0	0	0	3	0	0	3	0	3	0	0	1	0	0	0	0	2	1	0	0	2	0	1	2	1	1	0	0	0	0	1	1	6	2	0	4	1	0	0	0	2	0	0	0	0	1	3	0	0	0	1	2	6	5	0	1	6	0	0	0	0	2	1	0	0	0	0	1	0	0	0	0	5	0	0	0	3	2	LOC111114772	0	24	1	11	6	5	0	2	1	0	0	2	0	0	0	3	0	1	3	3	2	2	0	17	0	0	1	18	0	0	0	5	1	28	0	16	1	1	2	0	1	0	1	1	2	1	0	1	0	1	0	6	0	1	0	0	2	1	0	0	1	8	0	102	2	1	0	5	1	0	0	0	1	0	0	23	0	3	10	0	0	0	8	5	3	0	1	1	1	1	0	0	0	73	3	34	2	0	1	0	0	8	0	2	0	1	0	0	0	0	0	1	1	1	0	2	0	3	0	0	0	1	1	0	0	3	0	1	0	0	2	0	0	0	0	0	2	0	1	0	2	1	0	0	0	0	0	1	0	4	0	0	0	0	0	0	0	0	0	0	2	0	0	0	0	0	2	4	0	0	2	0	1	0	0	0	3	5	0	4	0	0	0	0	0	0	4	1	0	0	2	0
LOC111109516	0	6	1	6	1	4	0	0	0	3	1	0	10	1	0	1	6	0	1	1	13	0	0	0	0	2	3	0	0	0	1	6	1	1	0	2	0	23	0	0	0	0	0	0	1	0	11	0	0	1	0	1	0	0	0	1	1	1	2	2	0	4	0	1	0	1	1	6	0	10	0	0	5	0	0	3	0	0	0	0	0	0	0	1	0	1	0	2	0	0	0	2	2	0	1	2	0	1	0	1	0	2	2	0	1	0	1	0	0	2	0	0	0	0	2	1	1	2	0	1	1	0	0	0	1	1	0	4	0	1	2	0	0	0	1	0	0	0	0	2	1	2	6	4	0	1	3	1	0	2	0	6	0	0	1	0	0	1	0	1	0	1	0	3	1	0	2	1	0	0	0	0	0	1	0	0	0	1	0	1	0	0	0	1	0	0	0	2	0	3	0	0	LOC111109516	1	4	2	4	0	4	0	0	0	6	0	0	16	0	0	0	5	0	2	0	17	0	0	1	0	0	4	0	0	0	0	7	1	2	1	0	0	17	1	0	0	1	0	1	1	0	3	0	0	0	0	0	0	0	0	4	0	0	1	0	0	1	0	1	1	0	1	5	0	3	1	0	1	3	0	0	1	0	0	0	2	1	1	1	0	0	2	6	1	1	0	4	4	1	0	0	1	0	0	2	0	1	0	0	6	0	1	2	0	0	1	0	0	0	1	2	0	1	0	1	4	0	2	0	1	1	0	0	0	4	1	1	3	0	0	0	0	0	0	1	0	1	1	0	0	3	2	0	0	0	0	2	1	0	0	0	0	0	0	1	0	0	1	0	0	2	1	0	0	0	0	3	0	5	0	1	0	0	0	1	1	0	0	0	0	0	0	1	0	1	1	3
LOC111127903	1	6	0	13	0	0	4	7	0	2	7	25	0	2	22	2	0	0	42	6	2	2	16	10	1	0	4	7	4	2	4	7	4	1	5	6	1	29	6	24	2	17	0	4	17	0	0	8	2	0	1	22	18	8	7	5	7	1	5	24	5	6	3	7	3	26	6	17	1	14	6	2	28	2	3	2	6	13	7	8	8	10	17	6	14	4	8	10	3	1	9	33	24	1	2	5	1	7	7	0	3	6	2	1	17	0	12	3	0	5	2	2	0	4	7	2	9	4	4	4	5	5	6	2	3	8	11	10	21	0	4	0	3	6	4	1	5	2	9	5	4	0	5	0	0	1	8	5	6	0	9	5	13	1	9	0	8	8	3	3	8	11	5	5	7	5	12	9	15	9	18	8	6	3	3	11	8	2	14	5	0	8	3	7	11	2	5	9	11	5	2	2	LOC111127903	0	5	3	21	5	0	5	4	1	0	7	27	5	2	18	1	0	1	47	8	5	1	13	20	0	1	1	0	1	8	2	10	2	0	3	5	0	34	1	29	3	10	0	7	9	0	0	5	2	0	0	22	9	11	19	8	7	1	8	35	3	3	6	1	3	12	7	11	0	13	5	3	23	1	1	0	3	14	11	10	5	10	21	0	4	5	10	17	8	3	8	26	16	3	1	11	3	6	11	2	4	3	13	4	14	2	4	4	1	11	4	3	0	1	9	2	4	1	6	1	5	7	5	2	2	9	4	1	11	1	6	0	7	5	3	1	11	0	3	2	8	3	4	0	5	3	6	4	7	0	10	5	7	4	8	6	10	4	4	4	7	6	6	8	2	3	7	9	7	10	12	3	8	7	4	10	9	0	15	10	2	10	5	7	7	2	2	4	10	3	1	3
LOC111128030	0	0	0	1	0	1	0	0	0	0	0	0	2	0	0	0	0	0	0	0	0	0	2	5	0	0	0	0	0	1	0	3	0	0	0	0	0	0	0	0	1	0	1	0	0	0	0	0	1	0	0	0	0	0	0	3	2	0	4	0	0	2	0	2	1	1	1	1	0	0	0	0	2	0	1	0	2	1	0	0	0	0	0	1	0	1	0	3	0	0	0	0	0	0	0	0	0	0	0	2	2	3	0	0	0	1	0	0	1	1	0	0	1	0	1	0	0	0	0	0	5	0	0	0	0	0	1	0	1	0	0	0	0	0	1	0	1	0	1	0	0	0	0	0	0	0	0	0	0	0	1	1	1	0	1	0	1	3	1	0	0	1	1	0	0	1	0	0	1	0	0	0	1	0	0	0	0	1	2	0	0	0	2	0	2	1	0	0	1	0	3	0	LOC111128030	0	0	0	2	0	0	1	0	0	0	2	0	0	1	0	0	0	0	3	1	0	0	1	1	0	0	0	0	0	2	1	1	0	0	0	0	0	0	0	0	0	0	0	0	0	0	0	0	1	0	0	0	0	1	0	0	0	1	0	1	0	2	4	0	0	0	0	0	1	0	0	0	0	0	1	1	0	1	0	1	0	0	0	0	0	0	0	0	0	1	1	0	0	2	0	0	0	2	0	0	1	2	1	0	0	2	0	0	1	1	1	0	3	1	1	1	0	1	0	0	0	0	0	0	1	1	0	0	0	1	1	1	1	0	0	0	0	3	0	1	0	0	1	0	0	0	1	0	3	0	0	0	1	0	1	0	1	0	1	1	1	0	0	0	0	1	0	0	0	0	0	0	2	0	1	0	1	0	0	1	0	0	0	1	0	0	2	0	1	0	5	0
LOC111127982	0	0	0	0	0	1	0	0	0	0	0	0	0	0	0	0	0	0	0	0	0	0	2	0	0	0	0	0	0	0	0	0	0	0	0	0	0	0	0	0	0	0	0	0	0	0	1	0	1	0	0	0	0	0	0	0	0	0	0	0	0	1	0	0	0	0	0	2	0	1	0	0	0	1	0	0	0	0	0	0	0	0	0	0	0	0	0	0	0	1	0	0	0	0	0	1	0	0	2	0	2	1	0	0	0	0	0	0	0	0	0	0	3	0	0	0	0	0	0	0	0	0	1	0	0	0	0	0	0	0	0	0	1	0	0	0	0	0	0	0	0	0	0	0	0	0	0	0	0	0	0	0	0	0	1	0	0	0	0	0	0	0	0	0	0	0	0	0	0	0	0	0	0	0	0	0	0	0	0	0	0	0	0	0	1	0	0	0	0	0	0	0	LOC111127982	0	1	0	0	0	1	0	0	0	0	0	0	0	0	0	0	0	0	0	0	1	0	4	0	0	0	0	0	0	0	0	0	0	0	0	0	0	0	0	0	0	0	0	0	0	0	0	0	0	0	0	0	0	0	0	0	0	0	0	0	0	0	0	1	0	0	0	0	0	2	0	0	0	0	0	1	0	0	0	0	0	0	0	0	0	0	0	0	0	1	0	0	0	0	0	0	0	0	2	2	0	0	0	0	0	0	0	0	0	0	0	1	7	0	0	0	0	0	2	0	0	0	0	0	0	0	0	0	0	0	0	0	1	0	0	0	0	0	0	0	0	0	0	0	0	0	0	0	0	0	0	0	1	0	0	1	0	0	0	0	0	0	0	0	0	0	0	0	0	0	0	1	0	0	0	0	0	0	0	0	0	0	2	1	0	0	0	0	2	0	0	0
LOC111130942	0	17	0	2	2	12	0	1	0	0	0	0	1	0	4	0	1	0	0	0	4	0	2	1	0	0	1	3	0	0	0	3	0	9	2	3	0	5	1	3	0	0	0	1	3	0	2	3	0	4	2	4	0	0	0	3	0	2	0	1	0	3	0	114	0	4	1	4	0	0	0	1	0	0	0	50	0	0	10	0	6	0	3	1	0	0	0	2	0	3	1	0	0	75	1	41	0	0	0	0	2	3	2	0	0	1	0	1	0	1	2	1	1	0	0	0	1	0	0	0	3	5	0	0	1	0	1	0	0	1	0	0	0	0	0	1	0	0	1	0	1	0	0	0	0	0	0	1	0	3	0	0	0	0	0	0	1	0	0	0	2	0	0	0	0	1	0	0	1	0	0	1	1	1	0	0	0	0	1	2	0	0	1	0	1	1	1	0	0	1	9	0	LOC111130942	1	15	0	5	0	13	0	0	0	2	0	0	4	0	0	1	1	0	0	0	2	0	0	1	0	0	1	3	1	0	1	1	1	5	0	3	0	2	1	0	0	3	0	1	2	0	1	0	0	2	0	1	0	3	0	3	0	2	1	0	0	5	1	108	0	1	1	2	0	0	0	1	0	3	2	35	0	5	13	0	0	0	1	0	0	0	0	0	0	0	0	1	0	67	0	53	0	1	2	0	2	3	0	1	1	0	0	3	0	1	5	0	0	0	1	0	0	1	0	0	3	1	0	0	3	0	0	0	1	0	1	0	0	1	0	0	0	0	2	1	0	1	3	0	1	0	0	2	0	3	0	0	0	0	0	0	3	0	1	0	0	0	0	0	2	1	0	0	0	0	1	0	0	1	0	1	2	0	1	2	0	0	2	1	0	2	3	1	2	1	7	1
LOC111120471	0	6	0	2	0	0	0	0	0	0	0	0	3	0	0	0	0	0	0	0	0	0	0	0	0	1	0	1	0	0	0	3	0	1	0	0	0	0	0	0	0	0	0	0	0	0	0	0	1	0	0	5	0	1	0	0	0	0	0	0	3	0	0	1	0	0	0	11	0	0	1	0	11	1	0	3	1	1	0	1	4	4	1	0	0	1	0	0	0	0	0	0	42	1	0	0	0	0	11	1	0	2	0	0	29	1	0	0	0	0	0	0	0	0	0	0	1	0	0	0	0	0	0	1	0	1	0	0	0	1	0	0	0	0	0	0	0	1	0	0	0	0	0	0	0	0	0	0	0	0	0	0	0	0	0	1	0	2	0	1	0	0	0	0	0	0	0	1	0	0	1	1	0	0	0	0	0	0	0	0	0	2	0	0	0	0	0	0	0	0	1	0	LOC111120471	0	1	0	3	0	0	0	0	0	0	0	0	0	0	0	0	0	0	0	0	0	0	0	0	0	0	0	0	0	0	0	0	0	1	0	0	2	0	1	0	0	0	0	0	0	0	0	0	0	0	1	6	0	1	0	1	0	0	0	0	4	0	0	0	0	0	1	12	0	0	1	0	9	0	0	1	0	1	0	0	0	0	0	1	0	0	0	1	0	0	0	0	33	0	0	1	0	1	2	0	0	1	0	0	34	0	0	1	1	0	0	0	0	0	0	0	1	0	0	0	0	0	0	0	0	1	0	0	1	0	0	0	0	0	0	0	0	0	0	0	0	0	1	0	0	0	1	0	0	0	0	0	0	0	0	2	0	0	0	0	0	0	0	0	1	0	0	1	0	0	0	0	1	0	0	0	0	0	0	0	0	0	0	0	0	1	0	0	0	0	0	3
LOC111105410	3	0	8	9	10	4	10	0	7	0	7	2	0	3	2	9	0	8	2	4	0	5	2	2	0	8	9	2	8	14	3	2	6	2	5	1	3	3	6	0	4	2	17	1	1	7	2	23	10	0	8	4	1	11	4	0	7	0	9	5	4	5	3	1	1	4	7	0	10	0	6	0	1	0	8	0	4	3	0	9	0	12	1	20	0	5	1	4	4	0	14	0	6	7	4	1	9	7	8	13	16	1	13	23	3	28	8	20	13	7	20	25	17	13	12	7	4	11	10	5	8	20	7	2	10	10	11	8	3	11	17	9	8	5	3	5	5	6	3	4	8	8	12	11	2	6	13	2	16	8	12	6	18	9	14	3	7	5	8	8	7	6	7	6	2	7	12	18	8	8	2	4	3	9	18	5	12	6	16	6	23	14	7	12	13	3	7	7	19	9	5	13	LOC111105410	3	0	9	5	5	3	20	0	7	0	4	0	0	4	5	12	0	6	1	2	0	8	0	1	1	10	4	2	9	13	5	5	6	0	2	5	2	0	3	1	3	0	9	7	0	8	1	25	11	0	9	6	0	18	1	1	7	0	7	1	0	6	3	2	4	4	10	0	5	4	5	0	2	1	3	1	9	3	0	14	0	14	4	22	0	16	1	0	0	0	10	0	3	9	1	0	5	7	8	10	15	3	12	10	6	29	17	24	12	9	6	24	12	20	16	10	4	10	5	7	4	12	16	4	7	15	8	4	1	8	7	3	8	4	4	9	5	5	8	7	9	7	9	4	8	8	12	4	31	6	8	8	14	5	11	5	9	6	13	13	8	4	9	5	1	2	7	10	6	8	3	1	7	1	25	6	10	12	18	15	14	11	8	6	5	7	9	6	12	5	4	6
LOC111122025	0	0	0	0	0	3	0	0	0	0	0	0	0	0	0	0	0	0	0	0	1	0	0	1	0	0	0	0	0	1	0	0	0	1	0	0	0	0	5	1	0	0	0	0	0	0	0	0	1	0	0	0	0	0	0	3	0	0	0	1	0	0	0	0	0	0	0	0	0	0	0	0	1	3	0	1	0	1	0	0	0	0	3	0	1	0	0	0	0	2	0	0	1	0	0	1	0	0	0	0	0	1	0	0	1	0	0	0	0	0	0	0	0	0	1	0	0	0	0	0	0	0	0	0	0	0	0	0	0	0	0	0	0	1	0	0	0	0	0	0	0	0	0	0	0	0	1	1	0	0	0	0	0	0	0	0	0	0	1	0	0	0	0	0	0	0	0	0	0	0	0	1	0	0	0	0	0	1	0	0	2	0	1	0	0	1	1	0	0	0	1	0	LOC111122025	0	0	0	0	0	1	0	2	0	0	0	0	0	0	0	0	0	0	0	0	1	0	1	1	0	0	0	0	0	2	0	1	0	0	0	0	0	0	0	0	0	0	0	0	0	0	1	0	1	0	1	1	0	0	0	2	0	0	0	0	1	1	0	0	0	0	0	0	0	0	0	0	1	0	0	0	0	1	0	0	0	0	0	0	0	0	0	1	0	1	0	0	1	2	0	0	0	0	0	0	0	0	0	0	3	0	0	0	0	0	2	0	0	0	0	0	0	0	0	0	0	0	0	0	0	0	0	0	0	0	0	0	0	0	0	0	0	0	1	0	0	0	0	0	0	1	0	0	0	0	0	0	0	0	0	0	0	0	0	0	0	0	0	0	0	0	0	0	0	0	0	0	0	0	0	0	1	0	0	0	0	0	0	0	0	0	0	0	0	0	0	0
LOC111119534	1	163	0	6	5	22	1	108	1	126	1	0	110	7	0	1	115	0	0	0	80	3	2	7	123	2	2	0	0	0	2	16	0	7	5	5	0	5	1	1	1	3	10	0	3	1	81	3	1	75	0	2	0	4	3	4	2	98	0	4	3	14	2	3	2	5	5	10	1	1	3	72	1	8	0	9	1	6	19	3	0	2	1	1	2	4	0	5	3	56	0	1	0	9	1	10	0	1	0	1	0	11	1	0	1	1	1	2	6	0	2	0	0	1	0	2	0	6	6	1	0	1	13	0	0	1	1	0	3	0	1	1	0	2	0	1	2	1	0	1	0	3	8	1	1	1	15	2	0	4	0	2	3	3	0	3	4	1	1	6	1	7	3	3	1	0	7	3	2	0	0	2	0	0	1	0	0	0	1	2	0	2	0	0	1	1	0	1	2	4	12	4	LOC111119534	0	134	0	5	4	36	0	106	0	116	0	2	94	2	0	1	134	0	3	2	78	1	0	6	130	1	2	0	1	0	1	15	1	7	6	10	1	6	0	3	2	2	11	0	6	3	74	3	0	67	0	3	1	4	0	6	0	101	0	7	0	10	0	5	1	6	6	7	2	4	0	57	0	7	1	23	2	11	20	6	6	0	1	2	1	1	1	6	0	47	1	0	4	7	0	2	0	0	1	0	1	9	0	0	1	2	0	0	6	3	1	1	0	6	0	0	2	3	3	2	0	0	7	1	1	0	0	0	0	2	1	2	0	4	0	2	3	4	2	4	0	3	9	0	0	0	14	2	1	2	4	1	8	1	0	0	2	3	0	1	0	1	0	1	1	1	7	3	0	2	2	2	2	1	0	0	0	3	0	3	1	10	0	0	1	2	1	1	1	0	5	6
LOC111105859	36	41	14	38	30	14	37	27	48	4	34	33	12	12	19	27	18	28	17	39	7	10	11	27	6	16	35	13	30	33	38	27	29	37	21	30	24	50	37	23	22	38	34	35	33	26	9	30	32	10	45	41	32	52	48	43	50	9	17	34	25	40	16	24	21	34	15	32	26	34	12	9	22	44	47	27	60	23	26	37	33	36	42	38	25	19	45	28	35	8	38	48	33	24	40	14	22	19	22	10	20	35	58	16	45	10	26	21	36	7	18	19	27	25	36	34	33	38	12	28	41	19	32	21	53	23	17	19	30	31	18	22	19	21	20	14	19	28	17	20	16	19	22	18	34	15	33	17	31	7	44	29	26	25	24	27	27	25	30	18	29	26	25	19	22	22	32	14	28	29	47	30	35	18	45	34	69	18	50	28	49	17	35	19	32	29	73	15	38	26	26	25	LOC111105859	42	41	21	29	30	13	25	27	39	6	37	38	8	30	21	20	10	38	15	50	12	13	20	27	11	16	47	12	16	22	36	41	29	31	23	28	32	41	31	22	23	33	30	21	33	31	9	30	31	11	47	35	22	46	49	32	46	17	36	41	32	33	18	22	24	23	23	18	35	20	19	16	29	33	37	40	49	16	20	31	39	38	26	33	26	29	49	22	43	29	33	40	30	18	25	11	14	5	12	28	30	26	41	15	57	13	30	11	38	15	30	28	32	32	37	27	27	21	20	27	43	17	44	25	35	21	18	17	38	11	16	24	21	15	17	11	23	29	12	18	19	17	27	24	22	29	30	13	22	18	37	40	25	40	22	20	26	17	30	30	43	26	24	16	24	12	34	18	31	21	31	22	36	17	31	27	54	21	47	30	40	27	18	9	20	28	56	18	34	17	33	26
LOC111135084	100	65	82	61	89	40	51	26	69	28	98	67	37	49	60	61	17	49	48	47	20	27	55	51	34	68	72	45	71	63	54	41	44	20	61	40	68	82	60	71	39	39	58	51	68	30	26	58	54	21	66	41	47	69	55	53	66	34	45	57	30	49	40	54	50	67	74	97	102	48	65	36	34	59	67	57	74	53	41	67	64	58	59	57	64	45	45	45	69	43	69	85	49	74	43	52	56	64	57	99	72	38	68	96	44	114	56	92	64	90	41	87	65	94	70	90	55	100	61	87	73	116	62	82	40	71	48	100	156	97	64	83	39	109	49	91	31	95	80	110	60	45	69	86	58	81	56	77	73	92	82	105	90	66	56	89	67	100	65	70	66	88	62	87	53	76	73	113	87	122	81	82	88	119	55	93	56	46	59	122	88	97	41	97	80	106	78	89	77	65	106	99	LOC111135084	98	62	79	48	72	43	49	24	71	26	68	56	27	54	47	55	27	51	40	75	21	40	45	56	41	61	89	58	69	58	67	41	41	35	55	34	59	71	59	59	39	40	39	57	82	28	22	51	58	24	63	42	42	61	61	75	66	33	37	61	40	59	31	46	42	79	76	77	103	59	54	50	41	93	61	41	78	58	37	67	52	50	27	66	56	43	51	41	79	34	64	74	45	61	43	41	50	59	59	75	101	56	69	82	40	120	57	81	72	73	77	87	58	68	54	66	70	82	49	80	64	77	55	91	74	86	53	73	150	97	50	71	31	72	35	80	42	108	67	86	65	57	67	88	52	76	61	90	83	87	77	102	54	85	59	104	44	79	68	87	71	93	67	95	53	67	73	98	75	99	53	52	93	135	55	105	44	56	59	111	60	94	64	107	66	83	86	56	67	69	68	93
LOC111123961	13	3	12	2	8	8	8	1	11	0	21	21	0	6	5	4	1	15	25	9	1	1	4	24	0	13	2	21	8	17	3	1	9	0	9	10	5	2	11	27	12	52	13	10	27	16	0	8	22	0	12	27	39	14	12	9	18	0	14	5	7	1	9	1	17	8	11	2	15	2	15	0	4	4	12	3	17	5	13	18	0	26	18	9	28	17	12	4	13	1	14	5	3	2	8	11	5	2	12	7	27	6	21	7	3	7	10	11	8	3	9	5	4	7	6	2	6	4	9	4	9	8	5	3	9	5	17	5	10	6	10	7	2	2	13	11	3	11	16	6	13	11	9	7	7	1	6	3	25	4	6	5	7	9	11	4	16	3	9	12	10	9	12	9	13	3	14	6	19	7	15	3	12	8	15	13	21	13	8	5	16	8	15	0	15	8	17	3	17	2	12	4	LOC111123961	14	1	8	0	7	6	4	2	13	0	19	22	0	4	11	5	1	11	17	13	0	0	4	19	0	6	0	16	4	12	4	5	8	1	3	15	8	1	6	25	11	53	13	6	28	16	0	10	22	0	17	34	29	14	16	3	9	1	20	2	10	3	11	0	16	7	15	3	19	0	11	0	5	1	12	4	14	1	10	22	2	23	30	14	14	14	10	3	14	1	11	6	13	5	7	9	7	6	10	8	15	5	18	8	3	7	9	9	12	7	5	6	10	8	14	8	0	4	9	0	6	4	7	12	9	12	20	5	3	5	4	8	6	9	8	12	10	11	12	4	18	12	14	7	12	2	3	1	24	3	6	0	8	7	10	2	17	6	9	5	9	10	7	6	11	3	12	3	11	6	24	4	10	6	17	7	12	7	8	11	14	10	12	5	11	6	22	2	15	4	8	3
LOC111123977	13	0	14	3	12	2	15	0	28	0	1	0	0	8	15	17	0	14	0	20	1	9	2	2	0	9	5	17	14	9	15	2	4	1	8	6	13	1	2	1	28	4	3	94	0	7	6	10	95	0	7	7	3	14	3	0	2	2	73	1	23	3	3	3	82	1	79	2	6	2	9	0	3	5	41	3	15	1	1	14	0	1	3	8	1	48	10	4	15	1	14	0	2	0	51	5	24	57	16	35	3	6	2	50	0	10	13	11	13	12	8	10	11	7	7	64	6	108	13	21	28	17	2	18	11	10	2	45	13	69	31	43	33	37	29	10	3	22	17	33	12	7	30	4	153	14	19	5	5	27	5	30	38	4	17	34	5	25	7	20	35	30	10	32	10	52	35	9	30	48	7	11	14	3	7	2	4	6	2	8	14	11	31	16	30	56	53	14	37	29	8	20	LOC111123977	16	0	13	4	11	8	10	0	25	1	10	0	0	12	10	19	0	16	0	14	0	7	1	5	0	6	0	8	8	6	14	0	8	1	4	3	13	2	4	0	19	0	6	107	0	11	1	17	68	0	3	1	4	20	4	0	0	0	55	0	24	5	5	2	79	0	71	0	7	0	6	1	5	3	36	0	13	1	2	21	0	3	0	5	6	34	18	0	13	1	14	0	1	0	36	2	34	59	17	16	16	5	4	47	0	7	19	11	6	10	7	9	19	6	10	52	3	89	6	18	26	6	1	8	21	6	6	46	18	66	22	38	27	28	13	12	5	25	24	40	16	1	10	2	119	17	15	3	6	25	4	32	42	8	9	34	5	38	9	17	45	25	13	39	7	69	36	3	26	26	14	7	32	4	10	3	3	9	8	10	24	3	32	11	42	54	38	18	30	30	10	17
LOC111123914	0	0	0	7	0	5	1	1	0	0	0	0	1	0	0	0	0	0	0	0	0	0	0	2	0	0	0	0	1	0	1	4	0	3	0	6	0	0	0	1	1	0	0	0	0	0	1	0	0	0	1	1	1	0	0	1	2	3	0	1	1	3	0	3	4	0	0	1	1	0	0	0	0	3	0	4	0	1	3	0	0	1	1	1	0	1	0	10	0	3	0	0	0	0	0	6	1	0	0	0	0	7	0	0	0	0	0	1	0	0	0	0	1	0	0	0	0	0	0	0	3	0	0	0	1	0	1	0	0	0	0	0	1	0	0	0	0	0	0	0	2	0	2	0	0	1	0	0	0	1	0	0	0	1	0	1	0	0	0	0	1	0	0	0	0	0	1	0	0	0	0	0	0	0	1	0	0	1	0	0	0	0	0	0	0	2	0	0	0	0	4	0	LOC111123914	1	1	0	2	0	3	1	1	0	0	1	2	1	0	0	0	1	0	0	0	0	0	0	4	0	0	0	0	2	0	0	5	0	0	0	2	0	0	0	3	0	0	0	0	0	0	0	0	0	0	1	3	2	0	1	1	0	0	0	0	0	6	0	7	5	0	0	1	0	0	0	0	0	1	0	6	0	8	1	0	1	0	0	0	1	1	0	1	0	1	0	0	0	6	0	7	0	1	0	0	0	9	0	1	0	0	0	0	0	0	0	0	0	0	0	0	0	0	0	0	0	0	1	0	1	0	1	0	0	0	0	0	0	0	0	0	0	0	0	0	1	0	1	0	0	0	0	0	0	0	0	0	0	1	0	0	0	0	0	0	2	1	0	0	0	0	0	0	0	1	0	0	0	0	0	0	0	0	0	0	0	0	0	0	0	0	0	0	0	0	3	0
LOC111123991	10	0	0	1	1	0	8	0	4	0	14	0	0	2	0	14	0	27	1	12	0	3	0	0	0	7	4	34	7	1	2	0	3	0	1	0	12	0	10	0	6	0	61	1	0	18	0	9	16	0	11	0	0	5	3	0	0	0	0	0	0	0	3	0	6	0	28	0	5	0	1	0	0	0	2	0	2	0	0	0	0	5	0	0	0	7	1	0	0	0	3	0	0	1	3	0	0	11	9	1	17	0	1	0	0	0	2	4	4	5	29	2	2	3	1	27	5	19	4	6	43	3	7	3	11	12	6	9	1	0	3	4	0	0	0	3	5	0	21	1	18	7	39	2	9	4	7	0	5	1	0	6	1	1	4	1	0	5	10	5	4	2	13	2	4	13	13	15	10	6	3	0	8	1	10	9	1	8	13	1	19	14	8	1	4	6	6	0	11	0	0	1	LOC111123991	11	0	2	0	3	0	6	0	8	0	10	0	0	3	0	11	0	26	0	13	0	1	0	0	0	19	4	37	7	2	0	0	0	0	1	0	9	0	8	0	3	0	72	0	0	23	0	11	10	0	7	0	0	8	1	0	1	0	0	0	1	0	6	1	9	0	18	0	6	0	1	0	0	0	3	0	5	0	0	1	0	6	0	0	0	10	1	0	0	0	4	0	1	1	2	0	2	4	3	1	10	0	0	0	0	1	1	1	6	2	13	0	3	2	0	21	4	30	1	3	34	8	7	3	18	10	2	7	1	2	2	4	1	0	0	3	0	0	25	0	20	10	40	7	6	8	6	1	5	0	4	6	3	4	4	0	1	3	15	1	4	2	15	3	5	11	10	5	8	6	3	0	20	2	8	6	2	12	8	0	11	14	6	1	9	6	9	1	10	2	3	3
LOC111123981	0	0	0	1	1	0	1	0	0	0	0	0	0	2	0	0	0	1	0	1	0	1	0	0	0	2	0	0	5	0	0	2	0	1	0	1	0	0	1	0	0	0	1	5	0	0	0	3	0	0	0	0	0	1	0	0	0	0	0	0	0	0	0	0	0	0	0	0	0	0	1	0	0	0	0	1	0	0	2	4	0	1	1	0	0	0	0	1	0	0	0	0	0	0	0	5	1	0	0	0	1	0	0	0	0	0	5	0	0	0	1	10	0	7	5	9	0	8	0	0	1	0	1	0	0	0	1	0	0	0	0	0	0	1	0	0	0	0	0	2	0	0	3	3	0	4	0	0	2	1	0	0	3	0	0	4	0	0	8	0	0	0	0	3	0	0	0	8	0	0	0	0	0	0	0	7	0	3	3	2	1	0	0	0	0	0	0	9	1	0	4	0	LOC111123981	0	0	0	1	2	0	8	0	0	0	0	0	0	1	0	0	0	0	0	0	1	2	0	0	0	0	0	0	1	0	1	2	0	0	2	3	0	0	0	0	0	0	1	6	0	0	0	7	0	0	0	0	0	5	0	0	1	0	0	0	0	0	0	0	0	3	0	0	0	0	1	0	0	0	0	3	0	0	0	2	0	1	0	0	0	0	2	0	1	0	0	0	0	0	0	0	0	0	0	0	0	0	0	0	0	0	9	0	0	0	1	3	0	5	5	10	0	7	1	0	1	0	0	0	0	0	0	0	0	0	0	0	0	0	0	0	0	0	1	4	0	0	12	0	0	4	0	1	5	3	0	0	0	1	0	1	0	0	3	0	0	0	0	6	1	0	0	8	0	0	0	0	0	0	0	3	0	6	2	3	0	0	0	0	0	0	1	9	0	0	2	4
LOC111123943	3	0	1	0	0	0	3	0	0	0	0	0	0	1	0	1	2	6	0	3	0	0	0	2	0	2	3	2	0	1	2	0	3	0	2	0	0	0	0	0	2	0	7	1	0	2	0	3	3	0	9	0	0	3	4	1	2	0	0	0	1	1	1	0	2	0	4	0	1	0	0	0	0	0	3	1	0	0	0	1	0	1	0	3	0	2	1	0	0	0	1	0	3	2	4	2	3	0	1	0	8	2	0	3	0	6	0	3	5	7	1	5	4	4	1	5	2	3	4	2	6	7	1	3	3	2	3	4	3	6	4	2	2	7	2	4	3	0	4	4	5	5	1	0	8	5	5	0	2	0	1	4	1	1	4	2	3	2	5	4	1	0	2	4	3	5	1	3	1	6	1	4	5	6	7	3	0	2	0	3	3	4	2	1	2	5	5	4	5	4	2	1	LOC111123943	0	0	0	0	3	0	3	0	0	0	0	0	1	4	0	2	3	2	0	3	0	0	0	3	0	5	2	1	0	0	0	0	3	0	0	1	0	1	1	0	0	0	1	1	0	0	0	0	0	0	6	0	0	3	0	1	1	0	4	0	1	1	1	1	1	0	1	1	0	0	0	0	1	1	7	2	1	1	0	4	1	2	0	1	0	1	2	0	0	0	2	1	0	0	2	0	4	2	1	2	6	0	0	1	0	2	0	1	3	3	4	5	7	0	0	4	2	3	1	4	5	3	0	5	3	4	3	3	1	3	2	2	2	8	4	4	2	0	1	1	2	2	1	5	7	2	6	0	1	3	3	3	2	8	2	3	1	3	2	3	6	1	2	4	1	0	2	4	1	8	1	1	4	2	8	4	2	1	6	1	3	11	4	1	2	5	3	3	5	2	1	2
LOC111123967	8	0	2	0	12	0	2	0	62	0	10	0	0	1	0	0	1	22	0	55	0	0	0	0	0	31	0	1	0	2	2	0	3	0	5	1	20	0	0	0	0	0	6	2	0	1	0	37	33	0	0	0	0	32	5	0	1	0	21	1	0	0	6	0	0	2	57	0	0	0	0	0	0	0	30	0	4	0	0	20	0	0	2	0	1	38	2	1	1	0	18	0	2	2	1	0	11	2	18	4	37	0	11	1	1	3	3	16	12	0	1	16	10	5	4	0	17	4	31	0	37	0	29	0	4	0	9	6	3	7	5	8	4	0	17	7	22	1	0	7	0	11	0	1	2	2	3	12	1	28	2	14	7	0	27	2	20	10	23	8	5	9	23	12	5	7	3	16	17	3	0	3	17	8	26	9	1	19	0	18	18	13	16	11	5	1	6	15	20	4	3	1	LOC111123967	8	0	4	0	15	0	2	0	35	0	8	0	0	4	0	1	0	18	0	52	0	0	0	0	0	31	1	3	0	0	1	0	3	0	4	1	16	0	0	0	1	0	20	1	0	0	0	46	33	0	2	0	0	17	2	0	2	1	21	0	0	1	7	0	1	1	53	0	0	0	0	0	0	0	23	0	3	0	0	24	0	0	11	1	1	59	0	0	0	0	17	0	3	0	1	0	15	3	20	6	31	0	11	1	1	5	3	13	13	1	0	12	15	4	10	1	12	0	37	2	33	0	32	0	2	0	14	3	2	2	11	8	5	1	16	12	32	1	0	11	2	12	0	2	1	3	5	16	1	24	7	10	9	0	26	4	17	9	23	12	4	11	20	16	5	8	1	14	16	3	1	0	21	7	16	5	0	9	0	13	18	10	18	18	1	0	8	20	11	2	1	7
LOC111123984	0	0	0	0	0	0	1	0	0	0	0	0	0	3	0	1	0	0	1	0	0	0	0	0	0	3	0	0	1	0	0	1	0	0	0	0	0	0	0	0	0	0	0	2	0	0	0	3	0	0	0	0	0	0	0	1	0	0	0	0	0	1	0	1	0	1	0	0	0	0	0	0	0	0	0	0	0	0	0	1	0	1	0	0	0	0	0	0	0	1	0	0	0	1	0	0	0	0	0	0	0	0	0	0	0	0	3	0	2	0	0	2	1	6	1	8	0	7	0	0	1	0	0	0	0	0	1	0	0	1	0	0	0	0	0	0	0	0	0	4	0	0	1	3	0	3	0	0	1	0	0	1	2	0	0	0	1	0	4	0	0	0	0	1	0	0	0	3	1	0	0	0	0	0	0	6	0	3	1	2	0	0	0	0	0	0	0	4	0	0	1	0	LOC111123984	0	0	0	0	0	1	1	0	0	0	0	0	0	1	0	0	0	0	1	0	0	2	0	0	0	3	0	0	3	0	0	0	0	0	0	0	1	0	0	0	0	0	0	6	0	1	0	1	0	0	0	0	0	1	0	0	0	0	0	0	0	0	0	1	0	0	0	0	0	0	0	0	0	0	0	0	0	0	0	2	0	1	1	0	0	0	0	0	0	0	0	0	0	0	0	0	0	0	0	0	0	0	0	0	0	0	11	0	0	0	0	6	1	2	1	6	0	5	0	0	0	0	1	0	0	0	1	0	0	0	1	0	0	0	0	0	0	0	3	4	0	0	1	2	0	2	0	3	0	0	0	0	0	0	0	1	0	0	7	0	0	0	0	2	0	0	0	3	0	0	0	0	0	0	0	3	0	4	1	1	0	0	0	2	0	0	0	1	0	0	0	0
LOC111123922	3	0	1	1	3	5	5	0	0	3	2	2	1	3	2	3	1	6	0	1	0	1	0	1	0	1	1	5	0	9	2	6	1	2	3	2	0	0	0	0	1	0	7	3	1	2	0	2	1	1	1	1	0	2	2	2	1	0	5	0	2	0	2	2	1	0	6	0	3	0	2	0	1	0	4	4	6	1	1	6	1	1	0	3	0	1	0	0	7	2	4	2	8	0	1	0	8	0	1	7	10	1	2	4	2	2	5	1	4	4	3	7	8	4	6	2	11	6	5	10	2	6	0	1	3	7	1	5	8	3	4	6	1	7	1	3	3	0	0	3	2	1	6	2	5	1	6	3	6	8	7	3	6	9	4	3	11	5	2	3	6	10	6	5	1	7	3	7	7	7	5	3	1	8	8	3	1	10	2	9	4	3	3	4	4	7	10	1	7	2	3	4	LOC111123922	5	3	0	0	3	2	2	0	2	3	4	0	2	0	3	3	2	7	0	5	0	1	0	1	1	4	3	0	1	1	0	2	0	0	2	0	1	0	0	0	2	0	5	5	0	4	1	1	10	0	3	3	0	1	4	0	2	0	8	3	3	0	6	0	2	3	6	2	1	2	3	0	0	3	2	4	2	0	0	3	0	1	0	1	0	2	1	0	1	2	3	0	10	1	1	0	8	0	7	8	5	0	6	12	8	1	1	2	4	7	2	5	3	4	5	5	6	11	2	2	3	4	3	1	5	4	5	2	10	3	4	3	2	11	5	1	2	2	6	11	1	3	1	1	0	5	5	2	2	5	6	7	9	5	2	2	9	4	1	4	6	7	2	5	2	2	4	4	3	5	2	1	3	6	1	6	0	6	4	0	4	2	5	9	3	8	3	3	3	2	2	1
LOC111101216	139	116	77	89	64	28	52	35	94	2	101	12	10	49	48	65	9	47	19	135	14	30	172	14	5	34	87	37	31	74	113	46	45	71	79	24	99	169	87	23	52	23	25	100	34	25	6	74	53	42	88	79	14	75	73	125	61	18	55	181	50	63	52	65	48	56	73	118	96	140	60	44	132	24	42	56	85	106	64	60	200	49	22	68	26	63	55	52	41	61	86	142	105	30	64	22	50	62	88	81	88	61	103	46	197	65	64	88	79	47	76	105	77	108	108	65	47	65	78	56	123	57	71	65	128	46	76	96	90	48	94	71	86	66	63	65	63	90	76	70	58	66	95	61	145	54	76	76	124	96	158	92	75	86	65	79	109	66	120	121	74	101	139	91	103	95	129	69	96	99	112	36	121	105	131	92	98	50	111	96	130	61	93	94	93	57	188	113	93	94	79	103	LOC111101216	106	112	76	99	58	16	69	33	67	1	94	9	5	51	41	54	10	65	36	90	8	18	160	24	10	37	75	46	56	83	91	55	49	66	68	34	78	167	64	18	38	12	33	98	52	35	6	73	61	32	96	78	12	59	79	114	80	10	56	165	61	58	56	63	53	73	62	116	84	132	46	51	116	36	58	52	84	97	59	73	190	46	23	73	46	49	75	74	41	53	70	132	100	37	55	24	64	68	102	66	84	40	103	61	195	72	58	85	70	47	54	75	66	76	96	54	48	58	91	62	107	57	69	54	131	39	68	110	71	47	112	90	55	59	62	51	64	73	73	90	51	62	71	90	105	56	83	61	100	62	165	98	84	95	73	83	91	71	107	105	80	94	146	93	94	109	114	71	106	99	147	38	119	134	138	95	68	49	100	115	106	83	95	80	113	56	169	110	91	82	78	100
LOC111108835	3	20	15	14	6	24	6	5	15	16	18	6	11	3	8	7	7	5	9	10	20	6	2	16	18	11	4	12	18	14	10	13	2	8	7	12	3	14	13	12	14	2	12	19	9	11	20	4	6	21	8	8	4	9	6	9	4	17	7	7	7	19	9	8	14	11	12	11	8	10	5	20	2	17	11	14	12	7	11	12	9	8	5	7	13	8	7	9	10	11	8	6	2	16	9	10	3	20	4	12	15	14	8	23	7	24	8	9	12	10	9	18	5	7	5	18	7	18	4	18	13	16	3	22	15	21	6	15	22	25	5	12	6	8	13	13	5	21	16	7	10	22	14	16	10	15	14	12	11	15	11	19	7	16	8	16	7	10	10	5	13	15	8	7	8	14	6	12	14	26	5	12	14	6	12	32	9	24	10	12	9	17	4	8	17	22	4	17	5	10	21	11	LOC111108835	2	18	3	17	2	13	7	7	10	7	14	4	13	9	7	11	11	6	1	10	22	3	2	13	20	4	24	12	16	14	4	7	8	3	7	18	2	10	7	6	10	1	9	9	3	8	11	7	16	12	7	1	12	4	3	10	6	20	8	8	4	20	1	10	8	14	6	10	5	11	7	11	4	10	11	24	12	13	8	11	6	17	4	16	2	6	5	12	6	11	3	10	5	15	4	15	8	12	8	13	7	14	7	20	6	25	7	13	8	12	9	15	5	15	6	13	13	9	12	11	13	20	7	26	7	15	8	9	11	24	5	15	4	12	12	14	8	18	10	14	7	20	9	13	10	15	6	18	10	13	7	11	17	17	8	15	13	18	7	11	8	22	6	11	11	11	23	27	23	20	7	12	13	8	3	26	7	20	13	16	15	15	9	14	8	19	4	19	3	17	14	11
LOC111109398	19	1	10	8	10	8	16	0	23	4	12	0	1	11	5	16	2	12	1	16	0	5	6	1	6	8	6	11	4	13	4	4	8	0	20	2	8	5	2	1	9	0	17	0	1	13	4	8	22	1	19	4	0	15	6	5	8	3	9	3	6	2	8	0	11	3	23	9	6	2	14	2	4	5	19	6	25	7	5	8	1	18	1	11	1	13	8	3	8	3	13	0	13	4	16	2	11	10	16	1	14	2	12	11	6	10	10	8	10	8	7	4	10	4	17	12	23	8	10	6	23	8	6	9	16	1	11	5	20	12	12	6	2	11	7	14	13	19	13	11	22	7	15	5	12	6	9	5	11	13	11	7	12	15	5	4	8	8	20	18	18	13	17	10	9	3	7	13	24	8	7	3	15	8	23	5	2	7	15	10	19	20	6	7	9	8	22	11	13	10	11	6	LOC111109398	10	0	4	4	12	18	12	1	8	1	17	0	3	24	2	16	0	10	0	16	0	6	3	0	9	2	2	13	3	14	4	6	5	5	11	2	6	5	6	2	9	0	11	2	1	7	1	10	14	0	13	4	0	7	7	3	9	1	10	5	2	6	9	4	8	2	25	1	10	3	5	2	7	1	14	8	18	5	5	7	2	12	1	9	2	8	9	6	7	3	10	3	10	2	14	0	16	7	9	7	9	14	4	8	6	13	8	5	11	9	12	4	6	6	11	7	27	3	6	2	18	3	9	7	14	6	13	6	11	12	8	11	4	13	5	8	12	20	9	13	17	9	13	8	11	5	14	9	9	12	12	8	14	14	9	9	8	16	11	14	19	11	12	10	11	6	8	11	14	12	8	3	15	6	16	7	4	7	9	15	13	14	9	11	10	10	24	7	16	10	11	4
LOC111109472	61	42	44	53	49	47	39	29	55	40	43	62	44	38	61	42	47	32	33	84	36	20	55	45	32	34	128	66	56	60	21	39	34	39	41	23	40	125	50	26	25	20	54	75	35	43	21	35	57	26	60	41	34	63	50	72	51	44	42	71	42	76	27	54	57	55	66	72	54	80	28	40	48	51	86	74	78	52	40	38	60	12	32	26	24	39	50	68	42	46	65	100	51	50	40	47	22	24	35	25	42	42	31	36	20	58	33	42	33	37	16	25	34	18	36	32	26	36	21	30	34	17	30	36	48	26	23	47	46	42	19	27	18	31	21	33	28	29	35	27	31	25	34	39	28	26	23	13	35	31	22	26	31	38	34	25	26	36	14	31	33	33	29	25	26	31	36	36	22	31	34	15	43	26	31	46	27	18	37	47	38	49	22	23	30	27	46	35	21	17	40	16	LOC111109472	54	51	51	58	64	48	26	36	40	49	47	27	44	42	37	38	31	36	36	72	28	17	46	42	22	40	105	43	61	54	28	42	24	35	44	33	41	96	40	32	28	18	42	53	28	29	23	37	68	29	85	48	29	65	66	74	47	34	39	62	49	56	35	50	53	66	56	57	44	82	34	43	47	37	40	59	96	54	34	42	68	23	31	25	26	39	53	56	38	38	56	61	60	46	37	33	24	15	36	32	27	35	36	38	36	40	32	25	38	32	22	26	43	26	27	26	25	33	25	26	34	26	34	27	43	24	28	39	47	41	21	31	36	30	22	31	41	18	24	25	24	32	28	22	42	19	29	35	35	34	28	27	28	40	27	50	14	30	24	23	32	37	29	31	24	33	37	34	25	37	45	17	38	29	31	40	19	20	29	43	28	45	25	22	28	27	37	21	19	14	31	15
LOC111100372	8	5	9	5	8	22	4	18	5	10	13	13	7	0	4	3	8	10	11	4	6	4	9	22	6	8	6	8	5	8	15	19	6	9	11	16	8	5	8	24	7	17	6	11	6	2	4	9	9	10	10	16	38	7	8	11	7	10	8	4	10	34	5	11	3	18	12	17	13	7	6	13	5	16	10	16	14	11	9	4	9	5	11	9	19	8	8	6	13	12	8	9	7	18	8	19	11	7	6	6	2	24	2	4	7	8	9	3	7	4	1	0	1	4	5	6	3	6	8	10	7	6	4	6	17	5	7	13	5	8	13	3	7	5	5	0	7	4	8	5	5	4	5	5	6	3	9	5	7	1	5	4	11	5	7	5	2	3	5	5	8	3	9	7	17	8	9	5	6	2	12	10	11	3	10	17	6	1	7	3	2	11	3	2	12	4	9	7	10	4	34	9	LOC111100372	10	10	5	8	20	27	5	22	5	7	10	8	3	9	6	5	6	4	13	6	2	5	5	24	7	2	11	8	3	8	7	16	5	4	11	22	9	4	4	23	11	19	10	15	14	7	4	6	9	5	9	19	22	14	6	9	10	9	6	8	6	27	7	20	10	26	14	14	19	8	3	10	4	12	8	18	9	20	6	16	10	2	8	9	11	11	9	17	11	11	11	6	9	24	6	22	6	2	9	3	7	13	6	10	5	3	4	7	6	8	9	4	2	8	7	3	6	7	5	6	9	4	1	4	14	4	8	2	11	7	5	6	2	5	4	1	3	0	4	5	8	4	9	1	8	2	5	3	8	4	6	8	11	4	8	3	0	3	6	5	5	3	5	5	9	3	6	5	15	5	8	8	13	8	1	21	6	11	3	2	10	5	5	3	11	17	17	4	13	3	31	6
LOC111137060	51	71	32	63	46	63	25	52	31	39	42	73	41	29	58	25	45	33	70	38	43	20	23	75	45	22	69	35	27	32	34	58	13	33	27	50	26	67	34	49	35	31	39	75	54	31	33	33	31	54	40	73	60	38	43	68	37	41	32	41	26	64	22	73	19	67	27	62	57	26	34	61	23	54	29	55	38	59	37	33	50	27	54	25	61	39	41	61	39	65	30	55	30	48	17	52	18	21	21	33	28	60	26	34	20	39	35	40	30	37	17	55	21	26	28	20	28	28	29	34	45	31	21	30	25	23	25	26	51	31	23	30	27	41	22	43	25	49	26	34	32	18	39	46	26	35	31	30	48	38	35	28	31	35	20	31	16	52	28	41	35	42	23	31	25	25	45	32	38	44	43	24	52	35	29	48	29	23	44	47	37	48	34	44	38	33	39	54	29	29	73	49	LOC111137060	34	82	41	42	43	65	28	37	30	48	47	67	50	30	51	18	34	34	69	35	36	18	19	73	48	18	66	45	25	36	24	53	17	45	38	54	30	79	26	58	25	38	38	78	57	24	29	21	27	41	28	43	56	47	34	69	32	49	23	50	19	36	23	35	27	68	28	55	48	38	29	58	13	60	43	58	34	62	45	46	47	20	36	23	50	37	21	43	31	57	31	45	40	49	24	49	22	21	20	34	34	70	30	24	19	41	41	26	31	34	13	43	30	37	40	19	40	50	29	24	48	50	14	24	28	25	24	47	57	37	27	36	19	34	17	32	20	49	15	38	33	26	31	39	19	28	44	27	32	41	28	42	33	44	28	22	29	43	25	26	24	45	35	37	40	35	27	44	34	37	38	18	42	33	28	43	26	30	31	42	42	43	32	33	47	29	37	55	27	28	71	38
LOC111137068	63	147	72	20	252	22	347	251	240	301	147	32	344	371	60	273	245	416	25	139	267	188	14	31	455	307	161	308	178	399	106	16	186	15	85	24	29	13	273	30	300	19	390	158	27	278	195	312	187	234	348	20	23	395	114	19	198	133	221	8	105	20	173	11	239	44	388	11	72	14	59	196	27	26	258	25	246	27	41	474	4	304	21	196	45	347	155	21	217	123	182	2	29	17	277	20	175	189	134	234	257	17	201	295	31	311	175	249	269	232	156	240	194	229	195	216	293	228	185	158	291	212	139	258	154	229	187	268	235	285	183	268	122	307	150	246	124	260	140	120	221	161	236	245	181	175	262	171	384	276	188	204	206	305	211	181	160	216	215	148	292	163	176	159	269	178	270	200	211	280	140	153	263	179	172	234	277	187	240	191	304	279	155	170	270	228	224	235	210	144	87	112	LOC111137068	58	151	69	5	216	24	329	191	213	350	143	29	328	305	61	236	221	400	15	153	242	169	19	36	413	280	151	304	157	358	107	20	155	26	92	16	41	29	290	22	286	22	379	155	30	291	174	299	163	255	331	29	30	346	119	18	185	120	205	6	93	17	152	15	221	24	378	11	67	12	75	180	14	18	279	28	286	20	22	375	3	296	24	188	32	313	187	15	219	108	180	4	32	7	299	20	136	157	119	235	289	27	197	276	31	258	183	202	296	194	164	198	144	222	181	200	264	242	192	154	274	225	127	232	158	210	197	268	253	231	160	212	125	264	147	242	121	232	152	143	206	147	222	203	176	201	290	150	380	250	202	214	183	331	179	157	185	215	189	123	237	144	180	153	277	149	319	146	225	252	133	148	263	179	211	196	294	193	246	187	263	259	201	158	280	216	219	205	186	137	76	127
LOC111134266	105	139	158	75	144	69	84	134	164	105	130	138	70	76	131	61	96	81	109	235	133	36	46	96	160	64	77	89	104	126	111	45	84	51	103	57	122	104	119	91	96	133	90	81	61	74	72	103	125	113	77	118	149	79	89	98	92	125	85	61	97	103	67	68	88	92	169	63	165	105	110	162	63	53	125	54	94	83	69	97	130	105	77	67	115	95	124	64	156	125	84	150	87	59	65	36	70	113	103	103	185	100	124	93	92	116	123	86	106	131	80	127	96	141	135	97	84	136	142	114	92	132	72	93	144	120	93	162	215	120	115	106	79	167	83	116	65	213	81	174	113	134	112	143	87	105	139	99	130	151	130	126	95	112	101	121	100	139	86	145	132	135	139	147	103	178	148	183	141	160	223	109	194	135	103	195	74	97	114	128	161	147	122	154	123	173	251	153	135	124	162	178	LOC111134266	92	134	129	54	142	55	88	136	148	82	125	150	61	81	100	69	85	85	109	196	137	40	64	112	117	64	54	110	103	117	114	59	73	37	77	45	93	113	82	78	70	99	70	89	70	60	59	79	99	116	100	108	105	71	87	114	95	123	102	61	68	115	60	63	83	70	144	56	173	82	130	147	63	59	118	82	104	93	60	91	139	97	86	35	82	83	131	92	160	122	64	151	89	56	73	36	74	119	94	98	164	67	107	98	104	125	108	83	111	119	85	151	84	125	105	118	90	110	110	104	96	112	60	70	149	88	103	111	196	95	100	114	66	145	96	139	72	207	98	155	92	111	88	119	95	87	126	85	116	131	116	108	91	109	97	91	85	192	99	106	142	129	145	128	101	163	106	148	144	156	191	112	192	116	74	169	92	91	99	133	157	216	125	103	123	154	260	149	131	107	117	170
LOC111114134	27	12	24	40	27	11	14	9	37	2	25	4	2	25	8	14	0	25	2	37	2	6	25	4	2	28	28	14	25	39	27	7	18	5	22	5	15	21	42	5	31	3	29	18	5	26	1	16	27	11	28	13	1	28	24	9	28	0	24	16	10	24	21	18	12	12	28	25	22	19	11	9	24	14	28	20	58	12	9	21	12	23	2	34	3	20	27	12	24	4	58	26	20	9	16	4	22	20	23	20	28	8	34	18	22	29	24	13	15	6	26	24	23	22	24	10	31	18	26	14	32	12	8	12	28	17	24	29	33	19	29	24	16	31	20	15	19	15	20	21	23	15	31	23	36	15	36	16	31	19	40	13	28	17	17	11	19	15	15	13	25	16	36	27	21	21	17	22	34	31	28	14	41	18	33	15	20	11	36	16	23	24	20	9	28	28	37	17	21	7	19	12	LOC111114134	32	12	25	26	22	10	20	9	32	2	23	5	3	21	10	28	0	15	2	19	6	8	20	11	1	22	32	17	14	31	18	6	11	6	20	7	12	22	34	1	27	1	28	22	3	23	2	21	27	19	35	6	2	16	43	7	15	1	23	23	7	10	18	12	21	11	27	21	17	15	9	9	25	13	30	23	49	14	15	17	23	25	3	35	4	23	27	8	24	2	34	37	11	12	29	7	27	13	26	11	21	11	28	10	21	22	28	16	24	12	24	25	25	22	28	7	18	29	28	14	31	19	26	14	47	11	19	30	35	17	24	25	26	21	21	8	44	6	19	13	31	8	24	23	32	22	28	7	20	11	22	13	17	28	20	17	30	10	25	20	17	8	25	28	25	30	17	29	32	17	31	11	41	10	33	26	16	13	21	22	21	22	32	12	29	15	45	14	21	16	10	14
LOC111112803	0	1	0	8	0	10	0	3	1	0	0	0	1	0	0	0	0	0	4	0	1	0	2	0	0	0	0	0	0	1	0	7	0	0	0	10	2	3	0	0	0	0	1	1	0	0	0	0	0	1	0	1	0	1	0	4	0	6	1	3	0	8	0	9	0	0	0	5	0	1	0	0	0	2	0	9	0	6	0	0	0	0	0	0	2	0	0	10	1	2	1	0	0	6	0	3	0	0	0	0	0	6	2	2	0	1	0	3	2	0	0	0	0	0	0	0	0	1	2	0	1	1	0	0	1	0	0	3	1	0	0	1	0	0	0	1	3	1	1	2	0	0	0	0	0	0	1	0	1	0	2	0	0	0	1	0	0	0	1	1	1	0	0	0	1	0	0	0	0	0	0	3	0	4	0	0	0	1	2	0	0	1	0	1	1	0	0	0	0	1	8	3	LOC111112803	0	0	0	7	0	13	0	5	0	0	0	0	0	1	0	0	0	1	2	2	1	0	0	7	0	0	0	0	3	0	1	4	0	3	0	1	1	3	0	0	0	0	0	4	1	0	0	0	0	0	0	0	0	0	0	1	1	4	1	2	0	11	0	6	0	2	0	5	0	2	0	0	1	3	0	11	0	5	0	0	0	0	0	1	7	1	0	5	0	3	0	0	0	4	0	4	0	0	0	0	1	6	1	0	0	2	1	1	4	0	0	0	0	0	0	0	1	1	1	0	0	1	0	1	1	1	0	2	2	0	2	2	0	1	0	1	9	0	0	1	1	1	0	0	1	0	1	0	0	3	0	4	1	0	0	1	0	1	1	1	0	0	0	2	0	0	1	0	0	0	0	2	0	0	0	0	1	0	1	0	0	1	0	1	1	3	0	2	0	4	12	1
LOC111132223	8	15	2	15	15	25	6	8	5	5	4	6	4	16	3	8	4	19	3	12	14	6	4	15	2	11	9	14	10	10	5	26	11	14	2	15	5	7	8	3	14	0	11	19	2	8	2	15	7	6	11	16	1	11	10	15	19	4	10	7	9	30	4	14	9	5	20	11	3	8	6	8	14	12	22	27	16	16	2	10	6	10	2	12	1	12	9	19	11	14	13	10	21	25	16	13	3	15	11	12	12	23	4	18	7	19	6	6	4	10	7	11	5	10	8	8	18	16	3	6	10	11	6	8	10	13	6	14	10	18	6	20	8	17	7	17	7	15	6	6	6	9	9	8	11	7	6	13	13	14	7	6	10	19	11	14	8	21	6	7	9	7	14	12	4	15	14	13	14	14	11	10	19	12	9	9	16	9	13	11	8	18	9	18	16	26	8	14	4	12	37	15	LOC111132223	8	9	10	14	14	25	13	4	10	12	5	10	9	9	10	10	3	23	2	7	10	9	6	9	8	4	23	13	12	19	13	22	4	7	8	13	6	16	7	4	17	0	12	17	3	12	1	4	9	7	9	10	2	7	6	14	10	1	14	9	9	29	9	12	4	11	19	12	6	5	2	10	17	17	18	12	16	12	7	7	16	8	5	15	1	16	10	14	20	5	10	15	10	27	6	10	6	7	12	10	9	25	6	9	6	19	10	2	8	14	7	4	9	11	10	10	4	11	9	8	12	14	4	12	8	20	13	18	18	15	6	24	4	14	4	8	9	8	8	8	3	6	5	14	4	6	10	9	16	14	9	11	11	7	10	15	7	15	13	9	13	8	7	5	10	7	11	11	6	19	8	11	17	11	13	7	12	13	13	13	10	8	11	7	11	12	20	15	10	10	27	6
LOC111132259	1	0	1	0	0	0	0	1	0	0	0	0	5	1	0	0	1	0	0	0	0	0	0	0	0	0	0	0	1	0	1	0	3	0	0	0	0	0	1	0	2	0	0	0	0	1	0	0	0	1	0	0	0	0	0	1	0	0	0	2	1	0	0	0	0	2	0	4	1	1	0	0	0	0	1	1	0	2	1	0	2	0	0	0	0	0	1	0	0	2	3	0	1	0	0	1	0	1	0	0	0	0	0	0	1	0	0	0	1	0	0	1	0	0	0	1	1	0	0	0	0	0	2	0	0	0	1	0	0	0	0	0	0	1	0	0	0	0	0	1	0	0	0	0	0	0	0	0	1	0	0	1	4	0	0	0	1	0	0	0	0	0	1	1	2	1	1	0	1	0	2	1	2	0	0	0	2	3	0	0	1	0	1	1	0	1	0	0	0	0	3	1	LOC111132259	0	0	0	0	1	0	0	3	0	0	0	0	0	2	0	1	1	2	0	0	0	0	1	0	0	0	0	1	0	0	2	1	0	0	0	0	1	2	3	0	0	8	0	0	1	0	0	1	0	1	0	0	0	0	0	3	0	0	0	1	1	1	0	0	0	1	1	1	1	1	0	0	2	0	6	2	0	1	0	0	2	0	0	0	0	0	2	0	1	0	0	0	0	1	0	1	0	0	0	0	2	1	0	0	3	1	0	0	1	0	0	3	0	5	0	0	1	0	0	1	0	0	0	2	0	0	0	0	3	0	0	1	0	0	0	2	0	0	0	2	1	1	0	0	0	0	0	0	1	0	1	1	0	0	0	0	2	2	0	0	0	0	0	0	1	0	0	0	0	0	1	0	1	0	1	1	3	0	0	0	0	0	0	2	0	0	0	0	3	0	0	0
LOC111132242	26	13	22	17	29	12	20	23	22	7	28	51	11	11	10	14	8	14	23	10	16	5	10	28	20	7	9	15	11	15	11	17	26	13	24	12	21	6	15	35	13	9	9	22	8	16	36	7	11	35	21	12	21	22	32	13	15	11	14	13	7	26	11	8	18	5	24	18	20	15	11	16	12	19	21	23	33	13	9	13	3	16	11	24	23	23	21	10	17	11	26	19	14	17	9	33	10	11	17	14	16	19	10	25	12	25	12	10	13	11	23	18	17	18	19	19	6	16	16	16	35	15	12	12	19	8	14	17	26	24	9	19	8	15	13	14	8	27	9	21	5	10	18	13	11	16	11	14	25	20	16	20	15	23	18	15	18	16	13	15	24	20	21	14	19	26	21	13	23	22	33	19	23	9	22	16	15	11	19	25	11	6	9	14	29	10	35	19	19	11	33	18	LOC111132242	33	23	26	15	20	21	15	26	28	4	39	35	4	5	11	12	7	11	19	9	9	5	9	31	14	12	15	23	5	9	20	13	18	10	25	17	10	7	13	30	23	12	13	18	10	11	35	13	17	30	20	19	16	23	19	11	24	22	22	7	11	25	14	11	13	13	19	14	21	12	16	15	13	22	23	18	28	13	9	17	7	7	13	25	20	18	16	10	15	14	24	12	20	13	12	30	9	14	13	13	19	20	10	15	7	14	24	9	22	10	10	10	19	16	7	9	6	8	6	14	26	16	5	9	22	11	10	35	40	26	17	10	22	7	9	13	18	21	16	21	15	13	17	8	15	13	14	11	25	23	26	34	14	24	15	18	19	18	16	20	23	18	24	20	26	23	14	15	28	24	32	16	21	8	24	10	17	9	15	15	19	6	12	13	19	13	23	13	18	19	27	19
LOC111132201	23	0	30	2	52	0	52	3	70	0	56	1	0	55	23	41	0	54	1	16	0	20	5	1	0	47	78	68	44	88	16	1	24	0	35	0	16	5	31	0	48	1	60	81	2	62	0	33	49	0	86	0	2	88	12	1	27	1	39	0	16	0	26	2	39	11	57	1	36	1	48	2	4	3	49	1	63	1	0	84	0	38	3	44	1	56	21	2	30	0	41	0	5	2	47	1	32	39	25	72	42	3	24	77	0	113	37	111	28	54	26	81	17	68	46	53	54	64	29	38	43	87	45	48	44	73	42	44	51	70	36	38	16	58	47	80	33	110	59	35	36	57	20	47	31	44	30	30	48	51	28	45	75	25	29	78	26	76	51	48	45	38	25	43	33	62	55	47	44	61	24	30	18	43	26	46	48	68	38	52	46	74	33	23	40	67	22	58	44	44	5	77	LOC111132201	33	0	25	2	46	2	48	0	79	0	63	0	0	61	7	59	1	46	2	24	0	27	0	0	1	44	57	75	46	111	20	5	25	1	20	1	20	1	24	1	44	1	45	74	4	62	0	34	53	0	95	0	0	71	19	0	17	0	18	1	17	0	30	0	34	13	57	2	32	3	46	0	1	2	55	0	56	0	1	83	0	42	4	63	0	68	31	3	23	0	34	0	0	1	32	8	37	31	27	62	38	1	31	71	3	87	40	80	23	40	15	45	30	62	35	52	51	68	28	43	32	97	39	68	31	51	29	64	30	76	49	56	23	52	28	102	41	71	32	29	42	69	32	38	35	57	32	34	55	43	18	55	55	28	36	70	22	64	25	60	41	38	19	32	39	63	33	53	35	69	28	24	20	21	62	59	43	53	41	47	60	67	36	31	48	44	22	53	39	48	3	73
LOC111132269	4	3	3	0	5	2	0	1	10	0	12	8	2	4	2	2	1	7	3	2	0	2	8	7	0	3	0	6	5	8	9	3	12	2	4	7	6	2	7	3	10	2	0	2	3	6	0	8	2	0	4	1	5	5	3	9	13	5	1	3	1	11	11	5	3	13	8	6	2	5	0	1	18	8	9	9	7	8	4	2	1	2	2	5	0	1	7	7	2	3	17	1	16	3	0	2	4	1	5	7	24	5	5	4	4	3	7	3	1	7	7	13	5	9	11	5	18	4	4	2	3	4	5	1	7	7	13	5	24	5	5	4	8	9	4	8	4	11	0	7	3	9	7	33	6	4	4	5	5	3	8	12	10	0	5	1	13	16	13	20	10	5	12	16	3	3	2	5	10	21	3	8	21	20	13	11	4	4	7	2	7	6	5	38	16	1	1	6	16	8	9	6	LOC111132269	1	4	5	0	2	14	2	1	7	4	0	7	3	6	2	0	3	11	1	5	3	2	14	1	0	2	2	3	7	9	8	2	12	0	2	0	8	4	6	6	5	3	3	0	0	7	0	6	1	3	2	2	4	8	6	4	12	1	3	8	0	10	10	8	0	23	6	9	5	14	3	0	13	3	13	7	10	8	1	3	2	5	1	5	0	5	1	3	1	3	12	0	14	2	1	9	7	5	5	7	20	2	6	1	4	4	14	6	5	6	5	11	7	12	5	3	17	5	4	5	6	0	2	4	12	5	14	3	14	2	1	3	16	22	3	10	1	5	0	16	6	12	6	26	6	4	5	6	15	3	8	11	5	2	15	4	8	22	18	9	8	9	22	18	4	2	2	7	19	20	1	18	24	17	13	14	2	1	3	9	10	5	3	24	21	6	8	8	21	15	8	13
LOC111132215	41	45	42	38	83	16	47	9	71	21	38	34	21	65	37	59	21	47	19	22	38	15	19	19	14	42	61	59	33	77	56	27	35	26	61	26	16	59	46	28	47	3	45	45	29	45	6	45	50	6	65	37	10	78	83	36	78	13	63	42	51	27	47	28	43	30	98	28	70	56	46	15	44	33	77	38	74	33	14	104	60	57	20	53	10	69	84	34	74	21	68	81	29	28	70	12	50	38	48	47	40	21	31	52	35	60	57	44	61	41	59	36	44	42	36	47	36	49	48	59	79	52	40	48	45	38	21	42	84	97	42	43	26	44	47	52	64	36	37	50	34	42	23	47	43	59	61	36	66	47	58	66	59	63	34	61	40	49	45	41	44	51	55	41	60	41	88	42	64	65	62	52	88	77	46	52	77	40	78	33	65	41	32	35	63	36	94	45	54	48	46	33	LOC111132215	22	52	42	37	47	11	50	15	57	20	39	32	20	79	37	45	9	44	15	37	47	18	26	18	10	63	62	55	38	58	51	40	40	29	68	15	16	69	40	36	43	3	35	51	30	32	8	44	46	6	65	30	19	83	71	42	76	13	56	43	44	26	44	21	48	17	99	24	54	45	37	14	37	32	58	38	90	42	14	86	65	44	16	58	15	69	80	44	67	21	71	71	40	19	45	19	44	47	49	43	59	27	35	58	31	81	66	64	71	54	62	40	53	33	47	42	25	45	60	73	57	57	59	62	52	37	36	48	85	75	44	39	40	50	38	54	45	46	44	36	44	41	21	45	64	49	54	39	47	44	55	53	64	61	48	60	36	57	65	39	48	47	56	50	54	47	71	41	68	81	56	41	65	51	52	58	71	32	64	45	64	40	33	41	58	35	69	47	60	33	50	33
LOC111132290	119	119	119	86	170	98	91	72	84	43	133	64	44	89	54	70	68	60	50	100	54	48	88	52	77	72	115	36	81	91	84	72	84	41	75	71	69	109	95	87	85	71	83	94	53	87	51	70	78	92	130	88	86	119	163	104	156	85	90	87	101	118	72	95	99	117	127	92	165	68	114	86	97	84	94	121	140	100	74	101	103	59	62	100	71	103	111	93	134	93	149	60	100	89	80	74	70	79	97	90	120	89	73	95	47	86	79	82	109	80	36	103	100	104	87	76	74	94	57	57	117	72	60	68	95	85	90	105	108	70	66	88	81	76	86	81	55	117	80	103	90	88	93	75	86	88	86	70	131	115	113	98	109	83	90	63	94	88	86	72	107	68	99	138	105	101	77	108	127	137	157	100	171	95	75	110	89	111	106	133	102	96	90	102	107	132	172	92	99	98	200	128	LOC111132290	109	116	153	95	164	79	95	67	78	51	98	58	50	80	48	94	72	49	61	87	53	54	79	53	77	83	99	30	80	103	73	67	77	54	85	83	103	69	76	78	86	73	91	78	44	82	47	81	95	67	98	86	85	105	145	97	132	59	90	98	79	135	75	119	78	111	112	81	154	77	68	68	82	86	93	114	111	84	67	115	96	92	59	92	93	103	112	91	155	89	133	66	94	86	100	66	48	65	65	90	106	91	69	96	42	99	98	69	70	97	51	81	89	102	75	74	63	80	71	74	130	65	49	83	96	97	75	116	125	71	56	102	68	91	92	76	40	106	82	97	79	88	74	79	65	71	98	82	111	130	118	70	77	62	91	66	82	78	93	78	83	83	96	121	76	103	105	92	144	119	161	96	156	97	72	118	75	79	119	106	111	93	75	93	131	102	187	90	93	89	162	120
LOC111138481	8	17	3	12	5	9	4	2	4	7	5	42	6	3	13	3	11	4	16	2	5	0	2	16	9	2	3	5	9	2	2	5	6	12	6	9	2	6	4	17	1	12	1	3	14	0	5	2	9	3	4	13	25	8	3	9	4	14	2	6	3	6	1	7	5	4	4	10	9	4	3	9	2	3	6	5	6	9	4	4	2	7	13	4	28	0	5	10	7	6	8	9	1	4	7	8	5	0	3	2	6	14	7	5	2	9	5	2	4	3	3	6	2	9	6	6	5	0	2	5	3	10	4	3	2	4	5	3	16	8	3	3	4	3	4	6	0	6	4	7	3	6	2	6	3	6	1	3	12	6	5	4	2	1	3	3	2	3	3	5	3	7	2	3	2	6	8	5	9	6	5	1	6	5	2	4	6	9	3	3	5	8	4	7	6	4	5	2	6	9	9	2	LOC111138481	3	13	4	8	3	14	2	1	2	5	6	24	3	5	14	2	5	2	11	1	4	2	4	14	10	3	4	4	4	4	5	3	3	9	7	12	1	4	5	18	2	19	0	2	17	2	8	1	4	4	5	19	26	6	3	8	5	6	4	7	1	8	6	9	3	6	6	8	2	5	1	5	3	7	6	16	1	7	3	3	5	4	15	4	10	4	4	4	3	6	3	4	1	6	9	5	3	1	2	2	3	20	6	3	6	5	5	4	5	3	1	2	4	4	5	4	2	1	7	5	5	8	2	3	6	2	5	3	7	5	3	6	4	6	3	1	2	5	5	5	6	5	4	7	6	3	1	2	10	9	9	1	6	0	6	4	4	6	5	6	4	13	2	2	2	8	3	1	5	7	3	5	9	6	3	1	6	9	2	12	5	6	4	4	9	10	2	4	7	2	11	2
LOC111138488	5	2	12	4	7	12	1	20	28	3	3	14	2	13	6	3	8	1	4	18	1	1	7	5	11	3	0	1	1	5	2	6	1	4	5	2	11	3	1	8	4	5	0	3	1	2	2	3	5	1	2	14	13	2	8	5	6	3	7	4	3	3	3	9	2	8	8	1	13	3	9	6	3	1	2	10	3	3	0	9	0	1	7	2	6	2	5	8	4	7	5	6	10	6	1	4	6	0	5	2	2	3	2	4	4	8	1	2	5	6	0	7	7	6	1	3	5	3	4	2	1	3	5	3	2	1	2	0	4	3	3	2	4	5	2	1	6	3	1	9	1	2	5	6	1	3	4	1	11	1	5	8	7	6	7	2	5	1	1	2	4	9	3	2	2	5	9	7	7	4	10	4	0	9	6	2	2	0	5	1	6	10	4	4	5	4	4	4	7	4	14	3	LOC111138488	2	6	10	2	4	8	5	8	32	1	6	11	1	11	1	7	9	1	7	17	3	0	3	6	10	2	1	1	2	1	2	6	3	5	7	3	6	0	3	11	2	5	2	1	5	2	1	3	4	3	1	5	12	5	1	3	2	6	14	1	3	7	2	8	2	6	10	1	9	4	13	7	3	1	2	3	0	3	3	6	4	7	5	7	10	1	1	3	0	2	3	3	9	6	4	4	2	0	2	0	6	3	1	2	4	4	2	1	4	3	4	2	2	5	3	0	2	0	1	5	0	4	1	2	4	3	6	3	3	1	1	1	0	5	3	3	2	2	1	3	0	3	3	2	4	4	1	1	5	7	4	1	4	6	2	5	5	1	8	3	1	8	3	5	3	7	8	2	6	8	15	2	1	3	5	4	3	2	4	6	9	3	4	4	4	9	4	6	4	8	10	5
LOC111137818	21	27	29	11	30	9	21	19	24	21	28	52	17	26	31	22	14	29	25	30	20	11	4	25	17	27	42	34	29	16	16	13	15	8	27	19	28	6	25	35	24	32	26	46	39	17	13	17	32	19	32	27	33	24	30	19	15	37	12	19	17	20	21	15	23	20	37	23	27	11	16	25	15	15	30	23	33	29	10	35	17	27	19	19	23	17	23	8	30	17	14	23	13	11	21	8	18	25	15	42	32	17	28	31	18	62	25	42	34	39	14	26	19	36	23	38	22	31	19	33	43	47	11	49	18	38	19	33	64	51	20	39	15	47	31	31	27	29	28	31	36	25	35	33	21	31	32	22	29	43	28	40	25	39	20	43	21	63	25	28	26	39	27	43	33	30	30	37	42	59	43	21	34	33	19	55	17	28	26	38	31	37	31	20	32	30	39	36	19	31	22	49	LOC111137818	17	27	17	10	28	16	26	15	14	22	24	57	11	33	20	22	15	22	22	16	19	10	4	43	13	14	44	31	18	20	22	21	9	14	27	23	18	19	25	43	27	28	30	49	36	30	16	17	27	15	35	35	31	35	30	17	12	17	30	26	10	18	25	23	19	7	33	23	26	12	15	16	7	5	34	22	33	23	14	27	14	28	21	19	25	24	26	14	37	20	19	27	17	7	26	15	18	25	20	38	42	24	15	32	17	51	35	46	36	36	19	20	31	26	28	18	18	26	17	35	39	51	19	35	21	31	14	39	72	34	16	41	21	35	16	32	17	23	27	22	29	22	30	36	10	36	25	24	27	40	27	33	21	27	13	32	25	36	26	27	26	43	33	41	31	34	32	35	27	26	35	23	31	35	16	31	23	41	34	40	23	34	18	27	26	39	34	32	17	48	33	46
LOC111126382	26	35	20	21	31	28	35	25	24	15	32	176	18	13	57	21	27	23	39	26	24	6	11	61	17	20	31	7	15	32	14	20	17	12	13	23	19	20	22	49	22	60	18	20	78	14	32	18	12	22	27	84	56	30	14	14	16	29	21	5	13	31	18	18	33	29	44	13	30	4	27	13	20	24	22	22	14	25	17	28	18	19	60	28	48	19	26	15	28	16	26	18	21	21	12	28	21	11	9	7	27	48	27	15	14	14	19	17	25	24	22	13	15	22	20	11	20	19	10	15	17	18	10	17	17	13	25	19	30	11	10	12	7	10	20	8	28	14	19	10	19	10	29	19	14	10	24	9	25	29	17	17	22	21	20	11	9	8	21	8	24	17	18	19	21	17	24	11	16	10	43	14	20	7	25	17	25	21	26	23	32	17	22	18	23	11	38	11	23	10	52	10	LOC111126382	15	27	19	27	34	31	31	21	14	17	33	126	28	11	47	24	26	26	51	18	15	12	14	62	25	15	20	14	9	26	26	39	13	20	20	45	16	20	14	44	18	65	20	27	70	8	25	22	16	9	19	73	88	22	19	14	29	29	21	18	11	22	14	15	23	17	22	19	37	11	24	13	14	20	29	26	15	16	25	26	18	28	68	18	79	21	26	9	21	13	23	14	18	15	19	21	12	13	20	8	18	32	9	10	21	22	18	11	9	21	18	19	13	24	20	10	27	16	11	7	19	25	16	18	21	19	20	16	30	16	20	16	11	11	10	6	20	15	17	11	15	19	15	16	13	19	19	17	30	25	20	20	15	15	10	13	8	15	14	15	31	23	17	10	18	25	33	12	11	16	28	15	22	20	20	14	14	19	14	26	41	20	12	13	19	9	35	13	14	10	46	12
LOC111126441	111	75	131	76	123	60	97	35	103	2	121	41	14	75	90	82	9	112	36	128	6	48	107	55	15	56	98	52	44	152	91	72	70	68	71	46	104	205	125	46	108	31	59	54	65	77	9	63	119	25	138	75	43	100	93	89	97	21	106	147	79	95	72	59	72	61	128	80	154	169	91	47	222	52	84	58	90	85	23	121	152	92	54	104	46	122	109	104	132	34	98	119	125	46	90	50	61	41	108	55	110	81	75	75	134	45	78	52	103	56	73	59	69	46	106	67	48	71	64	48	87	56	66	43	94	44	51	52	75	24	54	87	34	68	60	53	67	60	54	50	87	54	93	65	74	63	96	48	91	64	90	75	107	87	64	56	58	57	88	52	77	56	97	78	63	79	118	46	113	83	135	57	116	50	99	81	57	57	82	71	150	67	73	50	87	57	188	61	103	50	154	69	LOC111126441	105	69	153	76	129	58	97	19	87	3	111	40	6	64	87	59	7	85	32	140	9	45	140	51	8	60	67	28	52	127	96	102	57	66	61	40	92	183	104	60	111	47	70	31	70	64	12	93	100	38	96	86	47	89	104	90	88	8	85	116	74	81	51	55	57	43	125	91	133	202	79	41	160	39	107	46	97	82	44	129	176	101	44	107	50	124	86	101	106	51	102	106	112	58	83	56	84	61	99	84	99	64	91	86	117	37	76	42	81	57	77	48	46	74	102	52	62	48	73	44	107	62	49	32	97	48	47	56	70	34	59	79	52	58	43	52	55	61	45	44	89	41	83	59	88	47	92	41	100	54	88	77	93	94	64	67	62	76	79	68	88	63	102	73	62	74	115	47	127	60	118	50	96	45	104	71	82	42	83	90	138	44	72	42	88	47	169	63	116	49	178	59
LOC111126395	356	283	384	231	296	137	186	89	288	55	545	134	67	254	219	195	43	263	186	325	79	134	337	151	56	211	286	220	187	332	237	220	264	179	242	127	214	523	241	141	214	111	245	246	183	214	51	333	347	88	307	203	148	320	210	279	252	50	151	321	153	242	156	177	175	206	274	325	331	510	270	127	295	166	291	223	289	304	165	229	401	198	96	196	143	261	218	355	388	159	211	464	207	187	227	153	221	218	326	290	488	314	237	270	319	355	283	348	248	288	188	277	216	299	275	212	299	256	246	263	259	284	248	295	255	300	194	367	678	432	208	349	142	350	292	299	257	257	203	289	269	293	317	339	272	230	237	202	450	338	246	283	268	409	240	308	217	368	229	269	275	351	272	369	222	327	290	378	399	416	379	296	409	421	368	387	287	234	456	270	345	377	174	411	284	349	362	329	352	320	332	394	LOC111126395	369	239	352	259	292	82	180	125	258	54	456	110	58	209	184	232	44	257	170	301	72	150	290	131	48	224	296	223	209	272	227	204	272	168	204	84	235	507	243	131	245	92	266	219	142	208	58	318	297	73	297	182	157	301	213	226	246	54	144	323	141	224	143	193	183	225	257	311	310	465	219	103	305	159	295	281	276	311	173	246	376	232	101	175	110	219	201	335	361	148	204	501	189	190	189	144	235	236	290	279	480	265	235	226	268	379	265	315	259	263	153	271	172	306	274	227	272	230	201	250	253	301	252	264	261	294	182	348	620	399	198	298	145	341	266	252	241	253	235	310	253	264	289	315	259	231	201	187	422	339	235	283	264	355	243	300	237	366	247	296	249	289	249	353	202	262	264	341	401	394	343	301	379	402	307	376	269	242	431	278	330	347	190	340	303	308	385	321	285	326	271	334
LOC111126874	34	18	32	23	34	35	22	6	24	6	28	23	5	22	11	18	6	13	24	20	17	10	13	35	12	12	21	23	15	24	17	10	17	11	12	24	12	15	13	24	16	13	20	11	32	12	13	15	15	14	23	25	51	54	22	12	12	13	14	7	8	19	12	6	15	15	29	21	13	21	20	11	10	13	20	18	23	17	6	15	10	11	23	32	28	32	25	18	20	12	27	3	16	13	20	12	11	10	16	19	29	24	21	24	11	25	19	15	36	8	13	15	14	13	21	19	16	22	15	13	33	11	13	9	22	15	21	19	26	18	17	13	11	15	7	15	12	21	6	9	17	11	12	8	15	10	21	22	23	24	18	6	15	19	17	5	12	12	17	13	16	10	23	6	13	16	22	9	27	24	30	10	44	13	21	19	18	13	15	19	16	18	18	18	26	9	16	8	31	6	38	17	LOC111126874	26	13	24	25	34	28	18	10	19	14	24	26	15	26	25	36	3	14	29	12	14	16	9	39	16	10	21	22	18	25	20	21	13	16	18	25	17	15	13	40	33	18	19	31	35	15	7	23	12	16	29	31	50	39	19	9	13	22	10	14	8	22	10	16	13	25	24	26	25	15	11	11	7	13	18	25	33	10	12	17	19	14	24	15	14	23	19	13	17	16	21	9	17	13	10	28	14	11	12	19	19	27	19	26	14	26	19	21	41	12	15	16	13	15	16	16	20	21	7	9	16	11	18	12	19	15	12	14	31	24	16	17	3	12	17	11	19	25	5	14	20	17	21	15	14	21	23	16	24	21	18	10	22	31	12	17	12	15	11	11	20	12	16	15	16	16	20	17	38	19	26	9	16	11	16	14	19	11	12	13	14	12	9	14	28	13	12	16	17	10	26	16
LOC111138441	6	13	11	13	7	20	5	7	13	1	5	21	3	6	10	10	3	6	14	5	11	5	3	21	9	4	7	7	4	6	5	20	6	6	10	11	6	10	7	30	1	20	4	10	22	10	22	0	6	6	12	22	29	12	8	5	5	8	10	1	0	12	2	5	1	4	10	4	9	10	2	8	8	13	5	6	6	22	3	9	2	8	20	7	21	10	7	10	14	8	4	2	11	9	5	16	2	7	3	13	6	19	6	7	17	9	5	11	6	7	7	7	5	10	10	3	4	2	2	12	11	8	6	5	8	8	0	3	13	4	6	7	0	8	5	9	4	13	4	5	4	8	6	4	5	9	7	4	6	7	6	2	6	5	3	11	1	4	5	11	3	3	9	4	4	8	20	15	8	5	8	9	11	7	12	9	10	11	11	9	7	3	5	12	5	4	7	8	7	0	9	3	LOC111138441	6	17	6	4	9	21	6	3	5	5	1	17	2	7	13	5	4	12	11	6	8	0	7	20	3	5	5	13	2	8	4	8	8	3	10	14	8	10	5	28	6	12	7	9	19	6	19	5	8	10	5	29	20	11	4	14	8	10	4	3	1	18	9	12	4	13	3	13	9	7	4	12	3	9	11	10	14	7	2	6	3	7	32	3	16	2	6	6	9	10	2	3	18	18	6	19	1	3	6	7	13	21	8	5	14	9	1	5	4	4	4	6	0	9	6	7	3	15	4	7	7	6	3	9	12	4	3	7	10	9	5	6	0	7	5	3	4	4	13	7	7	6	7	14	4	7	3	5	6	13	11	4	1	7	7	7	1	5	1	1	4	4	8	5	5	3	20	11	3	8	7	6	6	6	6	6	8	8	9	9	8	4	7	7	4	4	5	3	4	2	11	5
LOC111138463	51	121	61	73	52	72	52	128	42	111	49	67	77	34	53	41	45	31	60	34	79	25	35	81	125	44	62	31	36	50	36	77	32	63	42	72	33	54	43	62	44	27	65	55	40	32	76	30	39	111	63	62	83	58	44	73	37	95	24	45	34	77	24	60	36	102	50	83	38	46	40	71	17	110	30	127	49	66	53	43	56	31	66	32	103	57	38	75	51	110	36	35	19	99	34	91	34	52	53	83	87	125	43	70	25	85	55	89	70	68	40	99	39	69	60	86	40	105	51	82	78	77	41	69	73	63	61	88	159	88	35	85	48	82	57	45	60	84	37	75	67	52	47	74	73	92	72	67	93	112	63	69	67	109	46	59	52	96	74	77	63	62	75	89	49	48	70	86	68	125	72	57	94	94	61	87	39	96	58	93	60	115	50	75	71	77	79	70	70	85	179	66	LOC111138463	49	92	59	70	58	97	42	86	33	109	43	79	101	52	64	34	39	37	77	33	63	32	39	113	152	28	42	37	48	42	32	64	28	62	39	80	39	35	38	76	53	34	62	53	50	27	81	30	52	115	51	48	73	46	47	70	34	103	35	48	25	86	28	99	34	83	33	86	33	63	36	87	24	77	51	135	46	63	61	54	54	32	55	51	75	44	44	60	31	121	38	20	37	103	31	95	46	63	52	79	84	144	40	75	32	104	37	82	79	68	41	109	54	61	51	57	48	98	47	80	90	69	33	58	62	62	45	87	155	82	37	71	42	75	39	64	49	72	52	68	71	68	69	77	50	81	69	73	83	131	66	73	63	105	52	67	36	83	54	88	69	60	42	72	60	71	42	88	61	111	70	51	73	87	47	102	43	101	49	93	93	86	46	100	62	54	64	68	67	73	155	101
LOC111114945	0	3	1	0	0	3	0	0	1	0	0	0	0	1	1	0	1	2	0	0	6	0	0	0	2	0	0	0	0	0	0	7	2	0	0	1	1	1	0	0	0	0	0	1	0	0	2	0	0	9	0	0	0	0	1	2	0	0	0	0	1	0	0	1	0	0	0	0	0	0	0	6	0	0	0	0	0	0	1	0	0	1	0	0	0	0	0	0	0	0	0	2	0	0	0	0	0	0	0	1	0	0	5	0	2	2	1	3	0	0	3	0	0	0	0	0	2	0	1	2	0	0	1	0	1	0	0	0	1	0	0	0	1	1	1	0	1	0	4	3	1	0	0	0	0	1	0	0	0	0	3	2	1	2	0	0	0	1	0	0	0	3	0	1	0	6	0	0	0	0	1	3	1	0	0	0	0	1	0	0	0	0	0	0	0	2	0	0	0	0	3	0	LOC111114945	0	2	1	0	0	6	2	0	2	3	0	0	1	0	0	0	4	0	0	0	1	0	0	0	2	0	0	0	0	0	0	3	0	0	1	2	0	3	0	0	0	0	1	0	2	0	1	1	1	3	0	0	0	0	0	1	0	0	0	0	0	0	0	2	0	0	0	0	0	0	0	1	0	1	0	0	0	0	0	0	1	0	0	0	0	0	0	0	0	0	0	1	1	0	1	0	0	0	0	0	1	0	1	0	0	2	0	1	0	0	4	1	1	3	5	0	0	0	1	0	0	1	0	4	0	1	1	2	1	0	1	0	0	0	0	0	0	0	2	4	0	0	0	0	0	0	0	0	0	2	0	3	0	0	0	1	0	0	0	0	0	1	0	2	0	1	0	0	1	0	1	2	0	0	0	0	1	0	1	0	1	0	0	0	0	0	1	0	1	0	0	0
LOC111114939	6	4	23	2	10	9	8	2	13	3	3	0	2	21	1	21	1	6	0	9	6	12	2	1	2	14	9	25	4	23	13	3	8	3	11	1	10	4	47	0	12	0	12	12	1	16	5	33	39	4	20	1	0	24	6	10	8	4	7	14	2	7	5	0	6	7	16	12	7	3	28	2	6	7	9	19	13	8	5	25	4	21	2	51	11	48	16	9	9	2	11	4	9	5	11	5	4	22	16	18	23	2	16	23	32	24	9	32	24	6	10	24	8	17	13	7	11	22	13	8	19	32	24	16	15	33	20	16	10	31	9	22	6	17	4	46	12	14	21	18	30	22	45	14	24	30	51	21	27	30	32	16	26	36	15	39	25	28	73	29	30	31	25	17	16	30	36	52	36	57	63	41	32	35	38	97	18	33	15	27	13	143	41	36	48	15	33	47	67	30	47	60	LOC111114939	4	3	16	3	14	8	15	3	15	3	3	1	6	16	3	15	1	9	1	5	8	17	8	6	0	14	5	8	10	17	11	5	3	5	6	4	10	4	51	1	12	0	14	8	3	23	4	27	32	8	11	0	0	18	1	4	2	13	2	17	2	9	7	2	8	2	30	10	6	4	20	3	9	1	11	16	22	8	17	36	5	20	0	59	7	47	12	6	0	4	1	3	7	3	12	8	11	18	8	10	20	9	9	16	26	20	20	19	17	13	17	19	6	19	23	15	14	15	11	7	24	46	39	16	16	12	22	12	10	30	5	14	13	17	7	45	10	16	25	18	18	23	39	20	21	32	51	22	35	47	17	32	21	33	10	43	23	60	69	34	16	29	27	20	14	29	36	37	44	60	46	21	20	35	25	79	21	31	15	22	25	153	31	37	49	13	32	24	64	18	50	42
LOC111137650	6	1	1	0	0	0	0	0	5	0	14	0	0	1	1	0	0	3	0	5	0	0	1	1	0	0	0	0	2	1	1	1	0	0	1	0	5	0	2	1	0	1	1	1	0	2	0	1	6	0	2	0	0	1	0	1	0	0	0	2	0	0	2	3	0	0	0	1	0	3	3	1	0	1	2	1	0	3	0	0	0	1	0	2	0	0	2	1	0	0	0	0	6	0	1	0	0	0	1	0	0	0	1	0	0	0	0	0	0	0	0	1	0	2	2	0	1	0	1	0	1	3	0	0	0	0	0	0	0	2	0	1	0	0	3	0	1	0	1	0	0	1	0	0	1	2	0	0	1	0	0	0	0	0	0	0	0	0	0	0	0	2	0	1	0	4	0	3	3	0	2	1	0	0	3	3	0	2	1	1	4	3	1	0	0	1	0	2	0	0	1	0	LOC111137650	2	0	4	1	0	1	0	0	3	0	10	0	0	0	0	1	0	0	0	1	0	0	0	0	0	0	0	0	1	3	2	0	0	1	0	0	2	2	0	0	0	0	0	0	1	0	0	1	3	0	0	0	0	0	0	3	0	0	1	0	0	1	2	1	0	0	1	1	0	0	6	0	0	0	0	6	1	2	1	0	0	0	0	0	0	0	0	0	0	1	1	0	8	1	0	1	0	0	1	0	1	0	2	0	4	4	0	1	1	0	0	1	0	0	3	0	0	0	0	0	3	0	0	0	2	2	0	1	0	0	0	0	0	1	0	0	1	1	1	0	1	0	1	0	0	0	0	0	0	0	0	1	0	0	0	0	0	1	0	1	0	1	3	0	0	3	0	2	0	0	0	0	5	0	3	2	0	4	0	2	3	4	2	1	0	0	1	1	1	1	2	0
LOC111137660	1	0	0	0	0	0	2	0	0	0	0	0	0	1	0	0	1	0	0	0	0	0	1	3	0	0	0	0	0	0	1	2	0	0	0	1	1	1	1	1	0	0	0	0	0	0	0	0	0	0	0	0	0	0	0	3	0	0	0	0	0	3	0	2	0	0	0	0	0	1	0	0	6	3	0	0	1	2	0	0	1	0	0	0	0	0	1	1	0	0	0	0	25	0	0	2	0	0	0	0	0	1	0	1	0	0	0	0	0	0	0	0	0	2	0	0	1	0	0	0	0	0	0	0	0	0	0	0	0	0	1	0	0	1	0	4	0	0	6	0	0	0	1	0	0	0	3	0	0	1	0	0	1	0	0	0	0	1	1	0	0	0	0	0	0	0	0	0	0	0	0	2	2	1	2	0	1	0	0	0	0	4	0	0	1	0	0	0	0	4	3	2	LOC111137660	0	0	0	0	0	0	0	0	1	0	0	0	0	0	0	0	0	0	0	0	0	0	1	2	0	0	0	0	0	0	0	3	0	0	0	0	1	0	2	0	0	0	0	0	0	0	0	0	1	0	0	1	0	0	0	1	0	0	0	1	0	0	0	3	0	0	0	0	0	2	0	0	5	0	0	0	0	0	0	0	0	0	0	0	0	0	1	4	0	1	2	0	21	2	0	1	0	0	0	0	0	2	0	0	2	0	0	0	0	0	0	0	0	0	0	0	0	0	0	0	0	0	0	0	0	0	0	0	0	0	0	0	0	1	0	0	1	0	2	0	1	2	1	0	0	1	5	0	0	1	0	0	2	2	0	0	0	1	0	0	0	0	0	0	0	0	1	0	0	0	0	0	7	7	1	0	4	2	0	0	0	2	0	0	1	0	0	4	0	0	2	4
LOC111137635	11	16	12	21	12	10	15	6	23	16	26	11	7	17	19	8	20	21	10	17	14	7	8	15	7	17	13	13	10	13	11	13	8	22	13	16	17	18	12	6	12	2	8	22	10	18	15	5	19	10	18	9	14	25	15	13	16	11	10	19	7	26	10	11	16	9	17	12	15	11	6	2	6	16	30	18	27	13	9	25	20	20	6	13	7	26	22	22	15	10	8	19	20	23	17	24	10	12	7	16	26	20	8	11	6	18	13	14	7	11	10	21	12	24	15	14	7	18	13	15	28	16	16	11	16	2	20	18	34	20	10	17	10	11	8	16	19	13	8	16	12	22	12	19	11	13	17	9	23	19	20	17	14	23	15	16	15	9	19	12	25	12	19	21	19	10	15	12	20	18	12	10	16	13	17	14	12	8	17	7	13	17	6	19	9	11	23	6	16	10	17	8	LOC111137635	11	17	19	24	13	18	21	16	11	12	21	9	8	21	22	12	20	24	8	15	14	6	9	15	3	15	15	12	12	18	9	18	8	16	14	13	7	21	6	9	12	6	12	18	12	17	8	13	13	5	22	10	7	16	18	7	19	3	16	20	15	7	7	16	12	11	25	11	17	14	5	15	6	19	19	15	20	12	13	13	13	15	4	18	5	14	11	15	19	11	12	19	12	15	22	15	8	10	9	13	18	22	11	13	6	21	19	19	16	19	8	18	8	7	9	21	8	14	20	23	14	13	9	10	21	4	33	17	23	34	12	13	11	10	12	15	14	21	9	10	23	17	21	10	11	19	10	7	15	9	25	17	15	19	8	11	10	12	15	14	17	18	14	15	21	12	18	9	17	13	13	3	11	14	23	22	12	11	10	10	13	15	11	25	13	22	13	13	11	2	24	13
LOC111137607	0	0	0	0	0	0	0	0	0	0	0	0	0	0	0	0	0	0	0	0	0	0	0	0	0	0	0	0	0	0	0	0	0	1	0	0	0	0	0	0	0	0	0	0	0	0	0	0	0	0	0	0	0	0	0	0	0	0	0	0	0	0	0	0	0	0	0	0	0	0	0	0	0	0	0	0	0	0	0	0	0	0	0	0	0	0	0	0	0	0	0	0	0	0	0	0	0	0	0	0	0	0	0	0	0	0	0	0	0	0	0	0	0	0	0	0	0	0	0	0	0	0	0	0	0	0	0	0	0	0	0	0	0	0	0	0	0	0	0	0	0	0	0	0	0	0	0	0	0	0	0	0	0	0	0	0	0	0	0	0	0	0	0	0	0	0	0	0	0	0	0	0	0	0	0	0	0	0	0	0	0	0	0	0	0	0	0	0	0	0	0	0	LOC111137607	0	0	0	0	0	0	0	0	0	1	0	1	0	0	0	0	0	0	0	0	0	0	0	0	0	0	0	0	0	0	0	0	0	0	0	0	0	0	0	0	0	0	0	0	0	0	0	0	0	0	0	0	0	0	0	0	0	0	0	0	0	0	0	0	0	0	0	0	0	0	0	0	0	0	0	0	0	0	0	0	0	0	0	0	0	0	0	0	0	0	0	0	0	0	0	0	0	0	0	0	0	0	0	0	0	0	0	0	0	0	0	0	0	0	0	0	0	0	0	0	0	0	0	0	0	0	0	0	0	0	0	0	0	0	0	0	0	0	0	0	0	0	0	0	0	0	0	0	0	0	0	0	0	0	0	0	0	0	0	0	0	0	0	0	0	0	0	0	0	0	0	0	0	0	0	0	0	0	0	0	0	0	0	0	0	0	0	0	0	0	0	0
LOC111137668	0	0	0	0	0	0	0	0	0	0	0	0	0	0	0	0	0	0	0	0	0	0	0	0	0	0	0	0	0	0	0	0	0	0	0	0	0	0	0	0	0	0	0	0	0	0	0	0	0	0	0	0	0	0	0	0	0	0	0	0	0	0	0	0	0	0	0	0	0	0	0	0	0	0	0	0	0	0	0	0	0	0	0	0	0	0	0	0	0	0	0	0	0	0	0	0	0	0	0	0	0	0	0	0	0	0	0	0	0	0	0	0	0	0	0	0	0	0	0	0	0	0	0	0	0	0	0	0	0	0	0	0	0	0	0	0	0	0	0	0	0	0	0	0	0	0	0	0	0	0	0	0	0	0	0	0	0	0	0	0	0	0	0	0	0	0	1	0	0	0	0	0	0	1	0	0	0	0	0	0	0	0	0	0	0	0	0	0	0	0	0	0	LOC111137668	0	0	0	0	0	0	0	0	1	0	0	0	0	0	0	0	0	0	0	0	0	0	0	0	0	0	0	0	0	0	0	0	0	0	0	0	0	0	0	0	0	0	0	0	0	0	0	0	0	0	0	0	0	0	0	0	0	0	0	0	0	0	0	0	0	0	0	0	0	0	0	0	0	0	0	0	0	0	0	0	0	0	0	0	0	0	0	0	0	0	0	0	0	0	0	0	0	0	0	0	0	0	0	0	0	0	0	0	0	0	0	0	0	0	0	0	0	0	0	0	0	0	0	0	0	0	0	0	0	0	0	0	0	0	0	0	0	0	0	0	0	0	0	0	0	0	0	0	0	0	0	0	0	0	0	0	0	0	0	0	0	0	0	0	0	0	0	0	0	0	0	0	0	0	0	0	0	0	0	0	0	0	0	0	0	0	1	0	0	0	0	0
LOC111137629	0	28	3	40	3	29	0	5	3	4	8	28	6	3	27	0	6	3	19	2	6	0	13	38	2	1	7	2	6	4	4	25	2	15	1	22	4	29	3	33	5	16	1	16	12	4	3	4	2	13	6	29	25	3	0	3	0	9	2	8	6	26	0	22	2	25	4	32	6	31	2	10	7	12	8	29	0	13	7	1	28	10	11	8	14	1	7	24	2	12	4	14	5	11	1	19	3	5	6	6	3	11	1	12	7	14	0	4	4	4	5	9	1	3	6	7	4	7	2	2	11	7	1	4	10	3	10	4	4	11	8	2	1	3	2	8	2	7	5	5	6	5	10	13	7	4	4	8	3	13	2	0	4	5	14	5	9	5	0	3	4	5	4	4	0	4	1	4	12	11	10	4	8	14	7	8	2	7	6	7	1	5	2	8	3	4	12	12	6	4	13	2	LOC111137629	4	21	10	22	1	29	4	5	0	12	11	21	13	0	21	1	2	1	17	1	5	0	11	43	9	3	10	2	0	10	0	24	0	5	8	15	8	30	7	32	2	10	5	9	19	1	2	0	6	5	3	23	26	1	5	5	3	6	6	13	7	36	1	16	5	22	3	18	2	23	1	9	8	17	3	19	1	9	16	1	23	11	18	4	30	1	7	24	0	11	10	13	12	19	1	19	1	0	0	2	5	25	0	8	7	12	3	8	1	4	2	3	6	0	1	9	5	15	1	4	16	4	3	6	8	3	2	5	7	10	6	7	1	4	6	2	0	3	4	3	4	7	1	10	13	6	2	4	0	5	1	2	1	7	6	3	9	7	3	3	1	1	6	4	0	3	4	3	7	11	14	6	8	19	4	4	6	0	5	9	3	2	2	7	3	2	2	9	7	8	12	6
LOC111137619	7	5	6	18	3	14	5	1	2	2	5	27	0	5	19	4	1	5	9	7	0	0	8	16	0	5	6	9	6	7	3	11	3	6	1	11	2	15	6	24	3	11	3	4	31	3	0	5	3	1	4	33	23	7	4	9	3	2	5	22	6	11	4	26	4	7	4	12	6	22	3	1	13	11	2	16	4	21	16	0	18	3	20	4	18	1	5	16	5	6	4	8	12	13	5	13	1	3	6	8	3	10	1	3	6	7	4	4	8	2	0	2	3	5	3	3	2	5	5	1	2	2	5	6	3	3	2	5	10	9	6	6	2	2	5	1	4	5	5	4	1	1	5	2	5	5	7	3	6	4	7	2	3	4	10	2	6	4	3	3	5	2	11	6	6	7	7	5	12	6	5	3	10	2	4	6	1	3	8	10	8	6	1	2	4	4	8	5	3	8	17	6	LOC111137619	1	8	5	13	3	9	10	6	0	3	4	13	4	5	21	8	1	7	16	5	2	4	3	7	2	2	7	6	3	6	3	15	3	10	5	11	4	21	4	26	3	16	1	4	28	1	0	5	5	6	2	35	30	1	5	17	2	2	4	22	6	13	5	16	1	11	5	11	8	18	3	1	16	19	10	12	5	9	3	2	15	4	30	5	18	3	1	5	1	8	4	14	16	7	5	14	7	0	3	3	2	15	3	4	9	4	3	1	4	1	1	3	0	3	1	1	4	0	3	1	3	3	4	3	6	3	2	1	2	3	4	6	1	4	3	2	3	1	8	10	3	2	3	12	3	7	1	9	4	3	2	2	4	3	1	3	5	1	3	4	9	6	5	4	3	5	7	4	11	8	4	4	6	2	7	3	8	1	2	3	8	5	3	4	10	2	6	3	5	8	23	6
LOC111114550	28	23	24	28	13	3	9	4	18	1	19	3	0	8	18	7	2	16	6	18	3	4	26	13	2	5	27	9	10	18	12	6	5	7	9	12	19	21	12	6	6	1	13	19	26	9	0	6	13	1	27	22	3	8	12	9	13	7	12	27	15	19	8	12	11	16	18	25	31	19	26	3	23	15	11	9	36	22	11	7	24	20	5	9	18	16	14	14	19	6	27	30	28	12	9	16	11	10	9	9	13	3	12	15	4	21	13	9	9	6	4	12	15	13	14	12	8	13	6	7	20	5	4	6	12	5	8	10	29	11	7	20	6	9	9	8	17	9	19	13	6	5	7	5	21	15	16	3	12	10	20	9	13	5	10	7	20	15	17	9	16	9	21	18	11	8	11	11	35	16	12	9	36	29	13	25	10	8	9	18	9	11	13	15	25	8	6	14	26	17	10	18	LOC111114550	24	36	40	24	17	4	5	0	13	2	30	4	0	12	22	11	1	12	4	24	1	5	21	3	1	8	25	3	13	14	4	6	8	6	15	9	18	10	18	3	12	0	8	23	20	6	4	5	11	4	17	22	5	14	29	19	18	5	8	21	17	28	11	11	8	15	13	39	34	22	15	5	18	12	8	8	34	18	12	7	23	15	11	11	10	18	15	12	13	11	20	26	24	15	9	10	7	10	11	4	9	5	3	21	14	15	10	13	6	8	8	10	17	14	8	17	6	13	10	3	12	11	8	5	12	9	8	7	16	15	3	18	3	7	19	6	13	13	13	8	6	7	8	5	22	27	12	6	14	5	21	9	13	13	15	5	30	13	16	10	24	16	24	23	8	14	12	16	49	16	19	7	38	28	10	12	8	5	9	17	6	17	6	19	23	1	14	6	19	10	9	22
LOC111110435	9	16	8	24	11	15	3	12	3	10	5	20	4	9	22	5	8	8	20	6	5	6	3	25	7	2	11	9	3	4	5	13	5	4	3	12	9	17	5	25	9	21	6	9	23	4	13	5	15	11	7	33	41	10	5	12	4	12	9	17	0	8	6	14	4	9	4	15	5	7	7	11	2	9	7	13	12	7	17	6	8	3	28	8	21	5	10	5	4	4	6	10	4	9	2	4	8	7	13	13	10	10	6	14	3	4	3	3	2	8	2	8	5	10	4	4	8	8	5	12	7	5	7	15	4	4	5	9	12	9	6	3	3	8	6	11	3	13	15	12	4	11	10	10	8	16	3	9	5	14	4	9	5	19	3	7	2	5	2	1	12	13	4	3	5	6	6	20	5	9	19	13	6	3	3	23	6	5	8	5	7	9	2	10	8	4	12	16	6	8	12	17	LOC111110435	6	7	6	12	2	10	5	6	7	8	11	28	3	6	9	3	3	8	17	1	8	3	3	26	8	6	15	2	4	8	1	20	1	3	12	10	4	12	7	11	1	17	12	9	26	4	2	6	12	13	13	38	42	4	6	19	2	11	3	7	3	10	3	12	0	6	12	10	7	3	8	7	3	15	6	14	8	4	9	4	10	1	16	5	19	3	9	8	8	6	8	9	5	1	9	7	4	4	8	11	9	8	5	4	7	14	1	5	12	6	1	9	5	9	2	8	4	9	7	9	5	6	3	5	6	8	10	8	6	13	2	5	3	7	2	12	8	13	8	6	3	7	9	16	4	12	4	9	8	11	3	6	5	5	5	5	5	12	6	8	3	6	10	5	5	11	6	12	9	8	10	6	8	7	4	16	4	10	9	7	5	8	6	6	7	6	9	15	2	9	5	9
LOC111101089	11	16	17	32	20	31	6	9	13	20	21	14	13	12	13	10	6	6	19	18	17	4	9	18	6	11	15	7	3	26	9	30	7	11	17	20	15	20	19	9	10	5	17	10	16	15	10	12	10	14	13	5	18	16	14	20	11	21	14	15	16	43	9	34	19	17	23	23	19	7	11	8	7	19	24	32	22	14	16	12	12	14	8	9	8	10	7	20	5	9	15	18	19	24	10	10	10	14	15	30	29	11	14	20	13	22	14	17	7	9	26	19	10	14	12	19	14	20	18	24	11	9	22	7	20	15	22	14	10	26	16	11	13	9	26	13	24	13	17	24	14	17	15	17	17	21	17	19	11	15	12	12	29	22	14	17	16	22	21	15	27	24	20	13	11	18	20	14	23	9	21	17	14	18	19	13	17	8	11	29	9	12	11	15	16	27	14	10	19	9	30	5	LOC111101089	13	21	8	20	20	26	7	16	11	14	18	25	18	3	13	8	8	8	20	20	13	7	6	8	4	13	5	7	2	20	5	18	12	11	15	12	6	19	19	12	10	6	25	13	6	9	7	19	12	7	24	15	12	19	16	23	13	16	14	11	5	38	8	37	15	23	19	37	25	10	9	1	11	12	18	20	12	18	9	5	5	8	12	12	14	11	14	17	14	9	16	27	14	23	9	18	6	15	19	25	27	21	9	14	12	25	11	18	7	10	16	9	14	9	16	21	13	11	16	16	18	21	17	12	16	14	9	20	21	23	15	10	11	9	13	13	11	14	10	21	14	15	14	9	18	16	16	3	14	22	8	32	24	18	8	22	12	20	23	27	12	21	10	21	13	24	13	18	26	15	18	12	17	9	18	8	15	8	19	16	9	15	19	26	10	31	22	8	9	4	32	13
LOC111130991	0	0	1	0	0	2	0	0	1	0	1	0	0	1	0	2	0	0	0	0	0	0	0	0	0	0	0	0	2	0	0	0	2	0	0	0	1	0	2	0	0	0	0	0	0	1	0	1	0	0	1	0	0	3	1	2	1	0	1	2	2	0	0	0	1	0	3	0	0	0	2	0	1	0	0	0	0	1	0	0	0	1	0	1	0	1	1	1	1	0	0	0	2	0	1	0	0	0	0	0	0	2	2	0	3	0	1	0	0	0	0	0	2	0	0	0	4	0	0	1	0	1	0	0	2	0	0	0	0	0	0	1	1	1	0	1	0	0	0	1	0	1	1	0	0	0	0	1	0	0	0	0	0	0	2	0	0	0	0	1	1	1	0	0	0	0	0	0	0	1	1	0	0	0	3	0	3	0	1	0	7	0	0	0	0	0	2	0	0	1	3	0	LOC111130991	0	0	0	0	0	2	1	0	0	0	0	0	1	3	1	2	0	0	0	0	0	0	0	0	0	0	0	0	0	0	0	0	1	0	0	0	1	0	0	0	0	0	1	1	0	1	1	0	0	0	2	2	0	1	0	1	2	0	0	1	0	0	2	0	0	0	0	0	0	1	1	0	2	1	2	1	0	0	0	2	0	0	0	0	0	0	1	1	1	0	2	0	1	1	0	0	0	0	0	1	0	1	4	0	3	0	0	0	0	0	0	0	0	0	1	1	2	0	1	0	0	0	0	0	1	0	2	0	1	0	0	3	1	0	0	0	0	1	1	0	1	2	0	0	0	0	0	0	0	0	1	0	0	1	1	0	0	0	1	0	0	0	0	0	1	0	0	0	0	0	1	1	1	0	1	0	1	0	0	0	1	0	0	0	0	1	3	1	0	0	2	0
LOC111111447	0	0	3	0	1	0	1	0	0	0	0	0	0	0	0	0	0	0	0	568	0	0	4	0	0	0	0	0	0	0	0	0	0	0	0	0	0	0	0	0	0	0	2	0	0	0	0	0	0	0	0	0	1	0	0	1	0	0	0	0	0	0	0	0	0	0	0	0	0	0	3	0	0	0	0	0	0	0	0	0	0	1	0	0	0	0	0	0	0	0	1	0	0	0	0	0	0	0	0	0	0	0	0	0	0	0	0	0	0	0	0	0	0	0	1	0	0	0	0	0	0	0	2	0	0	0	0	0	0	0	0	0	0	0	0	0	0	0	2	0	0	0	0	0	0	0	327	0	1	0	3	0	0	0	3	0	0	0	1	0	1	0	2	0	0	0	371	0	0	0	2	0	0	0	1	0	0	0	0	0	0	0	0	0	0	0	3	0	0	0	0	0	LOC111111447	2	0	0	0	1	0	0	0	1	0	0	0	0	0	0	0	0	0	0	549	0	1	1	0	0	0	0	2	0	0	0	0	0	0	0	0	0	0	0	0	0	0	2	0	0	0	0	2	0	0	1	0	0	0	0	0	0	0	0	0	0	0	0	0	0	0	1	0	0	0	1	0	0	1	0	0	0	0	0	1	0	0	0	0	0	0	0	0	0	0	1	0	0	0	1	0	0	0	0	0	0	0	0	0	0	0	0	0	0	0	0	0	0	0	2	0	0	0	0	0	0	0	1	0	0	0	0	0	0	0	0	0	0	0	0	0	0	0	4	0	0	0	0	0	0	0	232	0	1	0	0	0	2	0	1	0	1	0	1	0	2	0	3	0	1	0	350	0	0	0	0	0	0	1	3	0	0	0	0	0	0	0	0	0	0	0	4	0	0	0	0	0
LOC111112548	0	0	0	0	0	0	0	0	0	0	0	0	0	0	0	0	0	0	0	11	0	0	0	0	0	0	1	0	0	0	0	0	0	0	0	0	0	0	0	0	0	0	0	0	0	0	0	0	1	0	0	0	0	0	0	0	0	0	0	0	0	0	0	0	0	0	2	0	0	0	0	0	0	0	0	0	0	0	0	0	0	0	0	0	0	0	0	0	0	0	0	0	0	0	1	0	0	0	0	0	0	0	0	0	0	0	0	0	0	0	0	0	0	0	0	0	0	0	0	0	0	0	0	0	0	0	0	0	0	0	0	0	0	0	0	0	0	0	0	0	0	0	0	0	0	0	15	0	0	0	0	0	0	0	0	0	0	0	0	0	0	0	0	0	0	0	23	0	0	0	0	0	0	0	0	0	0	0	0	0	0	0	0	0	0	0	0	0	0	0	0	0	LOC111112548	0	0	0	0	0	0	0	0	0	0	0	0	0	0	0	0	0	0	0	6	0	0	0	0	0	0	0	0	0	0	0	0	0	0	0	0	0	0	0	0	0	0	0	0	0	0	0	0	0	0	0	0	0	0	0	0	0	0	0	0	0	0	0	0	0	0	1	0	0	0	0	0	0	0	0	0	0	0	0	0	0	0	0	0	0	0	0	0	0	0	0	0	0	0	0	0	0	0	0	0	0	0	0	0	0	0	0	0	0	0	0	0	0	0	0	0	0	0	0	0	0	0	0	0	0	0	0	0	0	0	0	0	0	0	0	0	0	0	0	0	0	0	0	0	0	0	21	0	0	0	0	0	0	0	0	0	0	0	0	0	0	0	0	0	0	0	35	0	0	0	0	0	0	0	0	0	1	0	0	0	0	0	0	0	0	0	0	0	0	0	0	0
LOC111130999	0	0	0	0	0	0	0	0	2	1	0	0	0	0	1	0	0	0	0	0	2	0	0	0	0	0	0	3	0	0	0	0	1	0	0	1	0	0	1	0	2	0	0	2	0	0	1	0	0	1	0	0	0	0	2	0	3	0	1	0	1	0	1	4	0	0	0	0	0	0	0	0	0	0	0	0	2	1	1	2	0	0	0	2	0	0	2	1	1	0	0	0	0	0	0	0	2	0	0	1	0	0	1	1	0	0	0	0	0	0	0	1	1	0	0	0	0	2	0	0	6	0	1	0	0	0	0	3	0	0	0	1	0	1	0	0	1	0	0	0	1	0	4	1	0	0	2	0	5	0	1	0	0	2	0	0	2	1	0	0	2	1	0	0	0	0	0	0	0	2	0	1	0	0	0	0	1	0	0	0	0	0	0	0	1	0	1	3	3	0	2	0	LOC111130999	0	0	0	0	0	0	0	3	0	2	0	0	0	0	0	1	1	1	0	1	2	0	0	0	0	1	0	0	1	0	1	2	1	0	0	0	0	1	0	0	1	0	1	0	0	2	0	1	2	1	0	0	0	2	0	0	1	0	0	1	2	0	1	0	0	1	2	0	0	0	1	0	0	0	0	3	0	0	1	2	0	0	2	0	0	2	0	2	0	0	0	2	0	0	0	0	0	0	0	1	0	0	0	0	2	0	0	0	0	0	0	1	1	0	6	0	1	0	0	1	4	0	2	0	0	0	0	1	0	1	0	0	1	1	1	0	2	2	0	0	1	0	3	2	0	2	0	0	0	0	0	0	0	0	0	0	0	0	1	0	1	2	0	0	0	0	0	0	0	0	0	3	1	2	1	0	0	0	0	1	0	1	0	0	0	0	0	1	0	0	0	1
LOC111135918	2	0	1	0	4	0	8	1	3	0	3	0	1	5	2	6	0	4	1	2	0	5	1	0	0	2	6	0	0	10	3	1	3	0	3	0	1	0	2	0	3	0	2	0	0	5	0	1	2	0	5	0	0	5	2	2	6	0	5	0	0	0	3	0	3	0	5	2	2	1	1	0	1	0	6	0	3	0	0	4	0	2	0	1	0	2	3	3	4	1	4	0	0	0	1	0	2	1	2	0	6	0	3	1	0	0	5	0	6	1	0	3	3	0	3	1	2	4	4	2	0	0	0	0	0	1	4	2	2	0	2	6	1	2	5	0	4	1	3	0	1	1	3	6	8	3	6	0	4	3	2	1	6	0	8	0	4	3	4	2	5	3	3	3	4	7	6	1	3	2	2	5	4	0	2	4	3	1	5	2	7	2	2	2	1	0	4	2	6	2	1	1	LOC111135918	3	0	4	0	5	0	6	0	2	0	2	0	0	2	0	4	0	4	0	2	0	0	1	1	0	1	3	3	0	7	1	0	2	0	2	1	4	0	2	0	6	0	3	2	0	1	0	1	1	0	6	1	1	4	3	1	4	0	5	0	1	1	1	2	2	0	2	0	4	0	0	0	0	0	3	0	1	1	0	1	0	1	0	3	0	0	1	0	1	0	0	0	1	1	8	0	3	1	2	0	4	0	4	2	1	0	3	0	3	2	1	3	4	1	5	6	0	5	3	0	1	4	1	0	4	0	3	3	3	0	2	1	6	1	10	3	3	0	2	4	4	1	3	0	0	0	3	0	3	3	5	2	6	1	3	4	3	2	8	3	5	1	3	2	2	0	7	1	6	2	3	1	0	2	5	3	5	0	3	1	6	0	1	2	4	2	0	5	10	4	0	2
LOC111132155	54	53	38	55	57	32	55	14	59	13	68	121	7	33	78	56	16	55	87	55	11	26	36	71	11	40	82	8	48	76	31	31	44	46	40	40	28	35	62	90	63	61	58	41	103	69	19	48	41	6	124	107	86	95	52	32	65	22	41	48	27	33	32	16	44	35	108	35	69	37	46	15	49	22	63	25	57	40	20	94	34	75	69	67	74	115	47	20	65	15	81	35	38	23	53	36	39	32	46	59	81	43	62	59	42	71	71	46	61	61	68	66	41	72	69	61	78	48	37	48	78	71	33	38	67	49	46	59	56	56	39	70	42	55	71	69	44	72	75	21	52	42	50	66	52	61	57	44	94	69	67	51	58	98	65	30	56	55	49	38	73	73	70	44	49	55	75	46	73	78	46	38	58	62	75	71	83	40	83	55	108	69	49	35	74	26	102	59	57	25	47	47	LOC111132155	52	40	61	40	56	34	43	19	57	14	86	118	11	49	79	39	15	55	77	52	14	19	30	50	7	32	83	13	60	73	34	40	46	33	60	43	26	36	60	97	42	61	62	45	69	67	22	52	58	17	81	95	69	104	43	40	50	19	37	29	37	38	34	25	47	46	103	38	44	31	55	12	42	36	57	26	49	32	13	108	35	82	74	78	71	105	39	21	70	19	79	32	57	22	64	24	23	36	36	55	47	27	47	49	52	75	46	57	59	63	63	51	53	71	80	53	45	64	29	58	74	61	44	31	74	35	39	62	77	50	36	78	16	43	42	67	63	84	60	35	50	59	47	63	34	59	61	48	86	48	51	48	47	80	43	44	54	48	49	40	52	73	84	43	52	53	56	46	80	56	47	32	76	52	64	65	67	34	77	61	90	64	34	31	34	29	81	54	63	30	36	44
LOC111132171	6	15	11	21	13	10	10	12	7	11	12	16	8	4	17	7	7	19	7	29	11	5	8	13	17	3	16	10	7	14	11	10	6	10	15	19	10	21	15	13	11	11	7	9	18	3	8	9	10	8	8	21	12	12	8	16	6	11	7	8	8	12	3	10	11	19	15	9	18	5	13	6	7	11	9	15	13	7	31	15	15	11	15	5	11	9	9	5	6	8	9	14	9	15	10	3	8	12	12	11	12	9	14	21	14	43	16	38	10	19	4	14	16	9	13	9	14	10	9	19	12	14	8	15	11	15	14	17	30	7	6	26	4	12	13	8	15	22	11	9	5	11	13	24	12	10	19	10	28	20	8	15	11	19	7	13	5	17	21	19	10	22	21	12	9	15	13	17	15	19	10	12	13	12	13	18	9	7	11	22	11	13	17	15	9	18	13	12	8	10	30	24	LOC111132171	10	20	13	12	16	14	8	8	11	14	13	10	12	8	19	4	12	14	12	18	5	4	5	11	14	6	20	18	13	13	11	5	4	8	15	12	10	17	16	13	10	7	6	15	16	6	8	8	7	7	13	13	8	10	6	11	10	3	4	13	6	7	4	9	12	13	13	6	13	5	10	10	5	6	8	21	8	10	22	11	14	7	14	8	16	8	15	5	9	8	8	11	8	16	6	8	6	19	9	9	12	12	15	13	15	16	10	21	14	24	6	14	7	8	16	10	19	15	8	10	12	13	7	11	16	7	5	24	25	8	11	22	6	7	16	7	21	19	7	12	12	9	12	14	13	12	7	14	18	14	9	10	17	17	14	18	5	14	14	14	12	16	10	4	11	6	10	15	7	16	22	7	7	12	12	19	8	11	9	14	11	16	4	14	11	22	12	12	8	15	21	17
LOC111115278	23	24	76	34	41	33	57	7	32	14	91	83	12	53	41	36	12	51	73	45	8	28	13	82	7	33	81	61	56	54	24	13	49	18	34	57	13	43	43	78	51	130	50	54	57	40	16	32	40	14	43	69	109	60	37	20	39	17	28	24	30	41	32	28	43	24	51	24	38	24	39	20	15	17	44	41	42	24	21	54	15	43	54	28	74	27	47	31	43	14	41	24	31	29	48	32	48	55	40	70	61	23	44	53	25	54	51	59	48	44	26	47	55	49	59	43	58	55	41	42	55	55	22	54	57	38	34	70	85	64	51	57	27	48	43	41	38	49	34	34	51	49	41	48	41	32	40	38	97	74	46	48	19	65	41	55	46	47	25	25	46	54	41	50	45	66	79	62	51	79	41	40	44	40	60	54	41	45	32	49	75	52	45	36	46	40	59	62	44	32	33	48	LOC111115278	27	38	60	28	61	25	51	8	32	10	66	93	23	34	45	41	9	46	73	24	13	27	7	64	10	41	88	48	54	53	27	13	35	11	36	39	33	27	34	73	55	118	49	51	55	56	10	28	43	15	41	73	95	80	39	21	30	26	32	21	26	27	27	17	43	24	62	28	41	23	38	14	9	15	49	32	44	15	17	33	25	27	65	30	80	31	55	22	55	11	44	22	37	15	41	28	35	39	34	67	39	22	64	59	30	52	60	56	53	55	30	57	33	42	62	38	33	48	45	34	50	65	36	44	41	33	38	65	73	64	48	56	19	45	45	49	43	61	27	31	53	63	31	30	24	38	66	42	79	51	29	40	40	63	53	38	33	48	33	34	45	35	42	43	27	56	75	51	35	60	39	37	55	45	51	59	40	38	44	70	66	60	39	35	66	35	64	58	29	33	28	67
LOC111120647	0	0	4	0	2	1	0	0	0	0	7	0	0	0	0	0	0	1	0	1	0	0	0	0	1	0	0	0	0	0	0	0	0	0	1	0	0	1	0	0	0	0	0	0	0	0	0	0	0	0	1	0	0	1	0	0	0	0	0	0	0	0	0	0	0	0	0	0	4	0	0	1	0	0	0	0	0	0	0	0	0	0	0	0	1	0	0	0	0	0	0	0	1	0	0	0	0	0	0	0	0	0	0	0	0	0	2	0	0	0	0	0	0	0	0	0	0	0	0	0	0	0	0	0	0	0	0	1	0	0	0	0	0	0	0	0	2	0	0	1	0	0	0	0	0	1	0	0	0	0	0	0	0	0	0	0	0	0	0	0	0	0	0	0	0	1	0	0	0	0	0	0	0	0	1	0	0	0	0	0	0	0	1	0	0	0	0	0	0	0	0	0	LOC111120647	0	0	0	0	0	0	0	0	0	0	0	0	0	0	0	0	0	0	0	1	0	0	0	0	0	0	0	0	0	0	0	0	0	0	0	0	0	1	0	0	0	0	0	0	0	0	0	0	0	0	0	0	0	0	0	0	0	0	0	2	0	0	0	0	0	0	0	0	1	0	0	0	0	0	0	0	0	0	0	0	0	0	0	0	0	0	0	0	0	0	0	0	0	0	0	0	0	0	0	0	0	0	0	5	0	0	0	0	0	0	0	0	0	0	2	0	0	0	0	1	0	0	0	0	0	0	0	0	0	0	0	0	0	0	0	1	0	0	0	0	0	0	0	0	0	0	0	2	0	1	0	0	0	2	0	0	0	0	0	0	0	0	0	0	0	0	0	0	0	0	0	1	0	0	1	0	0	0	0	0	0	0	2	0	0	0	0	0	0	1	0	0
LOC111120635	28	0	5	1	5	2	5	0	6	1	12	0	0	0	2	3	0	2	0	4	0	2	1	0	0	3	6	1	10	2	1	1	3	0	9	0	3	0	5	0	4	0	2	4	0	2	6	3	2	2	2	3	0	3	3	3	3	1	3	4	2	1	0	2	4	1	0	1	14	1	5	0	1	0	5	0	1	2	1	2	2	6	0	3	0	4	1	0	8	1	7	2	10	1	3	0	14	0	3	0	2	0	5	7	4	13	5	2	4	2	8	6	14	7	7	4	5	11	0	1	1	2	5	6	1	8	1	0	9	1	3	4	4	6	0	0	7	9	2	1	2	4	3	3	4	7	4	5	1	13	5	6	6	12	3	4	6	11	0	4	6	3	8	1	0	2	3	12	16	15	8	7	4	2	9	9	1	4	6	15	4	11	2	5	4	9	5	6	13	2	2	2	LOC111120635	22	0	7	0	5	1	3	0	4	0	5	0	3	0	0	2	0	1	1	4	0	2	0	0	0	5	5	0	3	6	1	0	5	0	6	0	7	0	6	0	3	1	1	7	0	1	6	5	3	0	5	1	1	3	5	3	2	0	2	8	2	0	1	0	0	0	7	3	12	1	4	1	2	2	13	1	4	0	0	8	0	6	0	0	0	7	0	0	4	1	8	1	4	0	1	0	2	5	1	1	1	0	5	4	1	6	9	3	5	2	6	7	12	2	7	3	3	3	0	2	2	2	4	3	1	6	3	1	4	2	1	3	2	7	4	0	5	4	1	4	0	2	2	7	5	1	7	2	4	10	6	3	7	6	1	4	3	11	3	4	3	9	6	0	6	3	5	7	12	11	14	6	2	2	2	3	2	2	5	11	6	21	1	8	4	4	8	7	11	6	1	1
LOC111114449	0	0	0	0	3	2	1	0	0	0	1	2	0	0	2	1	0	1	0	3	1	0	0	0	0	2	1	1	0	1	0	0	0	0	0	0	1	0	1	0	2	0	2	0	0	1	0	2	8	5	4	0	0	2	1	0	0	0	1	0	2	0	0	0	1	1	1	0	0	0	0	0	3	0	2	0	0	0	1	0	4	0	0	2	0	1	0	0	0	0	0	2	1	0	0	0	5	3	3	3	1	1	0	2	1	1	0	0	4	0	1	1	4	1	3	2	1	2	0	0	10	5	2	0	0	0	0	0	2	4	0	1	0	0	0	0	3	3	2	0	0	1	1	0	2	0	3	3	2	3	1	0	0	2	0	0	2	0	0	0	2	1	0	1	0	1	0	8	4	0	1	1	4	0	2	6	1	3	2	3	3	2	0	1	4	0	1	3	3	1	0	4	LOC111114449	1	1	3	0	3	1	0	0	0	1	2	1	0	0	3	1	1	1	0	1	1	0	0	0	0	0	0	1	0	2	0	0	2	0	2	0	0	0	2	0	1	0	1	1	0	0	0	1	2	1	1	0	0	2	1	0	0	0	0	0	0	0	0	0	0	0	0	0	1	0	4	0	2	0	0	0	0	0	0	0	3	0	0	2	3	0	0	0	2	1	1	0	0	0	4	0	0	1	1	2	0	1	0	1	0	3	2	0	1	0	2	3	2	0	2	3	4	2	0	2	4	4	1	0	0	0	1	2	4	1	1	1	1	0	0	0	4	1	2	0	0	0	2	1	0	0	5	6	4	3	1	2	0	4	2	0	1	1	3	0	0	0	0	0	0	0	0	9	2	2	1	1	3	1	5	7	4	3	1	3	2	1	2	3	1	1	0	2	0	5	0	3
LOC111109466	2	11	11	8	4	0	1	1	3	0	7	0	0	10	7	5	0	3	1	7	1	2	14	2	0	3	5	5	6	2	6	3	7	1	1	0	14	7	4	0	0	0	6	7	1	5	2	6	4	1	14	3	0	10	4	5	3	0	2	9	8	4	4	4	1	4	2	2	11	5	20	4	10	1	6	2	10	5	7	10	5	4	2	5	1	4	5	1	7	6	0	14	7	1	2	4	2	3	4	2	2	3	6	9	12	3	10	1	4	1	1	4	0	4	12	5	3	3	0	6	11	4	9	2	16	3	2	5	12	1	9	10	5	4	7	4	4	8	12	7	6	9	5	5	1	1	7	3	0	2	3	6	9	5	4	10	4	10	10	7	5	9	13	8	16	8	14	4	6	9	10	5	15	13	13	5	3	7	3	14	13	17	6	11	7	7	12	12	5	8	7	12	LOC111109466	7	8	12	5	4	0	7	0	4	0	2	1	0	2	2	2	0	7	0	3	1	1	12	0	4	5	11	3	2	3	7	0	4	2	6	6	7	4	5	0	3	0	6	7	1	4	0	6	3	3	13	3	0	5	5	4	1	1	5	10	8	5	2	3	5	1	6	4	5	2	21	5	6	6	8	4	10	4	9	9	8	10	0	16	2	4	3	4	4	7	3	12	8	2	2	3	2	2	5	3	6	1	10	6	8	6	4	3	4	4	0	3	1	11	7	6	4	5	3	6	14	6	4	6	12	1	5	1	8	9	5	14	5	6	4	2	3	2	7	7	5	10	5	5	6	15	6	6	8	5	3	4	7	4	4	11	5	3	14	8	5	13	8	10	11	9	9	10	5	6	10	7	4	6	15	14	4	7	4	5	13	21	6	10	10	11	12	14	5	6	9	15
LOC111109473	11	0	0	10	5	4	11	0	6	0	1	1	0	5	7	8	0	5	2	2	0	5	2	0	0	7	8	2	2	3	3	3	2	1	8	10	2	6	1	1	9	0	11	1	0	1	0	8	4	3	11	1	1	5	3	3	4	1	7	1	5	2	4	2	5	5	6	5	6	2	3	5	3	2	14	0	30	2	2	4	0	16	1	9	0	6	6	0	3	0	7	2	1	2	12	5	3	4	8	3	2	3	8	1	0	6	5	0	4	5	2	8	3	2	3	5	9	0	3	4	3	10	10	4	9	2	1	3	6	6	2	6	7	5	5	1	1	5	10	4	2	4	2	2	6	5	5	4	2	7	9	1	14	4	6	9	4	2	2	3	5	4	9	1	9	10	4	9	7	3	0	2	13	3	4	10	6	4	8	5	9	7	4	3	5	5	11	8	4	6	7	3	LOC111109473	10	4	1	8	4	7	10	0	5	0	3	1	0	11	3	1	0	7	1	3	0	0	3	4	0	6	9	12	3	11	1	5	6	3	8	9	2	12	3	3	4	1	8	3	1	4	1	10	6	3	10	0	1	5	5	1	5	2	4	1	0	2	4	0	4	2	7	1	12	2	2	0	6	0	6	1	15	1	5	5	0	8	1	10	2	3	4	1	5	4	10	0	1	4	4	1	5	4	3	4	10	4	8	2	3	8	3	3	3	5	1	2	6	0	1	2	8	1	3	1	3	10	6	1	4	9	12	6	3	4	2	9	2	7	7	1	3	5	11	1	6	2	7	4	2	1	6	10	10	5	6	4	3	2	6	2	3	2	3	5	4	3	11	2	4	11	7	9	7	6	2	3	13	0	4	12	5	2	3	3	4	6	3	1	10	6	9	4	7	1	12	2
LOC111109490	35	2	27	0	20	1	19	0	31	0	16	3	0	22	8	14	0	8	3	16	2	14	2	1	0	6	42	4	60	25	8	3	13	8	7	3	6	3	10	3	14	0	19	40	0	12	3	3	20	5	15	1	2	19	17	3	7	3	12	5	5	3	5	4	13	12	15	6	31	3	23	1	5	2	23	5	18	4	1	11	11	5	5	18	4	7	13	1	14	0	19	4	4	4	8	3	7	8	13	18	12	6	9	24	3	27	12	11	14	15	6	14	15	13	4	16	7	22	16	7	17	7	3	13	15	10	13	16	49	12	13	25	11	11	13	18	8	18	12	28	17	28	23	12	10	24	7	18	31	25	24	18	11	19	11	19	10	12	9	10	13	14	12	17	10	22	19	33	11	21	17	14	34	7	15	26	9	27	18	33	18	29	9	14	15	21	21	17	14	9	9	17	LOC111109490	32	2	21	4	18	3	14	3	29	0	18	1	0	26	6	8	0	12	4	26	0	6	2	2	0	10	44	9	44	29	9	1	9	3	14	1	12	8	14	0	18	0	16	31	0	17	1	9	18	2	9	4	0	20	27	4	9	0	11	4	3	6	12	0	8	19	12	2	39	5	26	0	0	1	22	14	22	2	1	5	5	13	3	26	9	5	13	0	9	2	25	2	5	1	11	3	5	9	7	23	16	1	7	23	0	39	9	9	9	13	10	14	16	20	12	21	4	17	9	11	17	10	8	19	13	14	9	15	39	14	7	21	5	11	9	16	17	14	10	11	16	29	20	24	8	17	12	8	29	15	14	12	13	17	12	21	13	14	8	9	10	14	7	15	7	14	12	25	14	21	15	8	36	9	17	31	3	25	22	37	22	26	12	11	10	12	16	18	21	7	3	14
LOC111113921	7	0	5	1	2	1	7	0	9	0	8	0	0	8	6	5	2	0	0	2	0	2	1	0	2	3	11	0	9	1	2	1	3	0	9	1	1	2	1	0	2	0	10	9	0	4	0	0	3	0	13	0	0	3	13	3	2	0	6	7	2	2	4	2	3	7	1	5	7	2	2	0	0	0	3	0	6	4	3	1	8	4	0	3	1	5	6	0	4	0	6	1	1	0	4	0	1	2	2	3	9	0	9	9	3	7	4	11	8	3	4	4	2	6	15	10	5	4	3	4	3	8	1	5	9	6	1	1	22	2	2	4	2	0	2	5	2	7	18	4	4	7	4	13	3	7	8	4	5	2	11	3	9	4	7	4	3	3	4	2	3	3	2	4	1	2	6	7	2	3	4	5	7	2	4	7	1	7	4	6	7	4	4	8	1	5	4	7	6	3	1	5	LOC111113921	7	0	1	3	7	0	8	0	2	1	8	0	0	5	8	8	0	0	1	3	0	1	3	0	0	3	16	3	10	2	3	2	5	2	3	2	2	0	3	2	2	0	8	15	0	2	0	0	7	0	13	0	0	8	4	5	1	2	1	5	2	2	0	0	2	0	5	2	6	0	2	0	1	0	0	1	11	2	1	1	5	5	0	8	0	3	2	0	4	0	3	0	2	1	5	0	0	2	4	2	3	0	8	4	1	13	6	3	18	5	7	0	2	4	11	9	3	5	1	4	3	4	2	3	4	5	2	2	14	4	1	5	1	5	4	8	7	7	17	0	5	3	7	2	1	5	2	3	7	5	5	4	5	6	1	3	0	2	5	10	2	3	5	5	4	3	7	7	2	1	5	3	10	8	4	3	0	5	3	6	7	3	5	5	4	10	5	7	4	1	1	3
LOC111131018	0	0	0	0	0	0	0	0	0	0	0	0	0	0	0	0	0	0	0	0	0	0	0	0	0	0	0	0	0	0	0	0	0	0	0	0	0	0	0	0	0	0	0	0	0	0	0	0	0	0	0	0	0	0	0	0	0	0	0	0	0	0	0	0	0	0	0	0	0	0	0	0	0	0	0	0	0	0	0	0	0	1	0	0	0	0	0	0	0	0	0	0	0	0	0	0	0	0	0	0	0	0	0	0	0	0	0	0	0	0	0	0	0	0	1	0	0	0	0	0	0	0	0	0	0	0	0	0	0	0	0	0	0	0	0	0	0	0	0	0	0	0	0	0	0	0	0	0	0	0	0	0	0	0	0	0	0	0	0	0	0	0	0	0	0	0	0	0	0	0	0	0	0	0	0	0	0	0	0	0	0	0	0	0	1	0	0	0	0	0	0	0	LOC111131018	0	0	0	0	0	0	0	0	0	0	0	0	0	0	0	0	0	0	0	0	0	1	0	0	0	0	0	0	0	0	0	0	0	0	0	0	0	0	0	0	0	0	0	0	0	0	0	0	0	0	0	0	0	0	0	0	0	0	0	0	0	0	0	0	0	0	0	0	0	0	0	0	0	0	0	0	0	0	0	0	0	0	0	0	0	0	0	0	0	0	0	0	0	0	0	0	0	0	0	0	0	0	0	0	0	0	0	0	0	0	0	0	0	0	0	0	0	0	0	0	0	0	0	0	0	0	0	0	0	0	0	0	0	0	0	0	0	0	0	0	0	0	0	0	0	0	0	0	0	0	0	0	0	0	0	0	0	0	0	0	0	0	0	0	0	0	0	0	0	0	0	0	0	0	0	0	0	0	0	0	0	0	0	0	0	0	0	0	0	0	0	0
LOC111129414	4	0	0	0	0	0	2	0	1	0	3	0	0	1	0	2	0	1	0	0	0	1	0	0	0	1	1	0	2	0	0	0	0	0	1	0	1	0	2	0	0	0	7	0	0	2	0	2	1	0	1	0	0	2	0	1	1	0	0	1	0	0	1	1	1	0	0	0	1	3	2	0	1	0	4	0	1	1	0	2	2	1	0	0	0	0	0	0	0	0	6	0	3	0	3	0	0	0	1	3	1	0	1	0	0	1	0	3	0	0	1	0	0	1	1	0	2	0	2	0	4	0	3	0	3	3	2	0	4	0	0	1	4	0	1	0	1	2	1	1	1	4	3	2	0	1	0	1	2	3	4	0	0	2	0	0	1	0	0	3	2	2	2	0	0	1	1	1	0	3	3	1	2	2	1	1	1	2	2	3	1	3	1	1	3	2	4	2	0	1	2	1	LOC111129414	3	0	0	0	0	0	5	0	1	0	3	0	0	4	0	1	0	0	0	0	0	1	0	0	0	0	1	1	9	0	0	0	0	0	0	0	2	0	4	0	0	0	4	0	0	0	0	2	0	0	0	0	0	1	0	1	1	0	1	0	1	0	0	2	0	0	0	1	0	0	2	0	1	0	4	0	0	0	0	0	1	1	0	1	0	0	1	1	0	0	2	0	0	0	4	1	0	0	2	3	1	1	0	0	0	0	3	1	3	0	1	1	0	0	1	2	0	0	0	0	3	0	0	0	0	4	0	0	4	0	0	1	2	1	0	1	0	0	1	0	2	1	0	0	0	0	1	1	3	3	4	2	2	1	1	0	2	1	3	2	0	0	3	0	0	0	1	0	0	1	2	0	5	2	0	1	1	5	0	10	1	0	0	1	1	1	1	5	1	3	1	0
LOC111103274	0	4	0	5	1	8	0	2	0	1	0	0	1	0	1	1	1	1	0	0	1	0	1	4	0	1	3	1	0	4	0	2	1	0	0	3	0	5	1	0	0	0	0	0	0	1	3	1	1	0	0	0	0	0	3	2	0	0	3	3	1	3	0	1	0	0	0	0	2	0	1	1	1	2	2	1	1	0	2	2	2	1	0	0	0	0	1	0	0	0	1	2	0	0	0	0	3	0	2	0	1	1	2	0	4	0	1	0	0	0	0	0	0	0	3	2	0	0	1	0	1	0	1	1	1	1	3	0	1	0	0	3	1	0	5	1	1	0	2	2	0	0	0	0	0	0	3	0	0	5	0	1	1	2	1	0	0	0	5	0	1	1	0	0	0	1	2	0	0	1	7	2	2	0	0	0	0	2	1	1	4	1	1	1	0	2	2	0	3	0	1	0	LOC111103274	1	0	0	2	0	9	0	3	2	0	0	0	0	2	1	0	0	0	0	0	0	0	0	0	1	2	1	0	0	0	0	2	0	0	3	4	0	5	3	0	0	0	0	0	0	0	0	0	1	2	1	0	0	0	1	1	0	1	1	3	1	6	0	0	2	1	1	0	2	0	0	1	1	1	0	2	0	0	0	0	0	2	0	0	0	0	0	2	0	0	0	3	1	0	2	0	0	0	3	0	2	1	3	0	0	0	0	0	0	1	2	1	2	0	3	0	0	0	3	1	1	0	2	0	0	0	1	0	0	0	4	2	0	2	1	0	2	0	2	0	1	0	0	0	0	2	1	1	1	1	0	2	4	1	6	0	0	0	0	0	2	1	0	0	2	2	2	0	0	2	6	2	4	0	0	0	0	0	1	0	1	1	1	1	0	1	1	2	0	1	5	1
LOC111118051	14	14	20	21	11	36	13	14	9	2	21	90	9	14	49	9	3	9	95	9	10	8	11	43	8	6	28	16	11	14	13	14	6	14	13	23	8	28	4	65	11	85	10	13	63	16	14	13	10	11	15	63	68	22	12	9	23	13	18	6	8	24	7	18	13	35	19	10	19	13	8	19	11	20	5	29	21	16	16	20	9	14	49	12	57	16	22	11	19	18	20	11	14	16	17	26	10	15	14	6	20	26	9	14	12	18	13	14	10	9	11	15	14	18	18	9	13	18	12	11	27	14	7	12	11	7	13	13	26	7	14	4	7	20	11	9	12	8	21	14	19	6	10	13	19	10	22	9	18	8	21	20	13	19	17	11	15	14	24	15	18	7	13	26	11	11	21	14	20	21	25	6	31	6	22	14	19	7	15	16	27	12	15	7	21	12	17	4	15	13	37	7	LOC111118051	13	18	18	18	14	26	16	25	12	8	18	68	10	9	42	10	10	9	103	9	8	3	9	37	6	6	33	20	14	17	18	25	14	11	7	36	14	20	12	62	14	50	13	22	61	17	5	12	8	11	22	56	88	20	22	13	17	11	14	14	5	25	11	34	17	25	17	18	11	20	11	7	9	19	12	24	14	16	12	14	12	13	41	10	52	6	19	13	10	16	25	16	5	19	14	28	9	15	11	8	25	24	17	17	12	12	19	8	8	12	12	8	10	8	18	4	6	10	11	21	5	10	9	7	12	5	22	25	19	13	19	12	12	15	12	16	21	16	9	16	16	12	14	10	15	5	21	5	15	11	14	20	25	14	17	4	17	13	9	11	20	10	13	21	14	16	22	6	14	11	18	15	21	11	20	18	23	20	13	16	13	7	13	16	26	11	31	8	16	7	43	12
LOC111101512	33	69	40	68	43	75	25	57	49	54	64	119	30	25	39	25	33	27	98	32	55	17	16	91	45	22	40	27	38	41	35	58	17	51	20	108	35	45	39	154	29	86	44	64	94	37	37	31	20	32	32	86	160	37	24	59	22	62	21	22	20	111	19	46	28	123	34	72	49	45	23	50	17	73	26	84	33	70	34	19	27	25	96	34	105	31	27	53	22	50	28	52	23	91	27	93	22	30	27	25	42	112	47	28	11	53	31	44	41	44	19	49	19	55	37	28	66	53	19	34	32	34	24	38	26	37	14	46	76	36	23	29	20	44	29	37	26	40	17	35	32	37	31	31	31	30	32	37	36	50	31	35	24	30	31	29	17	43	27	42	35	42	33	34	38	29	26	24	38	46	38	19	54	33	30	38	15	36	29	36	32	46	21	27	32	26	49	53	37	29	137	21	LOC111101512	36	45	33	83	38	83	24	53	42	33	50	131	30	24	75	34	31	34	82	22	41	10	23	63	54	26	30	37	25	40	21	57	22	48	26	98	19	25	21	136	23	85	32	37	75	15	37	25	21	38	29	71	134	47	24	62	18	57	20	35	12	115	14	59	22	133	31	57	49	27	24	45	13	47	27	87	38	64	35	28	20	30	80	26	113	26	27	63	30	51	26	40	24	84	27	92	19	25	20	16	28	93	41	17	16	48	25	28	33	48	8	48	24	46	28	42	33	46	27	36	30	45	15	34	25	38	27	39	63	38	15	30	17	36	29	36	28	45	18	19	25	37	27	36	27	23	28	17	34	45	34	35	29	32	9	35	16	40	20	24	28	41	28	37	29	42	21	28	33	36	40	29	39	29	28	42	18	39	33	33	34	43	22	28	28	31	35	41	33	25	121	29
LOC111101521	0	0	0	5	1	2	0	0	2	0	0	1	1	5	8	7	1	3	14	2	0	3	2	9	0	4	1	6	0	5	0	4	1	0	1	1	0	1	1	5	3	15	7	8	14	3	0	7	0	3	4	0	10	6	0	0	1	0	1	0	1	1	0	0	6	0	5	0	0	0	3	0	1	0	1	2	3	3	1	1	0	3	1	3	2	4	0	0	2	0	0	0	0	2	3	1	1	1	0	0	4	5	7	8	0	2	6	2	6	2	1	0	1	0	8	8	5	10	2	4	0	5	13	7	0	0	1	2	1	2	1	3	3	2	3	3	0	7	6	1	0	1	0	1	1	1	6	1	8	4	2	1	1	3	0	0	1	7	0	2	3	3	0	1	0	2	1	3	3	0	1	4	3	1	2	3	5	2	2	0	9	6	3	0	3	4	3	4	4	2	3	0	LOC111101521	1	2	0	9	0	6	4	0	0	0	0	0	0	2	8	8	0	0	14	3	1	6	0	12	0	2	0	2	2	3	1	3	0	0	0	0	0	0	1	9	0	4	10	2	8	4	0	6	0	4	4	0	7	0	0	0	1	1	0	0	0	0	0	0	1	2	2	3	0	0	1	0	1	0	0	2	3	1	0	1	0	3	2	2	0	3	0	1	1	0	0	0	0	1	0	0	2	2	4	5	1	4	2	9	1	7	4	1	4	0	1	3	2	0	5	4	8	5	2	2	1	2	4	2	1	2	2	2	0	6	3	2	2	6	0	1	2	14	2	0	0	1	0	4	0	1	6	0	8	1	3	3	2	4	0	1	0	2	1	0	3	2	2	2	0	4	1	1	5	2	0	1	0	0	1	6	2	3	9	3	5	6	2	1	4	4	2	2	3	1	1	2
LOC111128818	18	31	19	17	42	21	32	41	44	32	37	64	27	36	43	19	19	43	38	23	32	13	9	35	21	38	102	46	57	49	18	26	22	15	24	21	17	24	32	65	39	81	36	80	67	51	27	32	37	25	48	49	56	49	39	14	27	26	27	21	16	41	23	21	33	15	61	17	16	25	28	32	17	24	39	33	52	20	12	43	22	38	41	41	28	33	30	24	22	42	31	32	12	24	46	23	29	29	18	54	34	25	28	40	6	51	31	39	30	38	23	28	21	33	22	43	41	42	30	45	26	54	35	49	19	29	22	29	47	71	33	54	20	28	27	34	17	48	26	41	37	38	22	28	26	29	23	22	62	61	27	53	29	60	39	54	30	28	30	54	36	39	27	36	43	28	46	31	34	54	31	22	33	25	38	38	47	35	29	31	43	47	40	30	44	51	46	38	47	32	21	35	LOC111128818	21	33	16	22	27	27	30	37	46	22	36	64	29	35	41	30	19	37	34	22	33	12	6	30	24	32	81	43	53	41	12	19	25	12	27	32	11	47	38	55	27	65	37	75	63	41	15	32	28	24	48	42	71	55	29	15	33	19	22	25	20	32	32	28	17	20	40	25	19	24	19	26	7	14	36	36	50	17	6	54	23	53	38	38	17	29	37	18	28	22	25	14	10	12	35	27	35	34	23	46	42	27	24	39	6	55	33	53	26	54	24	40	25	46	16	32	42	51	32	38	31	55	37	49	17	44	27	57	48	65	29	31	21	27	32	24	11	36	32	38	24	24	24	32	21	27	27	26	47	53	27	44	47	59	36	38	13	41	31	41	37	42	29	40	33	32	42	32	32	48	30	35	26	25	36	27	40	25	26	31	54	42	27	25	44	39	40	23	41	22	34	25
LOC111128808	12	31	29	39	37	41	14	16	25	12	23	262	13	11	55	11	6	15	138	26	21	4	10	102	12	14	44	28	27	20	16	46	19	28	13	60	22	24	22	186	18	134	25	31	167	17	9	18	16	9	21	183	200	19	20	27	13	9	8	17	9	70	9	39	13	70	15	22	27	8	23	9	6	31	23	27	7	40	13	31	25	19	228	4	157	28	16	24	19	28	13	13	11	41	13	36	8	18	17	19	21	52	12	17	9	19	15	13	13	29	9	29	16	11	12	6	15	7	11	15	13	20	13	23	12	14	6	24	32	16	12	31	6	20	16	22	13	25	16	14	20	22	8	20	9	17	13	12	14	24	19	14	15	17	13	16	2	31	17	13	6	17	13	9	13	20	29	15	24	26	24	10	21	18	24	23	19	26	13	24	28	19	16	13	21	22	27	19	18	8	51	17	LOC111128808	19	40	19	32	24	32	16	7	21	7	29	244	14	9	68	12	5	19	134	20	8	4	9	98	21	15	25	30	20	12	20	35	11	29	8	42	18	29	32	188	28	157	16	28	165	12	8	18	24	12	16	167	194	25	11	18	14	12	8	13	12	59	7	48	9	91	21	23	27	13	20	15	4	22	27	30	14	43	11	25	23	22	217	8	185	25	15	15	12	20	15	13	22	50	15	38	13	14	6	10	25	54	7	12	13	27	18	11	22	13	9	16	14	14	17	13	14	7	17	20	17	24	15	25	16	19	12	24	37	15	10	20	7	18	15	21	13	27	21	10	14	12	16	16	13	18	23	22	18	20	11	8	13	28	9	20	12	24	7	7	15	18	20	18	13	19	16	21	23	20	19	10	14	18	14	25	9	23	11	19	21	22	18	8	22	23	14	25	8	13	41	17
LOC111100849	4	21	4	3	6	20	4	7	0	11	0	0	9	3	3	5	7	2	12	5	15	0	4	2	3	5	4	19	1	0	3	16	2	34	0	3	3	14	2	5	3	0	4	0	1	5	12	1	0	9	0	1	0	5	2	4	2	1	1	2	0	7	0	340	2	2	2	6	5	9	0	7	1	3	0	100	2	11	83	0	1	1	4	1	2	0	2	4	5	4	0	7	0	177	0	221	3	1	1	1	2	4	0	1	1	1	1	4	0	9	4	1	0	1	0	0	1	5	0	1	2	0	8	0	1	0	0	5	2	6	10	8	3	11	0	1	2	2	2	3	1	4	9	0	12	0	0	1	5	0	0	1	1	2	1	4	4	10	3	3	2	1	2	17	1	7	0	0	1	4	9	0	0	5	1	0	2	0	1	1	5	0	0	6	6	10	1	0	2	13	8	2	LOC111100849	4	21	4	8	6	14	1	6	1	18	0	0	12	1	2	3	8	0	5	6	11	2	2	3	11	2	1	15	1	0	3	8	2	35	2	3	0	9	0	4	2	0	6	0	3	2	13	2	1	13	0	0	0	4	0	1	5	2	5	12	0	8	0	336	2	0	2	10	1	6	0	6	3	7	0	115	0	6	72	1	0	0	5	0	1	1	2	5	2	3	1	6	2	156	0	195	1	3	3	0	1	5	0	6	2	1	0	4	0	5	6	1	0	3	1	2	0	1	0	2	4	2	3	0	1	0	0	6	3	4	3	11	0	9	4	0	0	0	2	3	1	2	0	0	11	1	0	0	2	1	1	4	2	7	0	6	3	8	1	0	1	4	2	9	0	4	0	1	3	13	9	4	4	2	1	0	0	1	0	2	3	1	0	4	4	11	0	0	2	6	2	5
LOC111118190	22	6	20	16	37	3	19	1	25	0	35	0	0	22	5	23	0	22	3	23	0	13	28	0	3	25	24	36	17	28	25	5	40	15	42	1	14	2	36	1	21	0	25	19	0	25	3	33	18	6	42	5	0	63	17	5	31	0	42	3	13	2	9	3	17	4	28	8	22	9	17	4	19	5	37	6	39	5	8	35	4	31	4	35	7	30	35	2	29	2	53	8	20	5	41	0	52	28	19	41	47	2	28	34	24	21	27	36	30	16	25	32	29	38	27	26	22	28	36	43	34	29	36	49	38	34	40	45	21	39	41	44	31	45	22	30	26	25	26	37	43	34	61	26	61	37	45	27	70	46	56	56	51	21	45	69	31	61	39	45	54	40	34	43	30	30	58	27	62	66	47	23	62	43	70	39	36	27	50	52	51	63	41	43	115	54	50	41	60	46	38	36	LOC111118190	14	7	16	12	32	4	9	2	41	0	29	1	0	25	8	19	0	31	1	23	0	6	22	1	0	30	25	24	15	30	13	3	34	9	45	0	19	6	24	3	24	0	21	15	2	34	0	16	19	0	53	2	3	46	12	7	34	1	30	6	20	4	21	1	21	6	34	15	15	10	24	5	22	6	35	12	43	6	5	31	5	35	6	44	6	24	29	2	31	4	68	18	14	6	48	1	30	29	21	35	38	1	25	36	24	33	18	40	26	25	27	27	38	41	24	31	30	36	50	43	45	31	21	38	66	25	47	42	31	50	52	33	32	44	25	30	17	17	25	33	49	29	47	37	44	25	44	32	64	26	49	67	55	24	38	58	43	64	63	34	42	33	26	57	35	34	54	34	58	78	45	27	75	44	62	34	39	23	59	57	50	57	39	45	119	48	55	40	79	23	18	36
LOC111108767	44	90	67	55	65	95	39	43	34	40	97	124	51	30	93	16	30	30	234	56	69	21	26	204	54	24	19	36	19	42	46	45	23	34	72	114	34	21	25	181	32	334	42	32	181	23	50	29	38	43	59	236	243	44	44	43	38	84	37	16	22	103	39	30	28	74	59	44	58	38	41	56	27	65	52	100	40	34	18	46	6	27	158	45	151	48	63	36	63	55	45	8	50	49	30	80	21	15	28	15	35	106	27	26	15	30	32	35	54	29	37	21	41	33	32	19	39	30	20	9	40	24	32	24	32	27	22	22	30	24	42	22	14	30	40	21	27	36	43	19	25	22	42	24	41	21	61	7	52	34	41	40	47	27	37	15	22	27	29	30	34	35	33	23	34	31	53	23	49	35	47	27	40	21	57	27	51	20	26	24	62	27	36	33	48	25	37	18	43	29	138	26	LOC111108767	45	74	48	76	77	72	42	40	41	43	105	132	48	27	104	35	49	17	224	48	64	19	26	232	56	30	12	33	27	41	55	65	24	30	41	98	33	29	46	204	28	321	44	17	171	25	70	29	38	33	51	229	228	54	34	60	55	74	39	28	30	104	20	34	32	80	62	37	74	28	40	52	23	44	43	96	52	60	23	44	12	39	155	40	169	54	47	42	52	49	60	10	46	49	24	61	18	13	23	19	43	106	49	21	30	21	36	45	40	28	33	19	35	16	36	26	30	17	25	25	45	19	23	14	40	18	25	19	31	21	22	24	16	24	45	20	48	33	26	11	36	31	44	27	37	24	52	15	36	27	47	28	39	34	36	29	30	27	22	21	37	31	27	30	30	26	59	17	49	33	61	25	56	16	56	18	37	20	25	24	55	16	26	31	44	17	37	36	39	22	150	20
LOC111131814	4	10	2	2	1	4	4	2	2	7	7	0	4	4	2	0	4	2	2	8	7	1	2	1	2	4	3	4	2	6	1	9	1	5	4	4	5	1	2	0	6	0	3	2	1	3	0	2	1	0	4	3	2	4	4	2	4	3	4	3	4	4	2	2	2	3	2	2	6	1	0	0	6	0	6	0	1	0	7	1	1	1	1	3	4	3	3	1	3	1	8	5	5	0	5	4	4	2	3	1	1	1	7	4	7	3	1	6	8	3	1	5	5	11	7	10	1	8	12	2	4	5	5	0	5	4	0	1	10	3	4	0	1	5	7	4	9	9	6	5	4	3	6	5	1	1	3	5	1	3	6	4	11	8	8	8	3	0	5	2	6	3	3	3	3	5	13	4	4	12	8	5	7	3	1	8	8	1	5	3	3	10	5	6	7	2	6	6	6	3	0	2	LOC111131814	0	6	2	4	2	8	2	0	5	7	3	0	13	3	5	4	3	8	1	6	7	0	2	0	1	4	8	2	3	2	4	4	1	7	0	4	2	6	1	2	0	0	4	5	4	2	0	2	1	3	8	6	0	4	5	2	1	2	1	6	2	2	3	2	2	2	4	4	1	0	2	4	4	3	4	1	8	1	6	2	4	1	1	8	3	0	2	3	5	1	7	1	3	1	6	1	2	0	2	7	3	1	4	5	3	5	4	1	0	2	1	5	6	4	7	8	0	12	8	2	1	6	1	1	5	2	3	0	8	2	3	3	6	5	2	4	1	2	7	1	5	3	7	1	0	3	1	8	2	4	6	5	2	9	10	5	0	5	4	2	2	5	4	1	6	3	3	3	5	5	13	6	3	0	0	4	5	0	4	6	3	11	2	0	4	4	3	3	7	3	2	1
LOC111130762	67	48	72	82	62	53	37	31	57	11	61	45	15	30	98	43	12	70	70	85	14	22	61	50	12	53	58	79	46	55	54	58	46	53	47	31	28	131	56	53	41	55	34	113	61	35	8	79	55	11	88	131	71	69	55	95	58	18	48	111	49	120	45	104	45	93	77	103	77	126	54	30	90	44	47	103	109	107	53	79	210	44	64	64	32	55	51	100	61	55	71	82	57	55	57	47	44	32	69	46	79	50	57	43	61	63	56	57	56	45	51	61	64	68	92	55	68	62	55	39	73	56	50	38	73	48	64	56	71	72	58	40	30	63	48	52	70	65	38	43	52	46	63	57	100	49	62	36	73	62	63	59	78	48	57	43	68	61	66	40	40	64	80	73	54	48	61	65	78	55	63	41	93	69	75	68	71	60	70	58	78	74	83	67	97	42	80	54	75	62	103	57	LOC111130762	59	44	70	91	65	56	26	19	67	12	63	54	11	36	96	35	14	56	51	81	2	26	43	56	20	50	79	55	62	47	59	52	46	57	52	38	53	100	53	42	29	73	42	93	63	38	13	61	51	27	67	121	54	74	65	126	63	16	65	80	40	96	55	101	53	87	64	93	81	108	63	33	79	59	51	98	85	91	52	59	165	67	52	63	46	48	58	74	46	41	89	93	61	50	46	43	54	42	74	57	78	68	66	50	74	71	66	80	49	58	41	44	48	42	82	57	37	45	55	40	70	41	63	27	63	48	52	57	63	54	52	74	36	58	52	47	46	62	39	44	54	49	50	76	66	49	55	37	77	61	95	56	60	41	56	53	73	86	54	45	48	71	59	79	64	48	57	66	106	88	88	36	80	65	65	67	60	39	62	52	57	81	58	47	80	47	98	64	78	72	86	52
LOC111114063	1	2	1	24	1	12	4	5	2	2	1	1	0	5	0	3	0	1	5	0	5	2	0	7	0	0	2	1	2	14	2	7	0	2	2	9	1	6	1	0	0	3	1	0	0	0	3	0	1	0	0	3	1	2	1	2	1	4	0	3	1	14	0	4	1	3	2	17	0	2	0	0	2	2	1	11	2	13	1	1	0	1	1	0	0	0	3	11	2	5	1	1	0	10	0	1	0	0	0	1	0	11	2	0	0	0	2	0	6	1	2	6	2	3	2	0	2	0	0	1	0	0	0	0	1	2	2	0	0	0	1	1	0	3	1	0	0	7	0	0	0	2	0	0	3	0	0	0	2	5	0	0	0	0	0	0	1	0	0	0	1	0	2	2	0	3	3	0	0	1	4	0	1	0	0	0	1	3	0	1	0	1	0	0	3	0	2	0	1	1	6	1	LOC111114063	0	1	0	24	1	7	4	0	0	0	0	0	0	5	0	6	0	5	1	1	0	1	0	2	3	3	2	1	2	5	1	16	0	4	0	8	0	8	0	0	0	1	3	0	0	1	2	2	3	1	0	5	1	4	1	3	1	1	0	0	1	16	0	3	3	4	0	8	0	7	0	4	4	0	2	12	5	5	2	2	0	1	1	0	1	1	1	9	3	6	0	2	0	0	1	7	2	0	0	2	0	9	1	0	1	0	1	3	2	0	1	7	0	3	1	0	1	0	0	2	0	0	0	0	0	0	0	1	0	0	4	3	0	4	0	0	1	9	1	0	0	2	0	3	3	1	0	0	1	9	2	0	0	2	1	1	1	2	3	0	1	0	2	3	0	0	0	1	1	3	0	0	1	0	0	0	2	10	1	1	1	1	0	8	0	0	0	0	1	0	0	0
LOC111109437	0	7	0	0	0	10	0	1	0	8	0	2	1	3	0	1	1	0	0	0	0	0	0	1	2	0	0	2	0	0	0	4	0	35	0	5	1	5	0	0	0	0	0	1	0	0	9	0	0	5	0	2	0	0	0	8	0	0	0	1	0	8	0	11	0	1	0	1	0	0	0	0	0	0	0	28	0	2	1	0	0	0	0	0	10	0	0	3	0	0	0	0	0	11	0	13	0	0	0	2	0	4	0	0	0	0	0	0	0	0	0	0	0	0	0	0	1	0	0	1	0	0	1	1	3	0	0	2	0	0	0	0	1	0	1	0	0	0	0	0	1	0	2	0	0	0	1	1	0	1	1	1	0	0	0	0	1	0	0	1	0	0	1	1	0	2	0	1	0	0	0	0	0	0	1	0	0	0	0	0	0	3	0	1	1	0	0	0	0	0	6	0	LOC111109437	0	8	0	0	0	5	0	7	0	4	1	1	0	1	0	1	0	0	0	0	4	0	0	1	0	0	0	1	0	0	0	6	0	30	0	4	0	1	0	0	0	2	0	0	0	0	10	0	0	13	0	1	1	0	1	12	0	0	0	1	0	1	0	8	0	0	0	2	0	0	0	1	0	1	0	28	0	0	6	0	0	1	0	1	10	0	0	0	0	1	0	0	0	11	0	14	1	1	0	0	0	3	0	0	0	0	0	0	1	0	0	0	0	0	0	0	0	0	0	0	0	0	0	0	1	0	0	1	0	0	0	2	0	1	0	0	0	0	0	0	0	0	0	1	0	0	0	0	2	1	1	0	0	0	0	0	1	0	0	0	0	0	0	1	1	1	0	1	0	0	0	0	0	0	0	2	1	0	0	0	0	1	0	0	0	1	0	0	0	0	7	0
LOC111127446	20	14	49	10	44	12	39	12	34	12	40	94	14	32	22	17	11	29	50	17	4	18	5	31	9	20	69	39	17	36	25	22	28	7	25	36	18	12	28	40	27	79	31	41	79	26	8	32	37	15	56	69	118	46	12	16	34	16	19	12	18	19	16	16	23	17	35	11	38	7	18	11	16	5	41	22	35	7	33	40	9	21	57	33	58	28	49	16	43	10	30	5	20	9	31	20	40	24	29	32	37	14	16	33	12	44	32	27	37	30	26	48	38	42	27	49	22	56	22	36	41	40	31	27	29	44	34	49	103	64	21	47	31	43	31	43	37	70	39	35	35	44	21	67	18	36	25	32	43	73	33	49	31	59	36	41	12	52	28	39	45	48	29	42	36	33	54	44	44	66	50	48	42	37	36	41	45	27	34	34	53	49	25	37	39	48	50	53	25	30	25	42	LOC111127446	26	8	31	17	36	17	31	15	17	7	32	86	14	27	16	35	6	31	47	21	10	16	2	30	9	29	53	38	17	37	18	23	38	5	25	34	19	13	23	32	25	96	26	31	58	28	8	33	28	15	47	66	116	47	31	17	36	11	12	8	22	22	16	7	23	22	32	17	26	3	16	15	22	8	22	21	33	7	45	32	1	21	31	24	58	30	48	8	39	8	35	5	13	9	33	18	31	38	25	35	50	19	25	43	19	44	36	33	34	36	19	43	16	40	34	30	27	34	19	42	40	31	34	39	39	47	24	60	86	40	35	32	21	44	35	34	29	61	28	38	39	46	21	68	12	20	32	27	37	57	25	50	32	35	32	35	26	51	24	38	36	53	32	40	41	33	38	35	37	59	35	43	53	32	28	58	45	25	32	34	23	47	18	31	45	50	49	73	30	39	20	47
LOC111127467	1	2	0	0	2	1	0	0	1	0	1	0	0	1	0	0	0	2	0	1	0	0	0	1	0	3	0	0	0	2	1	0	0	0	2	1	0	0	0	0	1	0	0	1	0	1	0	1	0	0	1	0	0	0	1	1	0	0	0	0	0	0	2	0	0	1	1	0	0	1	2	0	2	1	1	1	0	0	0	0	0	0	0	0	0	0	1	0	2	0	1	0	0	0	1	0	1	0	0	0	0	0	0	1	3	1	0	1	2	0	0	4	1	0	2	0	0	2	0	0	2	0	1	1	0	0	1	2	2	0	1	0	1	1	2	1	0	1	2	1	0	0	1	1	1	2	0	3	1	0	3	0	2	0	3	0	1	0	2	4	1	1	0	0	0	1	0	1	0	2	1	0	3	0	2	1	1	0	0	0	0	0	0	0	0	0	2	0	1	0	4	0	LOC111127467	0	1	1	0	4	0	0	4	0	0	1	0	0	0	0	2	0	1	0	1	0	0	0	0	0	2	0	0	0	0	0	1	2	1	0	0	1	1	0	0	0	0	0	2	0	2	0	1	3	0	0	2	0	2	1	4	0	0	3	0	1	0	0	1	1	0	1	1	0	1	0	0	2	1	0	0	3	0	1	1	0	0	0	0	0	0	2	0	0	0	4	1	0	0	0	0	0	0	0	0	0	0	2	1	3	1	0	0	0	2	0	0	0	1	0	2	0	1	0	0	1	2	3	1	0	3	0	0	2	1	1	3	0	0	3	0	0	2	1	0	0	0	1	0	2	0	3	0	2	1	0	0	3	0	0	0	0	1	0	3	1	2	1	1	1	1	1	3	1	0	2	0	7	1	0	0	2	0	2	0	2	0	0	1	2	1	1	0	0	0	2	0
LOC111102092	81	195	121	185	162	188	61	61	88	37	105	156	36	68	105	59	65	61	111	78	53	21	68	145	68	53	81	50	52	99	91	170	54	90	52	166	70	105	59	183	72	134	65	73	138	69	67	59	70	39	82	188	141	82	71	103	96	86	59	63	54	220	40	112	54	116	91	132	175	91	93	67	62	138	88	157	83	134	42	75	76	73	110	55	123	74	84	103	106	112	75	51	65	148	77	130	51	44	53	57	96	198	37	67	49	71	63	58	69	66	45	75	50	79	54	55	67	61	45	48	88	76	36	51	67	32	55	65	78	63	64	58	32	39	65	72	59	66	51	45	50	42	79	46	57	69	79	39	87	65	76	57	76	64	74	45	54	64	34	49	84	72	70	64	61	62	69	56	69	79	89	44	107	71	80	62	58	47	60	66	71	65	73	46	78	63	96	58	75	47	284	80	LOC111102092	84	222	146	148	151	173	63	66	86	25	118	134	56	63	90	58	61	75	104	53	58	19	76	136	62	59	85	48	44	82	97	165	60	79	54	132	68	74	61	181	62	124	67	79	117	58	65	64	85	52	99	188	168	87	77	127	65	96	67	56	57	205	46	105	57	113	89	124	147	80	90	80	60	124	83	151	78	134	34	69	47	65	134	79	118	84	68	103	105	101	70	58	68	140	68	143	57	44	67	49	72	174	27	71	54	83	66	48	57	73	49	54	66	60	48	61	58	74	49	46	81	63	37	69	45	44	56	40	91	65	47	65	29	55	58	55	51	66	53	44	61	52	67	47	51	51	59	38	97	74	65	60	56	65	79	40	56	58	49	51	57	58	61	83	77	80	67	70	68	94	95	47	94	50	58	57	63	53	59	71	66	81	76	55	84	48	87	50	59	53	288	63
LOC111115194	11	24	12	16	9	21	13	13	12	17	12	35	4	9	15	10	8	8	19	18	10	9	9	20	11	4	25	5	15	12	6	21	13	23	4	13	11	20	8	21	6	15	15	24	27	11	16	9	5	8	8	22	29	14	8	17	7	12	10	19	7	31	6	31	11	37	11	17	11	21	2	17	5	10	7	15	5	30	15	16	16	9	23	14	20	9	9	20	11	17	9	10	6	38	9	22	14	6	11	13	16	21	11	14	9	10	14	14	16	9	13	15	8	13	7	10	20	5	11	5	10	15	4	7	5	13	6	15	19	18	8	19	3	8	8	15	11	25	11	5	6	4	12	13	5	5	8	7	10	19	4	5	12	14	4	9	7	17	6	15	13	12	11	6	7	18	12	22	3	11	13	4	6	10	7	4	14	14	11	15	27	15	13	5	7	17	9	18	8	11	32	16	LOC111115194	13	21	22	17	12	10	9	8	16	25	9	30	9	13	26	14	10	15	12	10	11	5	3	29	15	5	13	11	12	7	8	15	7	17	11	16	13	15	10	25	3	8	12	16	33	10	13	3	7	11	5	15	32	10	5	18	10	10	3	14	8	32	7	33	8	21	12	10	15	18	7	7	8	14	11	10	9	25	16	7	13	17	31	10	23	7	4	21	10	12	6	13	7	12	6	29	14	8	9	15	10	12	9	20	6	14	4	16	19	12	6	9	7	11	13	9	13	8	5	10	9	4	8	12	7	9	5	7	21	14	4	13	6	5	9	8	9	12	6	6	10	7	6	11	6	7	13	11	18	15	8	6	15	16	5	5	8	7	6	7	7	13	5	10	6	6	7	21	10	11	13	10	8	11	8	8	14	10	16	16	11	6	4	11	8	12	4	19	10	10	26	10
LOC111121700	0	0	0	0	0	1	0	0	0	0	0	0	0	0	0	0	0	0	0	0	1	0	0	0	0	0	1	0	0	2	0	0	0	0	0	0	0	0	0	0	1	0	0	0	0	0	1	0	0	0	0	2	0	0	0	0	0	0	0	0	0	0	0	0	0	0	0	0	0	0	0	0	0	0	0	0	0	0	0	0	0	0	1	0	0	0	0	0	0	0	0	0	0	0	0	1	0	0	0	0	0	1	0	0	0	0	0	0	0	0	0	0	0	0	0	1	0	0	0	0	0	0	0	0	0	0	1	0	0	0	0	0	0	0	0	0	0	0	0	0	0	1	0	0	2	0	0	0	0	0	0	0	0	0	0	0	0	0	0	1	0	0	0	0	0	0	0	0	0	0	0	0	0	0	0	0	1	0	0	2	0	0	0	0	0	0	0	0	0	0	0	0	LOC111121700	0	0	0	0	0	0	1	0	0	0	0	0	0	0	0	0	0	0	0	0	0	0	0	0	0	0	0	0	0	2	0	0	0	0	0	0	0	0	0	0	1	0	0	0	0	0	3	0	0	0	0	0	0	0	0	0	0	0	0	0	0	0	1	1	0	0	0	0	0	0	0	0	0	1	0	0	0	0	1	0	0	1	0	0	0	0	1	0	0	0	0	0	0	0	0	1	0	0	0	0	0	0	0	0	1	0	0	0	0	0	0	0	0	0	0	0	0	0	0	0	0	0	1	0	0	0	2	0	0	0	0	0	0	0	1	0	0	0	0	0	0	0	0	0	0	0	0	0	0	0	0	0	1	0	0	0	0	0	0	0	0	0	0	0	0	0	0	0	0	0	0	0	0	0	0	0	0	0	0	0	0	1	0	0	0	0	0	0	0	0	0	0
LOC111131027	0	0	0	0	0	0	0	0	0	0	0	0	0	0	0	0	0	0	0	0	0	0	0	0	0	0	0	0	0	0	0	0	0	0	0	0	0	0	0	0	0	0	0	0	0	0	0	0	0	0	0	0	0	0	0	0	0	0	0	0	0	0	0	0	0	0	0	0	0	0	0	0	0	0	0	0	0	0	0	0	0	0	0	0	0	0	0	0	0	0	0	0	0	0	0	0	0	0	0	0	0	0	0	0	0	0	0	0	0	0	0	0	0	0	0	0	0	0	0	0	0	0	0	0	0	0	0	0	0	0	0	0	0	0	0	0	0	0	0	0	0	0	0	0	0	0	0	0	0	0	0	0	0	0	0	0	0	0	0	0	0	0	0	0	0	0	0	0	0	0	0	0	0	0	0	0	0	0	0	0	0	0	0	0	0	0	0	0	0	0	0	0	LOC111131027	0	0	0	0	0	0	0	0	0	0	0	0	0	0	0	0	0	0	0	0	0	0	0	0	0	0	0	0	0	0	0	0	0	0	0	0	0	0	0	0	0	0	0	0	0	0	0	0	0	0	0	0	0	0	0	0	0	0	0	0	0	0	0	0	0	0	0	0	0	0	0	0	0	0	0	0	0	0	0	0	0	0	0	0	0	0	0	0	0	0	0	0	0	0	0	0	0	0	0	0	0	0	0	0	0	0	0	0	0	0	0	0	0	0	0	0	0	0	0	0	0	0	0	0	0	0	0	0	0	0	0	0	0	0	0	0	0	0	0	0	0	0	0	0	0	0	0	0	0	0	0	0	0	0	0	0	0	0	0	0	0	0	0	0	0	0	0	0	0	0	0	0	0	0	0	0	0	0	0	0	0	0	0	0	0	0	0	0	0	0	0	0
LOC111123006	0	0	0	1	0	0	0	0	0	0	0	0	0	1	0	0	0	0	0	0	0	0	0	1	0	0	0	0	0	0	0	4	1	1	0	4	0	0	0	0	0	0	0	0	0	0	1	0	0	0	0	0	0	0	0	0	0	0	0	0	0	0	0	1	0	1	0	0	0	1	0	0	0	0	0	4	0	0	6	0	0	0	0	0	5	0	0	1	1	0	0	0	0	3	0	1	0	0	0	0	0	0	0	0	0	0	0	1	0	0	0	0	0	0	0	1	0	0	0	0	0	0	0	0	0	0	0	0	0	1	0	0	0	0	0	0	0	0	0	0	0	0	0	0	0	0	0	0	0	0	0	0	0	0	0	0	0	0	0	0	0	0	0	0	0	1	0	0	0	0	0	0	0	0	0	0	0	0	0	0	0	0	0	0	1	0	0	0	0	0	2	0	LOC111123006	0	1	0	0	0	0	0	0	0	0	0	0	0	0	0	0	0	0	1	0	0	0	0	0	0	0	0	1	0	0	0	2	0	2	0	2	0	0	0	0	0	0	1	0	0	0	0	0	0	0	0	0	0	0	0	1	0	0	0	0	0	1	0	2	0	0	0	0	0	1	0	1	0	4	0	6	0	3	1	0	0	0	0	0	2	0	0	0	0	0	0	0	0	5	0	1	0	0	0	0	0	0	0	0	0	0	0	0	0	0	0	0	0	0	0	1	0	0	0	0	0	0	0	0	0	0	0	0	0	0	0	0	0	0	0	0	0	0	0	0	0	0	0	0	0	0	0	0	0	0	0	0	0	0	0	0	0	0	0	0	0	0	0	0	3	0	0	0	0	0	0	0	0	0	0	0	0	0	1	0	0	0	0	0	0	0	0	0	0	0	4	0
LOC111110864	0	2	0	0	0	3	0	0	0	0	0	0	0	0	0	0	0	0	0	0	0	0	0	0	0	0	0	0	0	0	0	0	0	0	0	0	0	0	0	0	1	0	0	0	0	0	0	0	0	0	0	0	0	0	0	3	0	0	0	0	0	3	0	3	0	0	0	0	0	0	0	0	0	24	0	1	0	0	0	0	0	0	0	0	2	0	1	0	0	0	0	0	0	2	0	0	0	0	0	0	0	1	0	0	0	0	0	0	0	0	0	0	0	0	0	0	0	0	0	0	0	0	0	0	0	0	0	0	0	0	0	0	0	0	0	0	0	0	0	0	0	0	0	0	0	1	0	2	0	0	1	0	0	0	0	0	0	0	0	0	0	0	0	0	0	0	0	0	0	0	1	0	0	0	0	0	0	0	0	0	0	0	0	0	0	0	0	0	0	0	3	0	LOC111110864	0	1	0	0	0	0	0	0	0	0	0	0	0	0	0	0	0	0	0	1	0	0	0	0	0	0	0	0	0	0	0	0	0	0	0	0	1	0	0	0	0	0	0	0	0	0	0	0	0	0	0	0	1	0	0	2	0	0	0	0	0	3	0	0	0	0	0	0	0	0	0	1	0	20	0	0	0	0	0	0	0	0	0	0	1	0	0	0	0	0	0	0	0	12	0	0	0	0	0	0	1	1	0	0	0	0	0	0	0	0	0	0	0	0	0	0	0	0	0	0	0	0	0	0	0	0	0	0	0	0	0	0	0	0	0	0	0	0	0	0	0	0	1	0	0	0	0	0	0	0	0	0	0	0	0	0	0	0	0	0	0	0	0	0	0	0	0	0	0	0	1	0	0	0	0	0	0	0	0	0	0	0	0	0	0	0	0	0	0	0	0	0
LOC111105495	0	1	0	0	0	3	0	0	0	0	0	0	0	0	0	0	0	0	0	0	0	0	0	2	0	0	0	0	0	0	0	3	0	1	0	0	0	0	0	0	0	1	0	0	0	0	0	0	0	0	0	0	0	0	0	2	0	0	0	0	0	1	1	6	0	0	0	1	0	0	0	1	0	5	0	6	0	3	1	1	0	0	0	3	0	0	0	0	0	1	0	0	0	1	0	0	0	0	0	0	0	3	0	0	0	0	0	0	0	0	0	0	1	0	1	0	0	1	0	0	0	1	2	0	0	0	0	0	0	0	0	0	0	0	0	0	0	0	0	0	0	0	1	0	0	0	0	0	0	0	0	0	0	0	0	0	0	0	0	0	0	0	0	0	0	0	0	2	0	0	1	0	0	0	0	0	0	0	7	0	6	0	1	1	0	0	0	0	0	0	3	0	LOC111105495	0	0	0	2	0	0	0	0	2	0	0	1	0	0	0	0	0	0	1	0	0	0	0	0	0	0	0	0	0	0	0	0	0	1	0	3	0	1	0	0	0	0	0	0	0	0	0	0	0	0	0	0	1	0	0	0	0	0	0	0	0	3	0	1	0	1	0	0	0	1	0	1	0	0	0	4	0	1	4	0	0	0	0	2	0	0	0	0	1	0	0	0	0	1	0	0	0	0	0	0	0	4	0	0	0	0	0	0	0	0	0	0	0	0	0	0	0	0	0	0	0	0	0	0	0	0	0	0	0	0	0	0	0	0	0	0	0	0	0	0	0	0	0	0	0	0	2	0	0	0	0	0	1	0	0	0	0	0	0	0	1	0	0	0	0	0	0	0	0	0	0	0	0	0	0	1	0	0	1	0	11	0	0	0	0	0	0	0	0	0	3	0
Trnat-agu	0	0	0	0	0	0	0	0	0	0	0	0	0	0	0	0	0	0	0	0	0	0	0	0	0	0	0	0	0	0	0	0	0	0	0	0	0	0	0	0	0	0	0	0	0	0	0	0	0	0	0	0	0	0	0	0	0	0	0	0	0	0	0	0	0	0	0	0	0	0	0	0	0	0	0	0	0	0	0	0	0	0	0	0	0	0	0	0	0	0	0	0	0	0	0	0	0	0	0	0	0	0	0	0	0	0	0	0	0	0	0	0	0	0	0	0	0	0	0	0	0	0	0	0	0	0	0	0	0	0	0	0	0	0	0	0	0	0	0	0	0	0	0	0	0	0	0	0	0	0	0	0	0	0	0	0	0	0	0	0	0	0	0	0	0	0	0	0	0	0	0	0	0	0	0	0	0	0	0	0	0	0	0	0	0	0	0	0	0	0	0	0	Trnat-agu	0	0	0	0	0	0	0	0	0	0	0	0	0	0	0	0	0	0	0	0	0	0	0	0	0	0	0	0	0	0	0	0	0	0	0	0	0	0	0	0	0	0	0	0	0	0	0	0	0	0	0	0	0	0	0	0	0	0	0	0	0	0	0	0	0	0	0	0	0	0	0	0	0	0	0	0	0	0	0	0	0	0	0	0	0	0	0	0	0	0	0	0	0	0	0	0	0	0	0	0	0	0	0	0	0	0	0	0	0	0	0	0	0	0	0	0	0	0	0	0	0	0	0	0	0	0	0	0	0	0	0	0	0	0	0	0	0	0	0	0	0	0	0	0	0	0	0	0	0	0	0	0	0	0	0	0	0	0	0	0	0	0	0	0	0	0	0	0	0	0	0	0	0	0	0	0	0	0	0	0	0	0	0	0	0	0	0	0	0	0	0	0
Trnak-cuu	0	0	0	0	0	0	0	0	0	0	0	0	0	0	0	0	0	0	1	0	0	0	0	0	0	0	0	0	0	0	0	0	0	0	0	0	0	0	0	0	0	0	0	0	0	0	0	0	0	0	0	0	0	0	0	0	0	0	0	0	0	0	0	0	0	0	0	0	0	0	0	0	0	0	0	0	0	0	0	0	0	0	0	0	0	0	0	0	0	0	0	0	0	0	0	0	0	0	0	0	0	0	0	0	0	0	0	0	0	0	0	0	0	0	0	0	0	0	0	0	0	0	0	0	0	0	0	0	0	0	0	0	0	0	0	0	0	0	0	0	0	0	0	0	0	0	0	0	0	0	0	0	0	0	0	0	0	0	0	0	0	0	0	0	0	0	0	0	0	0	0	0	0	0	0	0	0	0	0	0	0	0	0	0	0	0	0	0	0	0	0	0	Trnak-cuu	0	0	0	0	0	0	0	0	0	0	0	0	0	0	0	0	0	0	0	0	0	0	0	0	0	0	0	0	0	0	0	0	0	0	0	0	0	0	0	0	0	0	0	0	0	0	0	0	0	0	0	0	0	0	0	0	0	0	0	0	0	0	0	0	0	0	0	0	0	0	0	0	0	0	0	0	0	0	0	0	0	0	0	0	0	0	0	0	0	0	0	0	0	0	0	0	0	0	0	0	0	0	0	0	0	0	0	0	0	0	0	0	0	0	0	0	0	0	0	0	0	0	0	0	0	0	0	0	0	0	0	0	0	0	0	0	0	0	0	0	0	0	0	0	0	0	0	0	0	0	0	0	0	0	0	0	0	0	0	0	0	0	0	0	0	0	0	0	0	0	0	0	0	0	0	0	0	0	0	0	0	0	0	0	0	0	0	0	0	0	0	0
Trnat-agu_1	0	0	0	0	0	0	0	2	0	0	0	0	4	0	0	0	0	0	1	0	1	0	0	0	0	0	0	0	0	0	0	0	0	1	0	0	0	0	0	0	0	0	0	0	0	0	1	0	0	1	0	0	0	0	0	0	0	0	0	0	0	0	0	0	0	0	0	0	0	0	0	0	0	0	0	0	0	0	2	0	0	0	0	0	0	0	0	0	0	1	0	0	0	0	0	0	0	0	0	0	0	0	0	0	0	0	0	0	0	0	0	0	0	0	0	0	0	0	0	0	0	0	0	0	0	0	0	2	0	1	0	0	1	0	0	0	0	0	0	1	0	0	0	0	0	0	0	0	0	0	0	0	0	0	0	0	0	0	0	0	0	0	0	0	0	0	0	0	0	0	0	0	0	0	0	0	1	0	0	0	0	0	0	0	0	0	1	0	0	0	0	0	Trnat-agu_1	0	0	0	0	0	1	0	0	1	1	0	0	2	0	0	0	0	0	0	0	1	0	0	0	0	0	0	0	0	0	0	0	0	1	0	0	0	0	0	0	0	0	0	0	0	0	0	0	0	0	0	0	0	0	1	0	0	0	0	0	0	0	0	1	0	0	0	2	0	1	0	0	0	0	0	0	0	0	2	0	0	0	0	0	0	0	0	1	0	1	0	0	0	1	0	0	0	0	0	0	0	0	0	0	0	0	0	0	0	0	0	1	0	0	0	0	0	0	0	0	0	0	0	0	0	0	0	2	0	0	0	3	0	0	0	0	0	0	0	2	1	0	0	1	0	0	0	0	0	1	0	0	0	0	0	0	0	0	0	0	0	0	0	0	0	0	0	0	0	0	0	0	0	0	0	0	0	0	0	1	0	0	1	0	0	1	0	0	0	0	0	0
Trnat-agu_2	0	0	0	0	0	0	0	0	0	0	0	0	0	0	0	0	0	0	1	0	0	0	0	0	0	0	0	0	0	0	0	0	0	0	0	0	0	0	0	0	0	0	0	0	0	0	0	0	0	0	0	0	0	0	0	0	0	0	0	0	0	0	0	2	0	0	0	0	0	0	0	2	0	0	0	0	0	0	0	0	0	0	0	0	0	0	0	0	0	0	0	0	0	0	0	0	0	0	0	0	0	0	0	0	0	0	0	0	0	0	0	0	0	0	0	0	0	0	0	0	0	0	0	0	0	0	0	0	0	0	0	0	0	0	0	0	0	0	0	0	0	0	0	0	0	0	0	0	0	0	0	0	0	0	0	0	0	0	0	0	0	0	0	0	0	0	0	0	0	0	0	0	0	0	0	0	0	0	0	0	0	0	0	0	0	0	0	0	0	0	0	0	Trnat-agu_2	0	0	0	0	0	0	0	0	0	0	0	0	0	0	0	0	0	0	0	0	0	0	0	0	0	0	0	0	0	0	0	0	0	1	0	0	0	0	0	0	0	0	0	0	0	0	1	0	0	0	0	0	0	0	0	0	0	0	0	0	0	1	0	0	0	0	0	0	0	0	0	0	0	1	0	0	0	0	1	0	0	0	0	0	0	0	0	0	0	0	0	0	0	2	0	0	0	0	0	0	0	0	0	0	0	0	0	0	0	0	0	0	0	0	0	0	0	0	0	0	0	0	0	0	0	0	0	0	0	0	0	0	0	0	0	0	0	0	0	0	0	0	0	0	0	0	0	0	0	0	0	0	0	0	0	0	0	0	0	0	0	0	0	0	0	0	0	0	0	0	0	0	0	0	0	0	0	0	0	0	0	0	0	0	0	0	0	0	0	0	0	0
LOC111105572	0	2	0	4	0	15	0	0	0	0	0	0	0	1	0	0	1	0	0	0	2	0	0	5	0	0	0	0	0	0	0	7	0	6	0	7	0	1	0	12	0	2	0	0	0	0	0	0	0	0	0	0	0	0	1	0	0	0	0	1	0	4	0	7	0	1	0	0	0	1	0	0	1	3	0	3	0	0	3	2	0	0	0	0	1	0	0	2	1	0	0	0	0	7	0	10	0	0	0	0	0	7	0	0	1	0	0	2	0	2	1	0	2	0	0	0	0	0	0	8	0	0	0	0	2	0	0	1	0	0	1	0	0	0	0	1	0	0	0	1	0	0	0	1	1	1	0	1	0	0	0	0	0	0	0	0	0	0	0	0	1	0	0	0	0	0	0	0	0	0	0	0	0	0	0	1	0	0	0	0	0	0	0	0	0	0	0	0	1	0	7	1	LOC111105572	0	1	0	3	0	10	1	0	0	0	0	0	0	0	0	1	0	0	0	0	0	0	0	1	0	0	0	0	0	0	0	6	0	12	0	10	0	2	0	7	0	1	0	0	0	0	0	1	0	0	0	0	1	0	0	3	0	0	0	0	0	2	0	10	1	5	0	1	0	0	0	0	0	4	0	2	2	5	0	0	0	0	0	0	0	0	0	1	0	1	0	0	0	6	1	2	0	0	0	0	0	3	1	0	0	0	0	0	0	0	0	0	1	0	0	0	1	0	0	11	0	0	0	0	0	0	0	0	0	0	0	0	0	0	0	0	0	0	0	0	0	0	0	2	0	0	0	1	0	0	0	0	0	0	1	0	0	0	0	0	0	1	0	0	1	1	0	0	0	0	0	0	0	2	0	0	1	0	0	0	0	0	0	0	0	0	0	0	2	0	4	0
LOC111113650	0	9	0	1	0	0	0	1	0	0	0	0	0	0	0	0	0	0	2	0	0	0	5	0	1	0	0	0	0	0	0	0	0	3	0	2	0	0	2	0	0	0	1	3	11	0	0	1	0	0	7	0	0	0	1	6	0	0	0	10	0	0	0	35	0	0	1	1	0	8	0	0	0	13	2	6	0	1	2	1	0	0	0	1	1	2	0	7	0	0	0	2	0	7	2	16	0	0	3	0	0	4	0	0	4	0	0	0	0	0	0	2	1	2	0	0	0	0	0	0	0	0	0	0	1	0	0	0	0	0	0	0	1	0	0	0	0	1	4	6	0	0	0	0	0	2	0	1	0	0	0	3	0	0	2	4	0	0	0	2	1	3	0	0	0	1	1	0	0	0	0	2	0	0	2	0	0	0	0	1	0	0	0	0	0	0	1	0	0	2	4	0	LOC111113650	2	9	0	3	0	1	0	4	0	0	0	0	0	0	0	0	0	0	2	0	0	1	2	0	1	0	0	2	0	0	0	3	0	5	0	1	1	0	3	0	0	0	1	1	5	0	0	0	0	0	7	0	0	0	0	2	0	0	0	2	0	0	2	22	0	0	0	0	0	10	0	0	0	16	0	10	0	0	3	0	1	0	0	1	1	0	0	5	1	3	0	4	0	10	1	6	0	0	1	0	0	1	0	0	7	0	0	0	0	0	0	1	2	2	0	0	0	0	0	0	1	0	2	1	1	0	0	0	1	0	0	0	0	0	0	0	0	2	3	7	0	0	0	0	0	0	0	3	0	0	0	0	0	0	1	3	0	0	0	3	1	7	0	1	0	0	3	0	0	0	2	0	0	0	0	0	1	0	0	1	0	0	0	1	0	0	1	0	0	3	3	0
LOC111122554	1	0	1	3	2	2	0	0	0	0	0	0	3	0	0	0	0	0	0	3	0	1	3	2	0	1	0	0	0	16	2	6	0	3	0	5	2	0	2	0	0	0	1	0	0	3	0	1	6	1	1	0	2	1	0	6	0	0	1	0	4	6	0	1	0	1	0	8	2	0	0	0	1	0	0	4	0	5	1	0	1	2	3	0	0	0	0	4	1	1	0	0	3	3	0	2	4	0	5	0	2	4	0	0	5	1	0	0	3	0	1	4	9	0	4	0	1	0	0	0	0	0	20	0	4	0	0	0	2	0	1	0	1	1	0	1	0	0	1	0	0	0	0	0	2	3	5	5	0	1	8	0	1	0	0	0	2	0	0	1	1	1	0	0	0	0	2	2	3	1	8	0	4	0	0	0	0	0	1	1	2	1	0	2	0	1	2	3	0	0	4	0	LOC111122554	3	0	1	2	0	1	0	0	0	1	0	0	0	0	0	0	0	0	1	1	0	0	0	1	0	0	0	0	0	12	1	4	1	0	1	3	1	1	2	0	0	0	1	0	0	1	2	1	5	0	0	1	2	0	0	0	0	0	0	0	4	3	0	5	0	0	2	4	1	0	0	0	0	0	0	6	2	3	1	0	0	6	3	0	0	0	0	3	1	0	0	1	2	4	0	1	2	0	4	0	0	0	3	0	1	0	1	0	0	0	2	0	9	0	2	0	1	0	0	0	3	0	16	0	2	1	0	0	0	0	4	0	0	1	0	0	0	0	2	0	1	0	1	0	0	4	4	1	0	0	4	3	0	1	2	0	0	0	1	0	0	0	0	0	0	1	0	0	1	0	2	0	4	2	0	1	0	0	3	4	1	1	1	0	0	2	3	3	0	0	9	2
LOC111110198	13	20	7	26	14	10	5	2	2	1	6	7	1	6	5	4	4	5	4	3	0	2	7	6	2	7	10	7	7	5	8	15	2	12	4	8	4	12	24	6	9	1	2	2	2	0	0	4	11	0	13	8	2	3	6	15	5	9	8	8	4	17	3	11	4	10	12	16	10	10	11	2	13	17	7	22	12	11	15	13	18	9	4	10	3	9	5	14	9	10	7	6	15	26	6	15	2	7	20	16	4	16	8	4	10	5	5	5	7	7	4	6	3	11	12	10	3	13	12	6	12	8	7	5	10	9	4	6	13	3	1	7	8	10	4	6	4	2	6	17	11	6	10	10	9	12	18	8	8	12	18	11	5	14	9	3	26	7	10	8	13	8	8	12	13	11	13	7	18	13	14	4	15	14	9	14	4	11	11	23	9	15	4	25	8	4	9	7	3	4	16	8	LOC111110198	14	13	11	31	9	16	7	1	6	0	1	2	0	8	10	11	0	3	2	5	2	4	9	7	5	4	12	6	6	8	3	21	13	10	9	10	11	10	13	2	8	2	5	5	4	7	0	1	4	1	9	3	1	3	10	25	10	5	5	21	6	18	4	14	2	7	3	16	14	8	8	5	5	15	3	30	10	19	13	7	16	6	1	8	6	5	7	18	10	9	15	28	14	20	10	18	3	5	20	17	16	13	10	2	9	7	13	6	15	9	2	13	2	10	18	8	1	7	8	6	11	8	0	7	8	15	5	4	20	9	1	7	8	14	9	4	7	9	2	5	13	7	5	3	3	9	9	11	7	1	13	7	10	12	5	4	21	10	7	7	11	6	10	15	4	13	6	10	18	6	14	2	16	16	9	13	8	8	6	8	9	10	7	17	7	6	12	9	7	3	23	9
LOC111110207	0	0	0	2	0	0	0	11	0	0	1	0	0	0	0	0	0	0	0	0	0	0	1	0	0	0	0	0	0	0	0	2	0	0	1	0	0	0	0	0	1	0	0	0	0	0	0	0	0	0	0	0	0	0	0	0	0	1	0	0	0	0	0	0	0	0	0	3	0	0	0	0	0	0	0	1	0	1	0	1	0	0	0	0	0	1	0	0	0	0	0	0	0	0	0	0	0	0	0	0	1	0	4	0	0	0	0	0	1	1	0	0	0	0	2	0	0	0	2	0	0	0	0	0	0	3	0	1	1	1	0	0	0	0	0	0	0	0	0	0	0	0	0	0	0	0	0	0	0	0	1	0	2	0	1	0	1	0	0	0	0	0	1	1	0	0	0	0	0	1	0	0	0	0	0	0	0	0	0	0	1	0	0	0	0	0	0	0	0	0	1	0	LOC111110207	0	0	0	2	1	0	0	6	0	0	0	0	0	0	0	0	0	0	0	0	1	0	0	0	0	0	0	0	0	0	0	1	0	0	0	1	0	0	0	0	0	0	0	0	0	0	0	0	0	0	0	0	0	0	0	0	0	2	0	0	0	0	0	0	0	0	0	1	0	0	0	0	0	0	0	1	0	0	0	0	0	0	0	0	0	0	2	0	1	4	0	0	0	0	0	0	0	0	1	0	0	0	5	0	1	0	0	0	0	0	0	2	0	0	2	0	0	0	0	0	0	0	0	0	0	0	0	1	2	0	0	0	0	2	0	1	0	0	0	0	0	0	0	0	0	0	0	0	0	0	0	0	0	0	0	0	0	1	1	0	0	0	1	0	0	0	0	0	0	0	0	0	0	0	0	1	0	0	0	0	0	0	0	0	0	0	0	0	0	0	0	0
LOC111099502	4	135	15	60	10	162	1	55	6	26	16	155	36	3	34	3	33	3	74	8	41	2	5	139	35	7	6	14	6	8	16	132	7	68	9	131	4	15	9	79	0	135	2	19	86	5	53	3	1	27	8	109	80	7	1	44	6	37	1	13	1	152	2	77	7	113	2	32	3	33	7	58	3	61	3	94	4	71	38	8	3	2	73	4	96	2	7	62	5	66	3	7	10	79	2	53	6	3	0	4	5	168	9	4	3	13	1	6	11	2	13	4	9	11	3	11	15	18	4	2	1	6	5	4	5	14	3	2	23	11	6	3	5	13	6	2	4	9	5	9	6	8	6	4	6	8	14	1	5	3	7	10	7	10	7	7	4	5	7	6	9	11	6	2	7	7	5	8	7	4	9	8	14	6	4	3	16	7	4	4	8	2	6	6	4	7	6	16	10	5	155	6	LOC111099502	8	96	19	73	19	144	10	77	15	27	13	128	32	2	39	2	34	5	83	6	34	1	4	157	43	4	4	9	6	5	13	117	2	73	1	134	5	17	6	73	0	114	5	19	58	4	32	1	6	22	4	95	95	4	4	50	3	50	1	4	2	192	3	90	4	106	2	54	9	26	3	63	1	65	1	84	0	63	39	12	6	3	75	2	109	3	13	54	8	55	2	2	6	104	2	40	11	6	3	3	4	174	3	2	4	5	4	4	8	5	1	12	8	12	7	20	20	21	8	5	5	5	3	3	4	10	3	5	26	11	6	6	8	15	9	0	2	4	9	4	7	5	9	7	4	22	9	1	7	9	6	3	4	5	5	12	5	17	10	12	9	8	11	6	8	5	14	8	10	6	10	7	12	3	1	6	7	13	7	0	8	7	1	3	9	5	7	12	3	2	120	10
LOC111131034	9	1	12	16	26	0	5	0	28	1	30	8	2	14	9	14	0	11	9	22	1	12	0	1	0	14	40	9	60	12	15	8	14	3	14	3	12	4	26	5	9	4	12	15	2	11	0	12	28	0	21	19	2	17	22	5	10	0	10	0	9	0	7	5	13	6	12	3	23	1	24	0	2	1	12	8	11	9	10	25	5	11	7	12	3	23	20	4	22	2	10	0	13	4	5	2	19	18	12	51	15	29	13	26	5	22	8	20	26	38	4	28	26	17	10	25	16	35	16	20	13	24	10	17	16	61	1	17	20	26	15	39	11	34	19	19	14	42	17	26	12	22	10	31	17	64	9	64	23	54	21	47	23	3	22	17	9	13	6	21	18	15	15	36	18	25	18	47	21	23	13	50	23	6	13	93	15	86	12	49	18	56	13	16	20	14	12	12	9	39	2	52	LOC111131034	14	0	17	15	22	1	4	0	15	0	28	5	0	14	17	7	0	25	10	11	1	9	2	4	2	13	31	14	50	11	10	12	7	1	23	5	6	3	19	7	5	1	7	10	4	12	0	16	21	0	23	19	7	18	27	1	22	0	9	0	8	3	7	6	10	6	9	5	18	3	16	0	2	0	8	4	8	2	12	21	4	8	14	13	4	14	19	2	21	4	7	0	15	5	4	1	9	15	5	36	18	25	17	19	6	13	13	13	18	35	3	18	20	19	5	21	10	20	21	17	17	13	12	11	12	54	13	12	12	19	12	20	9	23	14	22	9	66	24	34	15	22	9	30	15	46	17	85	25	45	16	47	21	7	30	11	13	16	6	30	10	17	12	38	9	21	28	63	16	30	13	31	17	7	11	92	14	66	14	43	20	68	14	14	17	19	23	10	15	31	10	44
LOC111105709	1	9	2	0	6	15	1	3	1	7	3	6	11	2	6	0	5	1	11	3	1	0	2	2	4	2	3	3	1	3	0	3	0	2	1	5	2	8	2	6	4	11	1	8	3	2	7	0	0	7	5	3	6	4	1	3	1	6	0	11	1	12	0	2	3	3	0	4	2	1	1	2	0	3	2	6	5	4	1	1	4	0	5	5	5	5	4	7	5	4	1	6	0	1	1	2	1	0	3	2	1	5	1	3	1	3	3	2	5	3	0	4	0	5	3	2	1	0	3	0	2	2	3	0	2	1	1	1	3	3	1	4	5	4	2	2	1	5	2	5	5	5	0	0	2	0	1	2	3	4	6	3	2	5	7	6	4	5	1	4	1	5	0	1	1	4	0	1	3	2	2	1	4	4	2	3	0	5	2	3	6	4	0	2	0	4	0	5	3	3	5	4	LOC111105709	1	4	1	4	2	11	0	2	0	12	4	4	11	5	5	1	5	0	8	3	1	1	1	8	4	5	1	2	1	0	4	3	4	0	1	4	6	10	2	7	0	5	2	4	7	3	2	1	1	5	3	9	3	4	2	3	2	9	0	13	3	11	1	0	2	0	3	9	2	2	1	2	0	6	1	7	0	7	2	5	6	0	5	4	8	0	1	7	4	1	5	5	1	3	0	1	3	4	1	1	1	0	4	2	2	4	1	5	1	2	0	3	1	0	5	5	2	0	1	0	2	5	7	2	5	2	1	5	4	5	2	4	2	2	3	3	1	0	3	4	4	5	1	1	2	2	1	3	2	3	3	4	1	5	1	3	1	6	5	3	3	7	2	3	1	5	0	2	7	4	0	4	1	2	1	2	3	1	3	8	1	0	2	1	2	5	4	4	0	3	4	5
LOC111101208	4	2	0	2	0	15	0	9	0	5	1	2	0	0	0	0	2	0	0	0	2	0	2	3	9	0	0	0	0	1	0	8	0	3	0	2	0	12	0	0	1	0	1	0	0	0	0	1	0	8	0	0	4	0	0	5	0	5	0	3	1	4	0	12	0	1	0	5	1	1	0	5	2	4	0	4	0	5	17	0	1	0	0	0	0	0	0	2	1	1	0	4	1	2	1	0	0	0	1	0	1	1	0	0	1	1	0	1	0	1	1	1	0	2	0	0	2	0	0	0	1	1	1	0	0	4	0	2	1	2	1	1	0	2	0	1	0	0	0	3	0	0	0	3	1	1	0	1	0	1	0	1	0	1	0	1	0	2	0	0	0	3	0	4	0	0	0	1	0	1	1	0	0	2	0	3	0	1	1	0	0	2	1	0	0	3	0	1	0	1	2	0	LOC111101208	1	1	1	5	0	17	0	2	0	4	0	0	3	0	0	0	2	0	1	0	2	0	1	0	8	0	0	2	0	0	1	3	0	2	0	6	0	6	0	0	0	1	1	3	0	0	1	0	0	2	0	0	5	0	0	4	0	5	1	3	0	7	1	13	1	0	0	5	0	4	0	5	1	2	0	2	1	7	22	0	1	0	0	1	1	0	0	1	1	5	0	8	1	4	0	5	0	1	0	2	0	1	0	0	1	0	0	0	0	2	0	1	0	1	3	0	0	0	1	2	0	0	0	2	0	1	2	0	0	2	1	1	0	1	0	1	0	0	0	5	0	1	1	4	0	2	0	0	0	0	0	0	1	1	0	0	1	1	0	0	0	2	0	2	0	2	0	0	0	2	2	2	0	5	0	1	0	0	1	2	0	0	0	0	0	2	0	0	0	0	1	2
LOC111120785	8	7	4	7	3	6	7	1	3	1	6	10	0	4	1	6	1	5	2	5	0	9	5	5	7	7	9	11	2	7	2	6	2	4	4	6	2	4	9	18	1	8	5	7	4	2	3	6	7	1	5	9	3	7	9	3	6	2	2	1	2	6	1	3	4	9	6	3	8	0	4	4	8	6	2	18	5	1	2	10	7	4	4	6	7	5	11	1	3	1	3	2	11	7	5	4	3	9	4	9	5	3	5	2	5	10	2	6	3	8	7	13	6	9	6	6	1	4	3	5	4	3	4	9	12	5	3	7	5	12	2	8	7	4	5	8	8	11	5	3	7	5	2	5	5	5	4	3	8	1	7	4	5	4	7	2	5	1	5	2	3	2	6	7	3	7	9	4	3	1	7	2	12	5	10	2	6	3	14	4	7	3	3	5	11	10	8	4	8	6	8	3	LOC111120785	5	4	2	6	9	5	6	1	0	0	4	7	1	7	15	7	1	7	5	8	0	7	1	6	6	4	5	3	1	9	10	3	7	2	2	5	1	4	11	19	3	3	1	8	12	7	1	4	2	2	2	8	6	4	2	1	4	3	4	1	2	5	2	2	2	4	3	9	5	4	3	3	2	1	5	15	5	1	1	3	4	3	6	4	5	9	4	4	5	0	2	3	3	5	1	3	5	3	5	6	5	4	1	7	1	6	11	5	16	12	2	4	3	5	2	6	6	6	4	5	9	0	8	7	5	3	2	10	9	7	1	10	5	5	5	8	6	11	4	4	2	3	3	3	12	11	7	4	11	3	5	1	5	8	5	3	5	2	3	1	7	3	4	5	11	7	6	7	2	3	4	4	4	7	4	4	3	2	4	6	1	4	1	1	5	5	10	1	7	2	7	5
LOC111104777	3	1	2	2	0	1	1	4	6	3	3	2	4	0	3	4	1	4	0	5	4	0	3	0	4	5	2	0	0	4	4	1	2	5	5	0	0	4	0	3	0	1	1	4	2	2	0	3	2	0	4	2	0	7	1	3	3	3	2	2	0	4	3	0	1	1	1	2	1	0	3	1	2	3	5	3	3	1	0	3	1	3	3	4	0	2	2	2	1	1	1	0	1	0	6	1	2	3	3	0	2	0	0	3	1	1	1	3	1	2	3	4	1	1	1	1	1	9	3	2	3	3	4	3	1	4	5	6	9	2	3	3	1	2	5	1	2	2	4	2	1	1	6	2	2	4	3	3	3	7	3	0	5	0	3	1	2	1	3	1	3	2	2	5	2	0	2	7	3	4	5	8	3	3	4	2	1	0	4	4	1	2	0	2	3	1	3	5	2	3	2	3	LOC111104777	2	2	2	1	3	3	0	0	1	0	1	1	9	1	5	0	5	3	0	5	10	0	1	2	8	2	0	3	2	2	1	0	0	1	7	1	1	0	1	2	0	0	2	0	1	1	0	2	1	0	7	0	1	0	0	6	1	1	1	0	1	2	4	1	0	3	3	2	0	0	5	0	1	1	1	5	1	2	1	3	2	2	1	4	1	0	3	4	0	2	1	0	3	0	3	6	2	3	0	0	3	0	2	0	4	5	2	7	2	4	0	2	1	4	2	6	2	5	0	1	8	1	3	7	2	3	0	5	6	4	0	1	5	6	2	2	1	4	5	3	6	2	3	1	3	1	2	1	0	4	0	0	1	0	2	0	6	4	3	2	4	0	5	4	1	1	7	4	4	1	7	2	5	2	3	7	0	3	9	3	5	3	2	3	2	3	1	3	4	4	4	3
LOC111105835	0	0	0	3	12	2	6	0	4	0	0	0	0	13	0	4	0	9	1	7	0	14	0	1	1	4	2	12	0	3	1	5	2	0	2	2	2	1	2	0	5	0	11	3	0	4	0	1	6	0	14	0	0	6	3	0	1	2	2	0	1	1	4	2	7	0	5	2	3	0	2	0	1	1	2	2	3	3	0	8	0	10	0	2	1	5	2	2	9	1	0	0	1	0	4	3	6	2	3	2	10	0	2	1	5	2	6	0	7	0	4	0	0	5	7	2	2	3	6	1	7	8	2	4	1	1	3	3	5	3	11	4	4	6	2	2	1	4	5	2	8	3	4	1	7	3	8	4	4	4	2	2	1	4	2	5	2	2	7	0	2	0	1	0	6	7	2	10	2	3	2	0	3	1	8	7	5	2	3	7	5	6	5	1	5	4	9	6	1	0	4	1	LOC111105835	0	0	1	5	8	3	7	0	2	0	0	0	0	13	0	11	0	9	0	6	0	7	1	2	0	5	4	3	1	7	5	1	4	0	1	3	1	1	8	0	3	0	7	1	0	1	2	8	6	0	5	0	2	11	1	2	2	0	3	0	2	2	12	4	2	0	3	0	3	0	2	0	0	3	3	2	7	0	0	2	1	15	1	4	2	3	3	3	8	1	5	0	2	2	4	1	8	3	3	3	7	3	3	1	4	3	5	4	8	1	8	2	4	2	7	0	2	0	5	4	6	1	2	3	6	0	1	1	1	1	1	8	3	4	1	1	3	4	5	0	9	0	6	5	4	4	10	1	5	2	7	0	8	4	4	2	1	1	3	4	8	0	0	2	4	5	5	3	6	2	0	0	5	3	4	3	15	3	4	1	7	5	2	2	10	7	5	3	6	2	7	1
LOC111101449	12	53	7	15	12	7	2	19	2	33	2	16	13	3	19	0	12	4	8	18	20	0	8	20	23	4	2	2	0	5	10	16	2	10	0	10	16	22	5	30	6	11	9	9	26	4	5	2	4	29	2	20	34	5	2	15	3	12	1	10	2	15	0	9	8	2	10	37	4	13	14	18	5	12	3	28	5	12	18	5	14	4	21	8	9	1	6	13	3	23	0	24	3	15	1	2	4	0	0	2	4	11	1	0	5	0	0	0	0	2	3	2	1	0	1	0	1	0	1	1	1	2	3	0	0	0	1	1	0	1	3	0	3	1	1	1	0	1	1	0	0	0	3	2	1	0	2	0	1	2	0	2	1	0	2	2	0	0	8	2	4	0	2	4	0	1	1	4	1	0	3	2	4	0	4	1	1	0	2	0	1	0	0	0	2	7	2	0	2	0	9	0	LOC111101449	13	36	6	11	14	8	3	21	1	30	1	20	17	3	12	2	10	1	9	16	26	3	4	24	24	3	4	1	2	0	5	14	2	13	0	10	7	24	4	15	18	19	4	8	29	3	2	3	1	23	6	28	29	3	1	24	5	17	2	7	4	14	2	13	6	6	8	33	4	12	23	21	5	3	0	24	3	12	12	8	13	2	13	2	7	3	4	20	1	27	3	3	1	17	2	5	0	1	6	1	1	12	1	0	10	1	0	0	1	4	1	1	0	0	0	0	1	1	1	0	0	1	0	1	0	0	0	4	1	3	1	1	0	0	1	0	1	3	0	1	0	1	0	4	2	0	1	2	1	1	1	0	2	2	2	2	3	0	2	0	0	0	0	2	1	0	0	0	0	2	5	1	1	0	2	0	2	0	0	0	0	0	1	1	2	3	0	1	2	1	15	1
LOC111101471	20	10	9	38	17	20	19	22	29	2	23	0	8	24	21	21	5	17	7	42	10	25	10	19	7	16	109	11	62	25	9	22	19	27	37	27	22	75	21	32	15	6	15	93	31	16	2	29	30	24	32	53	13	44	29	40	25	1	16	79	10	44	14	25	26	58	35	35	8	46	41	19	15	55	22	47	31	30	26	28	29	18	31	30	15	13	17	34	21	14	44	26	22	35	13	39	10	16	16	19	18	16	13	14	5	9	42	8	34	22	27	6	15	7	14	19	13	29	9	29	26	26	32	31	27	27	13	22	37	26	11	17	24	23	15	24	22	21	26	14	18	21	19	19	19	22	11	17	10	55	23	14	31	29	24	20	21	11	22	18	17	15	16	26	20	10	25	21	39	21	14	18	19	16	27	19	28	24	61	28	32	9	22	25	19	11	19	36	30	12	39	10	LOC111101471	19	11	10	45	11	26	25	9	22	6	15	4	12	22	30	28	5	18	6	44	13	7	9	17	11	23	96	9	54	26	5	38	14	39	34	22	12	64	19	30	24	8	18	87	37	15	3	40	24	16	30	37	17	46	17	52	25	4	13	70	11	35	13	26	23	42	29	41	6	54	36	15	11	30	28	37	28	41	26	28	15	23	28	19	11	22	16	36	19	17	44	17	19	35	12	34	15	17	19	25	15	24	23	23	4	15	16	9	29	11	26	11	15	12	18	26	30	15	20	20	22	19	22	33	25	25	8	22	39	13	17	19	14	17	16	24	17	14	40	25	10	20	14	10	29	33	9	16	10	43	27	19	18	23	35	19	20	20	17	11	15	36	31	14	14	7	24	22	37	25	15	11	23	11	25	20	25	12	30	10	35	11	13	23	18	9	12	47	24	9	30	8
LOC111125391	52	36	67	45	98	35	65	19	56	15	77	41	15	49	24	47	13	47	41	88	8	14	46	42	7	45	39	27	26	87	52	25	49	20	52	35	48	34	55	52	43	37	49	42	48	43	22	53	61	16	70	38	41	96	56	34	80	20	84	44	53	48	45	40	71	48	107	37	87	28	62	31	66	28	79	46	73	49	9	81	36	68	26	63	30	96	66	39	117	32	90	30	51	30	45	38	36	29	49	19	55	31	42	24	56	22	54	23	61	31	49	32	48	30	51	30	58	36	38	31	46	33	35	22	65	34	41	34	64	38	48	45	37	21	39	21	59	22	68	36	41	36	49	44	64	27	58	20	78	33	39	45	74	46	61	25	34	31	48	31	53	40	46	32	47	54	80	25	88	26	91	44	74	35	76	34	62	14	58	33	68	43	49	30	74	28	99	37	79	33	98	35	LOC111125391	50	51	70	38	96	44	62	16	36	18	72	50	13	50	28	43	13	48	27	83	20	20	26	40	7	44	45	26	29	87	49	27	64	23	41	21	56	20	80	48	47	26	42	52	47	49	11	55	66	25	67	46	42	106	79	49	72	36	88	34	40	67	53	39	66	28	117	34	79	28	38	28	52	25	86	37	92	42	15	55	35	72	27	65	27	102	71	30	98	24	73	36	64	43	69	33	53	16	47	20	74	34	40	23	37	30	31	19	63	35	44	34	57	39	53	28	38	33	35	24	65	30	48	33	67	32	28	36	48	37	49	49	32	26	33	29	54	40	61	39	49	24	48	29	60	35	69	28	68	38	59	43	57	42	59	22	46	37	29	33	68	38	54	24	48	32	79	33	82	40	85	39	86	33	64	37	74	13	48	33	79	26	62	21	44	30	108	36	62	27	104	30
LOC111125430	2	0	1	2	3	2	0	0	5	0	6	0	0	0	3	3	0	0	2	3	0	2	0	0	0	1	3	4	1	2	3	0	8	0	1	1	3	0	3	0	0	0	3	0	0	2	0	2	0	0	2	0	0	2	1	0	3	0	3	0	0	1	5	0	2	0	4	0	2	0	1	0	0	0	2	2	3	2	0	1	0	0	0	2	0	2	5	1	1	0	6	0	2	0	4	0	1	5	2	1	5	0	2	3	3	10	1	5	2	1	2	1	2	7	5	3	2	7	1	1	2	0	0	4	3	0	0	4	9	3	4	3	2	13	1	1	2	0	2	9	4	1	3	6	4	4	1	2	1	2	2	3	4	2	5	5	3	5	3	3	10	6	3	13	2	7	4	8	5	11	6	6	6	11	1	5	6	9	1	0	3	12	2	5	5	2	4	3	1	4	0	3	LOC111125430	1	1	3	0	2	1	0	0	4	0	2	0	0	2	0	2	0	0	0	5	0	2	2	0	0	1	4	4	1	2	1	1	4	0	1	0	4	0	3	0	1	0	2	0	0	3	1	2	0	0	5	0	0	3	4	0	1	1	5	0	0	1	2	1	2	0	1	0	2	0	0	0	1	0	3	0	5	4	0	0	0	0	0	2	0	2	0	0	1	0	4	0	0	0	3	0	2	3	3	4	2	1	0	4	0	18	3	1	3	3	1	7	1	7	2	4	2	3	4	1	3	0	0	3	4	4	1	3	7	2	1	5	3	8	3	2	1	1	1	9	3	1	4	4	4	3	1	0	1	2	3	7	3	2	1	2	2	2	6	5	2	8	3	8	1	4	5	5	5	14	0	1	2	7	4	6	0	2	0	0	4	4	2	10	7	1	7	4	5	6	2	6
LOC111125435	2	4	7	0	1	5	6	9	1	0	3	0	3	3	3	3	5	5	2	8	0	1	3	2	9	2	2	4	3	6	4	7	2	0	9	5	2	5	6	3	2	2	1	3	5	6	3	1	5	12	3	5	0	8	12	6	0	7	2	10	7	2	2	2	1	8	6	5	13	3	7	4	2	3	2	1	2	1	10	5	6	1	0	5	4	1	1	0	6	1	4	2	5	0	3	2	2	9	6	3	2	0	6	0	7	3	3	2	8	5	5	8	6	9	3	2	5	1	5	3	3	6	1	3	3	3	4	5	4	6	10	3	0	1	8	0	3	2	1	7	4	7	2	5	1	5	0	2	6	6	2	5	6	5	5	1	4	6	2	2	4	10	5	7	7	4	2	3	2	3	5	5	6	1	5	6	5	1	0	3	6	5	7	16	5	0	3	6	1	2	5	1	LOC111125435	4	11	2	2	7	8	2	7	4	0	8	2	0	0	1	4	2	0	1	2	6	4	4	1	4	2	1	3	7	3	3	3	4	3	5	4	1	5	5	2	1	1	2	3	3	2	0	3	4	15	0	5	2	3	6	5	6	7	0	10	3	0	4	0	6	3	7	2	12	1	2	2	2	6	1	1	1	0	3	8	4	2	3	4	7	1	4	3	7	3	7	4	6	0	3	3	1	4	1	4	5	1	6	0	7	3	3	0	12	3	3	7	3	7	2	5	5	1	5	1	4	1	5	3	7	3	3	4	1	4	5	4	4	1	2	2	11	3	4	6	6	0	4	0	2	2	2	7	7	2	3	12	1	7	2	2	0	2	2	2	4	9	2	4	1	8	0	2	5	5	2	8	3	7	3	4	0	1	0	8	4	2	7	3	1	3	1	3	3	1	2	3
LOC111118239	7	26	28	15	33	33	30	15	20	15	34	8	18	22	8	15	6	31	12	30	15	10	19	18	6	24	22	18	13	34	22	31	31	9	31	8	19	37	41	8	25	2	10	28	7	6	37	22	28	21	25	17	5	38	33	23	19	9	33	28	17	12	14	13	16	11	38	22	53	23	32	14	21	11	18	12	18	24	22	23	30	22	2	23	5	20	20	17	42	9	35	41	25	9	23	6	19	11	20	12	24	9	21	22	37	20	23	18	22	28	30	14	23	29	34	19	23	13	18	15	15	20	21	18	15	17	16	16	43	14	28	22	23	20	26	21	26	36	29	31	21	30	21	18	24	19	27	8	27	18	32	23	21	35	34	19	14	31	21	21	14	32	22	24	13	20	33	17	35	27	33	23	21	33	47	29	18	12	27	18	32	22	16	9	24	28	37	17	18	11	8	22	LOC111118239	22	22	31	18	29	30	35	25	28	15	20	2	9	10	5	14	6	23	15	17	14	10	13	16	9	23	18	9	21	23	26	22	24	4	25	21	14	50	32	6	22	4	10	26	7	14	41	27	25	18	25	20	7	33	37	27	39	9	19	47	22	16	13	15	24	16	22	19	49	22	23	5	29	8	15	8	20	15	15	41	28	20	5	42	14	15	21	14	37	5	34	42	27	5	14	16	26	20	19	14	21	6	22	23	23	21	32	21	19	21	21	13	24	24	28	12	29	13	32	20	20	29	37	13	15	12	12	20	40	18	20	27	19	20	17	12	22	42	22	21	15	17	10	17	17	14	26	9	38	25	35	27	29	18	18	24	21	26	17	20	17	41	30	25	22	31	20	17	22	29	29	20	20	32	49	17	29	13	23	13	33	24	30	13	26	20	29	13	8	13	9	21
LOC111118305	0	6	2	4	3	4	1	4	0	0	1	0	0	0	1	0	0	1	0	0	0	0	9	0	5	2	0	4	0	0	3	3	0	0	1	0	5	0	2	0	5	0	0	0	2	1	0	2	0	4	2	0	0	1	0	3	0	4	0	6	0	1	2	1	1	1	0	4	3	0	0	0	8	2	0	3	2	0	1	0	1	0	0	0	0	0	2	1	1	4	1	6	0	1	2	0	1	1	1	1	2	2	0	1	7	1	0	1	1	2	1	1	0	3	1	3	0	1	1	1	0	0	2	2	2	4	2	6	2	0	1	1	0	1	0	0	0	1	2	3	2	1	3	1	2	3	1	2	4	1	1	5	0	1	2	1	2	0	0	6	0	1	0	2	0	0	2	0	3	4	3	0	0	4	0	0	3	2	0	8	0	1	0	4	3	4	1	2	3	1	1	0	LOC111118305	1	3	2	5	0	14	0	2	1	0	0	0	0	1	2	2	0	0	2	5	2	1	8	1	4	0	0	0	1	0	0	11	0	0	3	2	3	4	1	0	0	0	0	2	0	5	2	0	2	3	0	0	0	1	1	3	1	6	0	9	1	1	1	1	1	0	2	5	3	3	2	0	8	2	1	4	0	0	0	1	1	1	0	1	1	0	1	1	0	2	0	7	4	3	2	1	2	0	2	0	0	3	3	0	2	0	0	1	1	1	0	1	3	2	0	1	2	0	1	0	5	1	1	0	3	1	2	1	6	1	1	3	0	1	0	0	0	2	2	5	0	2	4	1	1	4	0	4	1	1	0	5	0	3	0	2	1	6	0	4	0	3	0	1	0	3	2	1	3	1	1	1	3	1	0	1	0	1	0	10	0	2	0	4	0	0	1	1	1	2	1	2
LOC111118299	0	0	0	0	0	0	0	0	0	0	0	0	0	0	0	0	0	0	0	0	0	0	0	0	0	0	0	0	0	0	0	0	0	0	0	0	1	0	0	0	0	0	0	0	0	0	0	0	0	0	1	0	0	0	0	0	0	0	1	0	0	1	1	0	0	0	0	0	0	0	0	0	0	0	1	0	0	0	0	0	1	0	0	0	0	0	0	0	0	0	0	0	1	0	0	0	0	0	1	1	0	0	0	0	0	1	1	0	0	0	0	1	0	0	0	0	0	0	0	0	0	0	0	0	0	0	0	0	0	0	0	0	0	0	0	0	0	0	0	0	0	0	0	0	2	1	1	0	0	2	0	0	0	0	0	0	0	0	2	0	0	0	0	0	0	0	0	0	0	1	0	0	0	0	1	0	0	0	0	0	0	0	0	0	0	0	1	0	0	0	0	0	LOC111118299	0	0	0	0	1	1	0	0	0	0	0	0	0	0	0	0	0	0	0	0	0	0	0	0	0	0	0	0	0	0	0	0	0	0	2	0	0	0	1	0	0	0	0	0	0	0	0	0	0	0	0	0	0	0	0	0	0	0	0	0	0	0	1	0	0	0	2	1	0	0	0	0	0	0	0	0	0	0	0	0	0	1	0	0	0	0	0	0	1	0	1	0	0	0	1	0	0	0	0	0	1	0	0	0	0	0	0	0	1	0	0	0	0	2	1	0	0	0	0	0	0	0	0	1	0	0	0	0	0	0	0	0	0	0	0	0	0	0	0	2	0	0	0	0	0	0	0	0	0	0	1	0	0	0	0	0	0	0	0	0	0	0	1	0	0	0	2	0	0	0	0	0	0	0	0	0	0	0	0	0	0	0	0	0	1	0	0	0	0	0	0	0
LOC111118289	0	0	0	0	0	0	0	0	0	0	0	0	1	0	0	0	0	0	0	0	0	0	0	0	0	0	0	0	0	0	0	0	0	0	0	1	0	0	0	0	0	0	0	0	0	0	0	0	0	0	0	0	0	0	0	0	0	0	0	0	0	0	0	0	0	0	0	0	0	0	0	0	0	0	0	0	0	0	0	0	0	0	0	0	0	0	0	0	0	0	0	0	0	0	0	0	0	0	0	0	0	0	0	1	1	0	0	0	0	0	0	0	0	0	0	0	0	1	0	0	0	0	0	0	0	0	0	0	0	0	0	0	0	0	0	0	0	0	0	0	0	0	0	0	0	0	0	0	0	0	0	0	0	0	0	0	0	0	0	0	0	0	0	0	0	0	0	0	0	0	0	0	0	0	0	0	0	0	0	0	0	0	0	0	0	0	0	0	0	0	0	0	LOC111118289	0	0	0	0	0	0	0	0	0	0	0	0	0	0	0	0	1	0	1	0	0	0	0	1	0	0	0	0	0	0	0	0	0	0	0	0	0	0	0	0	0	0	0	0	0	0	1	0	0	0	0	0	0	0	0	0	0	0	0	0	0	0	0	0	0	0	0	0	1	0	0	0	0	0	0	0	0	0	1	0	0	0	0	0	0	0	0	0	0	0	0	0	0	0	0	0	0	0	0	0	0	0	0	0	0	0	0	0	0	0	0	0	0	0	0	0	0	1	0	0	0	0	0	0	0	0	0	0	1	0	0	0	0	0	0	0	0	3	0	0	0	0	0	0	0	0	0	0	0	0	0	0	0	1	0	0	0	0	0	0	0	0	0	0	0	0	0	0	0	0	0	0	0	0	0	0	0	0	0	0	0	0	0	0	0	0	0	0	0	0	0	0
LOC111135155	40	50	48	59	43	64	23	32	32	17	28	57	14	20	35	21	16	29	59	39	10	10	48	66	6	23	40	28	42	33	27	22	26	10	31	33	39	42	28	65	27	29	16	39	65	22	7	36	31	16	22	51	58	36	37	32	37	21	34	40	21	65	19	55	31	62	30	42	44	39	24	45	36	34	31	59	38	55	28	41	31	12	31	36	47	33	34	43	48	18	34	49	18	47	27	42	32	25	34	42	43	38	42	28	19	46	23	34	36	49	27	48	27	54	28	41	20	39	34	37	39	41	37	53	21	46	27	38	81	46	16	46	15	43	23	49	22	53	36	43	36	57	30	47	29	41	40	26	33	41	47	33	38	41	42	37	41	37	49	50	30	51	38	37	54	29	43	52	55	69	57	36	70	48	25	36	25	26	30	45	32	48	30	51	38	49	40	43	47	54	69	68	LOC111135155	38	34	38	39	39	61	31	37	31	17	28	58	16	15	28	18	11	32	72	34	10	11	30	38	17	25	38	28	35	22	17	36	21	27	26	35	30	44	31	73	23	44	13	31	60	16	18	17	27	11	22	52	42	31	17	40	30	11	27	43	15	48	24	52	24	68	27	39	43	36	26	31	25	31	21	61	35	50	30	43	34	15	30	25	33	43	28	43	40	25	35	55	42	34	28	43	23	24	26	32	33	37	32	50	19	49	24	27	30	42	33	48	14	50	31	26	26	40	28	32	21	40	27	38	13	49	20	24	67	51	27	28	22	39	19	33	25	52	49	53	27	44	29	40	28	34	32	28	35	64	43	30	27	28	36	37	41	48	51	44	46	52	30	55	25	34	44	41	73	57	52	22	53	45	26	59	28	25	22	51	40	43	47	56	35	32	36	42	36	42	47	43
LOC111104770	0	4	4	5	0	8	1	1	0	6	1	4	6	1	1	4	2	4	4	1	6	2	1	3	0	2	4	1	1	3	1	12	1	2	1	15	0	2	3	2	2	4	3	6	0	1	4	3	0	7	2	16	16	0	4	3	3	5	0	2	1	13	1	11	0	2	1	9	0	1	0	1	5	7	1	16	7	12	8	0	0	1	4	3	2	2	2	4	3	3	2	0	0	12	1	3	1	0	5	9	1	13	1	2	2	7	8	2	4	3	0	5	6	0	3	4	5	1	1	2	1	2	1	3	0	3	3	6	3	5	3	0	0	3	3	2	1	6	4	12	3	2	1	1	1	2	1	5	2	5	6	4	1	3	2	4	3	0	2	1	5	0	4	0	0	1	1	3	5	3	2	2	3	7	1	2	0	2	2	4	6	2	0	3	3	2	4	4	0	1	13	0	LOC111104770	0	3	5	7	2	14	1	0	0	6	3	3	2	2	3	2	4	1	0	1	0	2	0	6	1	0	12	1	0	2	0	10	0	9	1	9	2	1	4	2	0	3	2	5	2	3	4	2	3	3	1	14	16	4	3	1	2	9	0	6	1	9	4	12	3	2	2	7	0	0	0	3	0	3	4	15	9	3	13	1	2	2	3	1	2	3	1	3	1	1	0	3	1	14	7	13	0	3	1	7	3	10	1	4	5	3	3	2	2	1	1	0	0	0	8	1	5	2	1	4	2	8	5	2	2	2	2	6	5	2	2	3	1	3	2	0	1	1	2	5	4	1	0	3	1	3	1	2	5	3	0	5	2	3	4	1	2	1	6	1	3	5	4	0	4	2	2	1	4	5	2	3	3	4	2	2	5	1	0	2	0	1	0	0	1	3	1	3	3	2	8	1
LOC111138286	26	50	32	37	45	52	38	52	66	16	62	98	31	36	52	33	35	23	81	59	69	18	24	60	26	29	12	43	23	69	27	46	29	37	57	44	44	36	41	71	36	82	27	44	95	39	32	35	38	54	64	73	85	51	32	46	47	45	34	27	38	51	25	30	56	25	80	35	45	44	45	42	50	49	44	56	56	37	25	39	30	23	56	51	69	31	46	48	69	35	66	19	36	36	48	48	22	12	28	18	37	52	39	14	26	25	33	16	36	16	31	16	33	23	33	12	40	20	22	12	47	11	41	15	36	13	29	15	34	15	33	14	18	16	32	18	29	12	36	11	34	9	42	20	38	20	36	15	39	25	49	31	39	18	43	20	33	11	41	17	56	27	43	27	33	27	36	23	37	17	50	17	56	31	43	10	45	7	34	12	26	20	32	14	47	18	49	11	25	21	143	13	LOC111138286	37	55	46	41	37	59	30	47	46	34	48	74	44	48	54	42	18	29	77	35	72	11	20	43	23	22	28	41	25	43	28	42	34	30	45	24	32	44	29	75	28	64	44	33	69	36	32	49	35	46	50	77	62	61	36	33	48	44	42	26	36	40	32	45	58	39	81	26	61	43	51	37	51	52	53	47	43	30	18	38	19	31	38	34	58	50	49	29	57	53	90	15	41	43	30	42	27	9	37	13	46	56	36	19	20	31	48	12	36	20	22	6	25	22	49	20	38	13	22	11	28	18	21	10	34	20	25	6	23	13	30	15	18	9	35	14	33	18	38	11	31	8	30	17	40	15	61	7	41	21	46	26	41	12	39	18	37	11	33	19	44	31	41	11	40	15	43	7	41	16	68	20	65	16	37	26	32	9	32	8	44	16	24	12	47	21	51	29	43	18	126	14
LOC111115832	13	19	8	22	26	11	20	4	21	18	25	158	9	24	57	28	9	28	90	9	19	8	4	109	17	10	38	22	24	36	21	15	13	18	15	25	12	11	20	97	19	126	16	23	97	23	4	18	22	8	25	87	97	22	23	17	19	11	29	9	8	31	11	18	25	22	43	13	15	20	18	11	22	9	23	23	25	5	13	12	15	28	65	23	112	22	18	16	11	21	15	13	12	8	17	25	15	27	17	17	29	24	19	25	20	35	22	24	22	25	18	37	24	30	37	19	15	16	17	30	18	37	17	23	22	26	27	31	33	24	24	24	13	27	21	24	25	30	21	30	22	25	25	28	27	24	29	23	33	41	28	20	27	39	25	34	15	30	18	20	18	31	23	19	21	25	27	33	23	42	20	32	30	27	30	34	19	11	19	25	24	43	13	30	29	29	43	33	31	20	21	32	LOC111115832	18	14	7	17	24	12	18	8	13	11	20	164	11	16	56	18	8	25	77	20	8	16	4	118	11	20	24	26	11	25	10	13	15	6	16	30	8	6	27	89	18	127	27	29	98	12	6	14	22	13	17	81	112	32	13	18	18	18	17	14	14	22	23	17	14	26	33	22	15	18	17	11	13	9	24	19	24	17	4	14	18	13	66	31	89	13	19	13	24	19	22	2	14	12	14	25	12	33	22	21	43	25	27	23	21	57	17	30	27	27	21	41	24	35	36	21	25	12	12	26	25	23	12	30	26	15	8	24	46	31	25	28	15	32	19	20	40	35	21	17	25	23	23	25	17	27	16	22	39	42	19	25	23	26	20	27	16	29	30	21	22	25	24	30	23	19	24	27	22	40	18	28	29	35	18	30	10	14	14	42	29	41	27	27	33	25	29	41	19	36	19	28
LOC111125536	28	57	33	49	80	46	40	15	39	4	51	24	10	58	24	33	12	32	15	34	9	12	41	20	14	28	66	28	37	47	47	33	29	42	52	24	12	84	42	30	29	8	17	57	26	30	22	47	64	4	63	40	20	27	50	87	40	8	59	76	32	51	23	33	38	41	76	50	59	81	40	19	69	35	37	79	45	41	12	73	73	41	10	39	21	39	67	49	58	26	67	47	58	28	35	24	24	26	47	35	42	35	42	40	55	19	62	37	38	50	63	38	18	29	68	39	54	26	30	19	29	60	24	31	34	36	40	44	77	41	30	62	30	43	28	45	22	60	28	37	40	44	33	37	58	45	28	26	69	36	43	27	38	41	39	28	31	50	38	21	40	38	27	65	27	44	46	29	44	56	56	29	66	32	56	34	48	20	43	43	50	45	35	37	61	48	67	35	45	35	46	36	LOC111125536	13	36	38	53	65	30	30	15	26	7	65	8	10	35	31	39	10	23	18	42	13	29	20	32	8	18	65	29	46	43	46	33	32	23	39	26	14	92	44	26	31	20	32	47	41	21	21	30	63	12	58	41	26	36	76	65	45	13	54	78	27	36	13	37	46	38	73	51	45	83	38	12	47	26	37	63	52	49	13	82	61	58	43	53	23	35	81	47	64	11	52	62	37	34	42	24	24	20	37	29	45	40	49	45	63	24	51	46	42	34	33	23	18	33	66	38	36	37	18	25	32	47	34	35	25	29	33	36	79	27	25	70	21	46	44	51	35	61	19	33	25	33	42	41	63	30	43	26	62	48	41	37	48	36	37	38	27	52	29	40	35	59	32	70	39	38	43	35	54	47	44	35	48	27	51	36	28	11	42	36	47	55	31	27	37	41	59	34	30	39	43	29
LOC111099029	0	0	0	5	0	2	0	0	0	0	0	3	0	0	0	1	1	1	0	0	0	0	0	2	0	0	0	0	1	0	1	1	1	1	0	2	0	0	1	7	0	4	0	0	1	0	0	0	0	3	0	1	5	1	1	3	1	0	1	0	0	1	0	2	1	3	1	0	1	3	0	0	1	0	1	1	0	0	0	0	0	0	0	1	6	0	0	0	0	0	0	0	0	1	0	1	0	0	0	1	0	2	0	0	0	0	0	0	0	0	3	1	0	0	1	1	0	0	0	2	0	0	0	0	0	0	0	1	1	0	0	2	0	0	1	3	2	1	1	1	0	0	0	0	0	1	0	0	0	0	0	0	0	1	1	0	0	0	1	0	0	0	0	1	0	1	0	2	1	1	2	0	0	0	0	0	0	0	0	0	0	0	0	2	1	0	0	0	0	0	1	2	LOC111099029	0	0	0	0	0	4	0	0	0	0	2	4	4	0	2	0	0	1	0	0	0	0	0	1	0	0	1	2	0	0	0	1	2	0	0	0	0	0	0	5	0	3	0	0	1	0	0	0	0	0	0	2	10	0	0	1	0	2	2	1	0	1	0	0	1	1	0	0	2	0	0	0	1	1	0	1	0	1	2	0	0	0	0	1	3	0	0	0	3	1	0	0	0	0	0	0	0	0	1	0	0	1	0	0	2	1	0	2	0	0	2	0	0	0	1	0	0	0	0	1	0	0	0	0	0	0	0	0	0	0	0	0	0	0	2	1	3	0	0	0	0	0	0	0	0	0	0	2	1	0	0	1	0	0	0	1	0	0	0	1	1	0	0	0	0	1	0	2	2	2	0	1	0	0	1	0	2	0	0	4	0	0	0	0	1	0	0	0	0	3	0	0
LOC111115167	351	307	302	296	352	127	222	129	267	77	328	261	52	230	91	192	48	173	163	197	61	142	250	244	168	132	287	251	188	302	213	166	124	204	216	144	201	369	224	185	212	116	231	189	205	179	57	184	219	130	228	125	216	253	201	228	161	117	131	247	138	219	122	140	148	201	188	237	219	173	230	128	192	134	233	226	273	209	239	229	275	181	137	199	211	181	200	180	224	121	186	351	145	131	153	130	164	164	232	248	239	141	219	227	199	272	188	239	258	177	159	263	149	216	149	152	229	169	187	205	333	212	134	243	304	236	193	270	504	256	146	255	126	328	150	226	141	276	137	251	209	252	279	308	225	288	215	183	311	200	169	248	181	247	180	264	198	239	212	245	199	229	228	247	192	234	258	297	279	321	306	124	317	263	199	395	175	180	174	287	212	315	148	209	295	199	310	180	204	225	243	252	LOC111115167	358	298	257	235	347	129	203	118	267	70	304	278	63	225	89	220	52	156	159	188	49	123	235	199	145	113	280	221	193	277	207	170	133	201	186	122	193	328	169	224	222	133	237	191	191	197	43	166	175	116	240	121	194	264	172	189	145	112	140	236	124	214	116	130	148	174	185	218	218	207	207	146	173	175	176	177	258	215	202	222	246	160	103	210	213	165	195	172	208	119	175	336	136	134	156	94	181	140	197	254	242	157	191	177	172	269	186	215	270	162	126	272	176	217	180	130	225	191	201	182	249	199	117	231	308	182	197	260	466	255	161	234	119	355	177	194	153	277	146	232	220	220	268	292	161	277	237	171	275	173	172	226	208	238	185	240	136	270	200	199	205	204	250	241	170	216	265	271	213	322	260	143	275	218	202	336	156	166	166	277	241	338	143	193	265	232	270	174	226	199	208	254
LOC111136592	1	13	5	7	2	34	1	1	2	3	0	10	5	5	5	3	6	3	9	2	3	3	4	13	11	0	15	1	1	3	5	13	4	7	3	7	2	13	5	12	2	4	0	4	21	2	12	3	1	4	7	8	9	6	1	12	4	8	3	10	4	15	4	20	8	11	9	25	4	10	2	7	9	14	3	25	9	16	16	7	6	4	10	3	5	4	2	19	6	11	5	10	3	10	4	22	2	8	5	22	6	10	7	10	3	11	5	7	5	5	3	10	2	5	1	5	6	6	1	9	1	8	8	9	1	5	6	5	30	4	11	15	3	9	4	4	2	8	9	4	2	7	6	2	1	4	4	16	4	3	1	11	7	9	6	11	4	18	8	11	14	19	2	19	2	9	4	10	13	18	13	14	6	17	6	11	4	4	5	12	7	13	6	12	4	12	2	10	4	9	5	8	LOC111136592	2	9	5	9	6	36	4	4	1	1	0	13	9	1	10	2	3	2	9	2	4	2	3	10	9	6	9	2	0	1	2	13	4	3	2	12	5	11	5	9	2	6	4	9	6	2	13	4	2	4	6	8	9	15	2	12	5	11	11	10	4	23	6	13	6	9	5	20	7	12	0	2	12	11	5	27	6	9	5	6	9	9	4	2	5	4	4	11	5	14	4	17	9	12	5	11	1	12	6	18	6	5	6	5	1	12	1	9	5	4	2	9	2	11	4	2	4	3	4	6	1	14	5	17	1	8	5	9	24	7	2	21	4	3	1	7	9	13	3	18	2	10	4	6	5	6	1	12	11	12	6	12	5	13	2	8	5	14	6	6	5	16	12	14	2	7	1	6	10	20	6	21	3	10	2	8	2	4	1	17	6	14	4	13	3	9	6	8	10	8	10	8
LOC111112051	0	0	0	0	0	0	0	0	0	0	0	0	0	0	0	0	0	0	0	0	0	0	0	0	0	0	0	0	0	0	0	0	0	0	0	0	0	0	0	0	0	0	0	0	0	0	0	0	0	0	0	0	0	0	0	0	0	0	0	0	0	0	0	0	0	0	0	0	0	0	0	0	0	0	0	0	0	0	0	0	0	0	0	0	0	0	0	0	0	0	0	0	0	0	0	0	0	0	0	0	0	0	0	0	0	0	0	0	0	0	0	1	0	0	0	0	0	0	0	0	0	0	0	0	0	0	0	0	0	0	0	0	0	0	0	0	0	0	0	0	0	0	0	0	0	0	0	0	0	0	0	0	0	0	0	0	0	0	0	0	0	0	0	0	0	0	0	0	0	0	0	0	0	0	0	0	0	0	0	0	0	0	0	0	0	0	0	0	0	0	0	0	LOC111112051	0	0	0	0	0	0	0	0	0	0	0	0	0	0	0	0	0	0	0	0	0	0	0	0	0	0	0	0	0	0	0	0	0	0	0	0	0	0	0	0	0	0	0	0	0	0	0	0	0	0	0	0	0	0	0	0	0	0	0	0	0	0	0	0	0	0	0	0	0	0	0	0	0	0	0	0	0	0	0	0	0	0	0	0	0	0	0	1	0	0	0	0	0	0	0	0	0	0	0	0	0	0	0	0	0	0	0	0	0	0	0	0	0	0	0	0	0	0	0	0	0	0	0	0	0	0	0	0	0	0	0	0	0	0	0	0	0	0	0	0	0	0	0	0	0	0	0	0	0	0	0	0	0	0	0	0	0	0	0	0	0	0	0	0	0	0	0	0	0	0	0	0	0	0	0	0	0	0	0	0	0	0	0	0	0	0	0	0	0	0	0	0
LOC111105211	5	6	2	7	1	6	2	1	3	0	4	4	2	2	0	1	0	1	3	0	1	1	2	10	0	0	1	4	4	3	5	4	7	2	3	7	9	3	2	3	1	2	0	1	6	4	0	1	1	1	0	5	5	1	7	2	7	0	0	0	1	3	1	7	4	4	1	0	4	1	2	1	1	4	2	8	5	4	0	3	0	1	1	1	5	2	2	3	2	1	2	2	4	1	3	3	1	3	2	0	2	2	3	1	0	0	1	2	0	3	1	2	2	2	0	0	1	1	2	1	4	1	0	2	2	0	2	1	8	3	1	2	2	3	0	2	1	0	2	3	3	0	3	1	2	1	2	0	2	1	1	5	9	1	3	1	2	0	4	0	4	4	1	0	1	3	1	1	4	2	5	4	1	2	1	0	1	1	0	2	2	0	0	4	1	0	2	0	5	2	9	5	LOC111105211	1	2	2	5	3	6	1	0	4	2	3	1	0	0	1	1	1	0	3	1	0	1	0	8	0	0	3	3	0	2	2	6	4	2	7	2	7	1	1	3	3	5	2	4	6	1	0	0	5	2	0	5	8	2	5	6	2	1	0	3	2	7	1	3	1	0	3	3	2	3	2	0	3	3	3	6	7	7	2	2	4	5	1	0	2	1	7	4	6	4	7	1	0	8	4	3	3	0	8	1	3	3	0	2	2	0	0	4	1	4	0	0	1	1	0	0	1	2	4	1	6	2	1	0	3	2	3	0	3	1	1	2	3	2	0	1	0	1	2	2	1	1	2	2	3	4	2	2	2	2	2	2	1	3	7	2	1	1	0	1	2	1	1	1	1	3	1	3	2	1	2	3	7	6	2	0	1	1	0	4	1	0	1	1	1	1	4	0	0	0	5	4
LOC111105919	0	0	3	4	8	8	0	2	0	0	0	0	0	0	0	0	0	0	0	0	0	1	0	1	0	1	0	0	0	0	1	12	0	5	0	6	0	0	0	0	0	0	0	0	0	0	0	0	0	0	0	0	1	0	0	5	0	2	0	0	0	10	0	10	2	0	4	5	0	1	0	0	0	9	0	4	0	6	2	0	2	0	0	0	0	0	2	10	1	1	0	0	0	11	0	4	1	0	0	0	0	5	0	0	0	0	0	0	0	0	0	0	2	0	0	0	0	0	0	0	0	0	0	0	0	0	0	1	0	0	3	0	0	6	1	0	0	0	0	0	1	0	2	1	2	0	1	0	0	0	1	1	0	3	0	5	0	0	1	0	1	3	0	0	0	0	0	0	0	3	0	0	0	0	2	1	0	0	0	1	0	0	0	0	0	1	0	0	0	0	20	2	LOC111105919	0	0	0	9	7	2	0	1	1	0	0	0	0	0	0	0	0	1	0	0	0	0	0	3	0	0	0	0	0	0	1	6	0	4	0	7	0	2	0	1	0	0	0	0	0	0	0	0	0	1	0	0	0	0	0	0	2	2	0	1	0	20	0	5	0	0	1	5	0	3	0	0	1	2	0	10	0	7	3	0	1	0	0	0	0	0	3	11	1	0	0	1	0	10	0	3	0	0	0	0	0	11	0	0	0	0	0	0	0	0	0	0	0	0	0	0	0	0	0	0	1	0	0	1	0	0	0	0	0	0	2	1	0	1	0	0	0	0	0	0	2	0	2	0	0	0	0	0	0	0	0	4	0	0	0	1	0	0	0	0	0	1	0	2	0	1	0	0	1	4	0	1	0	0	1	0	0	0	0	0	0	0	0	0	2	1	0	0	0	1	28	0
LOC111114604	3	29	5	61	3	24	5	10	4	4	7	22	10	18	7	5	4	3	8	15	5	4	4	24	8	4	116	1	22	7	4	34	5	21	14	20	2	113	1	29	4	12	5	63	36	2	13	4	2	2	17	34	36	5	6	35	13	17	6	40	3	23	17	29	9	48	16	37	13	68	0	11	17	18	14	46	21	22	4	14	61	11	21	2	14	8	7	43	13	24	9	39	7	29	6	29	2	7	3	2	2	12	3	0	6	1	5	0	0	1	2	0	0	1	3	2	3	2	4	3	0	8	1	9	3	5	2	9	5	3	7	4	0	4	1	4	5	1	1	5	1	2	1	0	3	6	1	1	6	5	4	4	6	9	4	5	3	3	4	8	0	6	11	6	2	6	1	0	5	1	9	3	8	1	4	0	2	1	3	7	0	1	7	2	5	0	11	0	3	5	8	3	LOC111114604	3	20	2	71	1	22	14	7	5	6	2	15	4	3	9	8	7	6	4	17	7	6	5	17	9	4	96	4	30	1	1	22	4	30	13	26	5	135	1	22	4	20	6	73	29	2	15	2	7	5	15	39	23	9	9	47	3	12	6	44	7	14	10	39	13	37	15	52	4	65	0	6	10	19	12	48	30	22	1	14	39	8	17	5	12	5	7	41	7	15	9	26	4	31	12	26	3	7	4	3	5	22	5	0	14	2	9	2	3	2	2	1	0	3	3	3	2	2	4	0	2	7	0	12	0	5	6	4	3	4	1	4	5	1	3	6	6	7	0	7	0	1	0	9	5	3	0	1	1	3	5	2	4	15	4	7	3	2	0	3	5	3	0	4	3	5	1	0	5	2	15	2	7	3	6	3	7	0	0	3	1	0	6	6	6	5	6	1	4	1	5	2
LOC111120595	0	2	1	1	0	4	0	0	0	0	0	2	2	0	6	0	0	0	1	0	0	0	1	1	0	0	1	1	0	0	0	1	0	0	1	1	1	0	0	0	0	2	1	0	2	0	0	1	0	0	0	1	1	0	2	1	1	0	0	0	1	1	0	0	0	1	0	0	0	1	0	1	0	0	0	0	0	2	2	1	0	0	1	1	1	0	0	0	0	2	0	6	0	0	0	0	0	0	0	0	0	0	0	2	0	0	0	0	2	3	0	0	1	1	1	0	1	0	0	0	0	0	0	0	0	0	0	0	0	0	3	1	0	0	0	1	2	0	0	0	0	0	0	0	1	0	1	0	1	1	0	0	1	2	0	0	0	0	2	1	1	0	1	0	1	0	0	0	0	0	0	0	0	0	0	0	0	1	0	0	0	0	0	0	0	1	0	0	1	0	0	0	LOC111120595	0	0	1	2	0	2	0	2	0	0	0	2	3	0	7	0	1	1	0	0	1	0	0	1	0	0	0	0	1	0	0	0	1	0	0	0	0	0	1	0	0	1	2	1	1	0	0	1	0	1	0	0	1	0	2	1	0	0	0	0	0	2	0	1	0	0	2	1	1	1	0	1	1	0	0	4	0	1	0	0	2	0	0	0	1	1	0	1	2	0	0	11	0	1	0	0	0	0	0	0	1	0	0	1	1	1	0	0	0	2	0	0	1	2	1	0	0	0	0	0	0	0	1	0	0	1	0	0	1	0	2	0	1	0	1	0	1	3	0	0	0	3	0	0	0	0	1	0	0	0	0	0	0	1	0	1	0	0	0	0	0	0	0	0	0	0	0	0	1	0	0	0	0	0	0	0	1	0	0	0	0	0	0	0	0	0	2	0	0	0	1	0
LOC111120599	0	0	0	0	0	0	0	0	0	0	0	0	0	0	1	0	0	0	0	0	0	0	0	0	0	0	0	0	0	0	0	0	0	0	0	0	0	0	0	0	0	0	0	0	0	0	0	0	0	0	0	0	0	0	0	0	0	0	0	0	0	0	0	0	0	1	0	0	0	0	0	0	0	0	0	0	0	3	0	0	0	0	0	0	0	0	0	0	0	0	0	0	0	0	0	0	0	0	0	0	0	0	0	0	0	0	0	0	0	0	0	0	0	0	0	0	0	0	0	0	0	0	0	0	0	0	0	0	0	0	0	0	0	0	0	0	0	0	0	0	0	0	0	0	0	0	0	0	0	0	0	0	0	0	0	0	0	0	0	0	0	0	0	0	0	0	0	0	0	0	0	0	0	0	0	0	0	0	0	0	0	0	0	0	0	0	0	0	0	0	0	0	LOC111120599	0	0	0	0	0	0	0	0	0	0	0	0	0	0	0	0	0	0	0	0	0	0	0	0	0	0	0	0	0	0	0	0	0	0	0	0	0	0	0	0	0	0	0	0	0	0	0	0	0	0	0	0	0	0	0	0	0	0	0	0	0	0	0	0	0	1	0	0	0	0	0	0	0	0	0	0	0	0	0	0	0	0	0	0	0	0	0	0	0	0	0	0	0	0	0	0	0	0	0	0	0	0	0	0	0	0	0	0	0	0	0	0	0	0	0	0	0	0	0	0	0	0	0	0	0	0	0	0	0	0	0	0	0	0	0	0	0	0	0	0	0	0	0	0	0	0	0	0	0	0	0	0	0	0	0	0	0	0	0	0	0	0	0	0	0	0	0	0	0	0	0	0	0	0	0	0	0	0	0	0	0	0	0	0	0	0	0	0	0	0	0	0
LOC111108095	17	20	5	27	11	12	16	11	8	15	17	15	5	11	17	5	3	9	11	7	14	6	6	8	11	11	4	15	6	7	8	15	7	16	8	26	7	19	3	16	5	8	5	13	9	5	9	3	11	4	10	11	6	8	6	7	7	8	13	12	6	20	7	18	7	16	23	18	9	16	0	7	10	27	15	32	11	7	7	12	24	4	14	10	8	14	10	27	16	12	11	20	11	16	8	16	12	8	8	17	14	20	9	9	10	22	15	8	19	20	5	11	9	13	12	13	11	11	6	6	13	19	9	10	8	14	9	17	18	15	12	8	7	9	8	3	13	17	17	12	8	22	6	9	10	15	12	15	14	23	12	5	7	6	12	8	11	9	6	9	11	9	9	5	23	13	11	13	17	11	5	21	17	10	6	13	5	26	12	21	18	21	10	5	15	16	15	12	6	21	11	24	LOC111108095	12	16	9	30	13	12	20	8	10	9	17	14	4	15	8	9	2	9	11	10	17	8	7	6	9	6	8	13	6	7	9	22	9	16	23	20	7	9	3	15	8	7	7	11	10	13	7	8	6	6	10	13	11	18	12	8	6	13	4	8	8	17	10	13	7	24	15	25	16	13	5	7	9	15	17	22	16	17	13	5	21	3	9	7	10	4	6	27	6	9	8	14	8	9	5	11	10	8	8	13	8	30	9	6	13	9	12	7	12	11	5	10	8	23	15	18	19	10	5	6	12	5	12	10	22	12	8	16	21	9	5	15	2	12	10	11	5	19	7	15	9	16	5	10	15	8	5	18	17	16	24	13	14	16	11	14	8	16	8	11	15	16	19	9	15	16	5	12	12	11	6	11	16	15	2	15	7	28	13	15	9	15	13	7	12	12	19	5	10	11	22	20
LOC111122680	0	4	2	5	7	5	1	4	4	0	2	0	3	1	5	5	1	3	0	3	0	3	7	0	0	5	0	5	4	5	2	3	2	3	1	0	4	1	5	0	2	2	2	3	3	2	1	7	8	0	16	2	0	5	1	8	4	0	4	4	3	3	3	2	4	0	13	11	3	5	5	1	8	5	9	11	11	4	1	7	8	4	0	12	4	4	5	1	4	2	10	22	11	3	5	4	3	16	8	6	9	2	15	6	5	10	3	18	11	1	9	5	4	13	7	7	13	2	9	7	1	12	4	7	10	17	7	9	9	23	6	8	4	5	2	11	6	11	9	3	14	6	10	9	9	15	19	6	25	12	10	18	6	16	9	9	5	13	24	28	12	7	12	18	7	26	23	23	13	15	7	7	11	11	24	31	17	13	4	6	21	38	12	8	23	12	15	23	16	8	9	19	LOC111122680	2	1	3	3	4	4	1	3	4	0	2	2	0	7	3	1	1	3	0	3	1	2	12	1	0	6	0	4	4	4	3	4	1	2	3	1	1	2	1	0	3	0	4	6	1	5	1	9	9	0	10	2	0	12	3	4	1	5	2	1	4	3	1	6	0	3	6	12	3	3	3	0	10	2	12	9	10	6	3	7	9	6	3	11	1	10	5	4	2	1	6	16	5	1	7	0	8	13	9	8	6	5	8	6	7	6	8	9	14	3	2	8	0	6	3	7	10	5	8	9	7	12	7	1	6	10	8	8	1	15	4	3	1	5	1	17	15	14	4	11	13	8	8	8	10	8	17	4	8	16	5	20	2	9	5	20	3	19	9	8	13	7	10	8	9	23	9	12	26	23	6	15	7	3	21	23	11	6	9	3	7	36	14	4	22	15	13	16	12	4	9	10
LOC111107343	1405	2020	1361	1713	1764	1279	1145	1795	1906	2025	1622	1047	1493	1327	845	1089	1030	1056	1011	1123	1683	704	1239	1364	2121	938	1612	704	1342	1601	1297	1804	1236	1112	1515	1143	1307	1433	1331	1476	1076	532	1400	1375	835	1135	1454	1229	1270	2072	1390	1129	1429	1587	1285	1992	1144	1917	1264	1764	791	2542	819	1897	1196	2449	1460	1765	1434	1687	1059	1907	1888	2484	1716	2610	1723	2214	2669	1322	1479	955	674	1461	1039	1203	1573	1663	1313	1997	1594	2330	1805	2112	1467	1771	868	771	1180	1032	1296	1878	937	1338	1183	1102	939	1027	1315	865	626	1041	937	917	961	1188	941	1372	1058	792	1609	791	783	883	1406	990	855	1088	1848	1001	724	941	781	983	875	906	813	1129	890	1021	1265	1019	989	972	1248	912	1173	742	1433	1102	1291	1050	1220	983	1188	967	973	957	1115	1084	1422	792	1196	911	1036	1060	1281	1195	1539	1576	1992	1140	1640	1254	1073	1238	1051	917	1132	1289	1226	968	958	1114	1492	1166	1810	973	1294	1034	3047	1110	LOC111107343	1333	2045	1268	1685	1691	1236	1134	1820	1909	2039	1678	1005	1481	1359	865	1101	1077	1057	916	1063	1665	683	1408	1284	2131	957	1515	701	1336	1487	1204	1685	1209	1138	1467	1122	1259	1443	1307	1363	1112	581	1288	1357	789	1137	1386	1156	1165	1973	1421	1203	1464	1599	1335	2057	1150	1873	1176	1755	755	2443	802	1866	1091	2406	1497	1668	1448	1558	1060	1832	1779	2372	1664	2470	1740	2206	2640	1272	1328	903	656	1415	945	1196	1440	1657	1300	1972	1610	2243	1764	2047	1412	1768	860	819	1160	1055	1242	1907	922	1266	1051	1111	878	1103	1327	862	636	995	952	861	1018	1174	908	1436	1041	807	1606	831	758	869	1367	1006	791	1094	1795	1013	736	955	793	1113	962	908	742	1106	982	1014	1207	1090	1001	1042	1244	930	1147	750	1378	1070	1348	961	1277	978	1080	1070	991	881	1044	1053	1367	872	1117	886	970	999	1269	1114	1553	1556	1965	1238	1546	1150	1149	1241	1020	921	1162	1240	1252	873	913	978	1442	1128	1753	902	1274	1041	2882	1113
LOC111102428	7	40	15	18	10	24	9	26	9	9	13	11	29	3	9	7	18	8	21	5	28	1	9	20	28	7	15	5	2	11	13	10	5	6	3	24	12	8	6	11	3	13	6	3	13	10	27	9	6	15	11	8	13	7	3	13	11	24	5	7	6	13	7	16	6	7	10	7	17	7	9	14	9	12	8	13	18	17	3	14	6	11	15	9	6	12	9	10	7	12	7	7	4	20	5	13	8	8	6	4	6	25	5	8	7	2	7	6	9	2	8	7	4	8	9	11	0	11	10	4	5	12	5	13	4	3	12	10	19	13	5	12	5	10	13	11	4	9	6	16	4	14	6	6	6	9	7	14	11	10	10	7	15	9	2	6	10	12	6	7	7	10	6	9	3	11	9	1	13	20	7	7	17	9	8	4	13	7	7	15	9	5	1	12	6	7	10	7	10	7	26	13	LOC111102428	8	30	5	20	15	25	1	21	5	15	10	14	18	3	14	4	18	1	10	8	37	5	11	23	28	4	7	6	2	8	10	10	7	6	6	16	7	12	3	13	5	12	15	9	29	8	23	10	10	11	9	8	17	9	6	16	6	28	10	2	1	13	5	7	6	15	6	8	11	7	1	18	7	7	7	14	10	10	4	13	8	8	8	6	19	15	4	15	7	20	2	12	7	16	10	6	6	15	12	2	10	27	4	10	5	10	9	10	8	8	6	3	11	4	6	6	3	12	6	4	10	12	5	13	4	6	0	12	14	3	4	11	5	12	7	4	5	10	8	5	1	9	5	6	4	6	7	10	16	14	12	10	10	13	21	5	6	7	14	6	13	11	5	6	14	8	7	8	11	17	8	7	13	9	21	5	6	4	4	18	19	2	7	9	10	12	11	7	8	11	37	13
LOC111102429	2	2	4	1	5	2	2	0	0	0	0	0	0	2	2	4	0	6	0	1	0	4	5	1	0	3	3	2	2	8	0	3	1	1	6	1	1	0	6	0	6	0	9	6	2	13	0	8	5	0	4	1	0	1	5	7	4	0	6	0	2	4	6	4	7	3	16	8	5	1	1	1	4	3	9	1	12	3	2	13	3	1	0	8	0	5	5	0	3	4	17	1	3	1	6	1	5	9	4	11	8	2	5	7	6	6	6	6	3	2	8	12	3	6	4	2	6	4	1	5	14	5	2	3	7	6	2	6	7	7	2	10	10	5	0	4	8	3	7	5	9	4	10	8	8	6	13	2	9	2	16	1	6	2	2	5	3	11	4	3	3	0	15	5	8	6	9	10	8	8	9	3	3	8	1	3	3	5	3	10	1	4	7	5	11	5	10	7	9	6	2	0	LOC111102429	4	3	8	4	7	2	5	1	2	0	3	0	0	7	3	1	0	0	0	4	0	1	4	4	0	3	6	5	1	6	0	4	2	1	2	2	2	1	3	0	5	0	2	3	1	1	0	4	2	0	4	2	1	3	2	3	3	1	4	1	3	4	7	2	1	1	14	10	2	3	9	0	2	3	14	5	13	2	0	5	0	3	0	2	1	9	7	1	3	0	11	0	8	4	3	1	4	7	5	3	4	7	1	8	4	7	6	5	2	5	3	6	7	5	7	4	10	4	2	6	7	2	2	0	5	6	4	6	5	8	8	7	4	0	2	4	3	1	2	6	15	5	11	5	16	8	9	13	10	5	8	3	9	4	5	3	3	2	5	6	6	0	4	2	6	6	5	11	9	6	4	4	5	11	6	2	3	10	6	8	2	12	3	9	11	6	11	5	9	5	7	4
LOC111137979	0	0	0	0	0	1	0	0	1	0	0	0	0	2	0	1	0	0	0	0	0	0	0	1	0	0	1	0	0	0	0	1	1	0	0	0	0	0	0	0	0	0	0	0	0	0	1	0	0	0	0	0	0	0	0	1	0	0	1	0	0	2	0	0	0	0	0	2	1	0	0	0	0	0	1	1	0	0	0	1	0	0	0	1	1	1	0	1	0	0	0	0	0	0	0	0	0	1	1	0	0	2	2	0	0	0	0	0	0	0	1	0	0	2	0	0	0	0	2	1	0	0	0	1	0	0	0	2	0	0	0	0	1	1	0	0	0	0	0	0	0	1	0	0	2	1	0	0	1	0	1	5	1	2	0	0	1	0	0	0	0	0	0	0	0	0	1	0	0	0	1	0	1	0	1	0	0	0	0	0	0	0	0	0	0	1	2	0	1	0	1	0	LOC111137979	0	0	0	1	0	4	0	0	1	0	0	0	0	0	0	0	1	0	0	1	0	1	0	2	0	0	0	0	0	0	2	2	0	0	0	1	0	0	0	2	0	0	0	0	0	0	0	1	1	0	0	0	0	0	0	3	0	0	1	1	0	0	0	0	0	0	0	0	1	0	0	0	0	2	0	3	3	1	0	1	2	0	0	2	0	0	0	1	0	0	0	1	1	0	0	1	0	0	0	1	0	1	0	0	1	3	0	0	1	0	0	1	1	1	0	0	0	0	2	0	0	0	0	0	1	1	1	0	0	0	0	1	1	0	0	0	1	0	0	0	0	0	0	0	0	0	0	0	0	0	0	0	1	0	0	0	2	0	0	0	2	0	1	0	0	0	2	1	0	0	1	0	1	1	0	1	0	0	1	2	1	0	1	0	0	0	0	0	0	0	3	1
LOC111122131	7	7	7	10	5	8	11	7	3	5	6	12	2	4	10	7	2	4	7	4	8	5	9	11	6	2	7	10	1	5	4	9	3	6	11	9	4	8	3	15	5	4	8	7	4	1	2	0	6	8	7	20	13	6	9	12	13	2	11	7	1	12	4	8	4	13	11	7	12	2	8	6	9	6	2	11	11	6	5	7	7	3	11	10	18	0	5	4	10	4	11	8	7	4	3	4	3	2	11	4	2	7	6	7	7	6	7	7	6	2	6	10	7	5	9	4	1	4	1	3	5	6	2	2	5	4	4	2	4	4	7	2	7	7	7	3	4	3	4	4	2	2	6	2	4	4	8	5	9	19	11	5	10	1	2	1	5	6	12	1	9	4	5	3	10	3	10	4	8	3	6	7	5	8	8	2	3	4	9	13	5	4	8	7	4	9	14	17	4	3	37	4	LOC111122131	10	15	4	9	6	20	5	2	3	7	8	8	3	7	5	10	6	8	10	6	7	4	4	4	3	6	8	1	3	7	3	20	6	8	3	21	6	11	6	12	2	4	5	7	3	0	4	2	7	5	8	22	14	5	7	7	6	2	11	9	7	7	6	12	4	15	20	4	17	4	4	3	4	14	9	11	19	4	6	6	4	4	11	9	9	4	12	6	11	3	5	8	5	11	3	14	3	6	7	7	1	15	8	13	8	5	14	2	10	3	3	7	3	13	18	2	2	4	1	4	13	4	3	5	4	3	2	5	6	7	5	1	0	9	7	3	7	5	3	9	11	2	0	2	10	3	14	3	4	13	11	3	5	0	6	2	6	5	4	2	6	3	5	3	8	4	6	2	6	4	11	5	6	4	6	5	4	5	7	8	7	4	6	3	8	4	7	21	8	6	18	4
LOC111108952	9	28	5	29	9	50	2	8	7	22	11	44	26	13	26	5	11	10	42	10	21	3	3	72	12	8	8	3	4	4	8	40	7	26	3	27	5	9	3	25	6	29	12	14	12	6	4	6	8	17	5	38	49	7	4	37	7	15	8	6	6	62	1	42	4	62	5	30	11	15	4	28	3	25	7	43	11	29	6	10	13	7	36	5	50	3	14	27	13	26	5	17	16	61	8	28	3	2	6	9	3	35	20	5	4	3	10	4	12	5	4	6	9	9	5	10	7	9	5	6	6	7	4	5	6	2	8	9	14	5	3	4	5	9	6	7	14	5	4	10	3	2	5	6	6	4	11	7	6	3	11	9	7	3	1	13	5	12	5	5	6	6	14	7	18	5	9	9	2	6	10	5	10	4	3	5	14	12	9	3	10	6	3	6	9	7	17	6	5	5	71	7	LOC111108952	11	42	4	20	5	47	9	6	6	18	11	41	12	2	30	13	7	3	57	8	10	2	6	48	20	6	5	2	7	4	4	23	5	33	3	41	4	11	5	21	8	17	13	6	11	5	5	4	6	17	1	31	51	10	12	33	15	18	4	9	3	62	6	39	2	40	10	26	11	11	8	22	5	32	9	24	9	19	15	12	4	6	44	7	41	2	14	49	15	26	10	9	5	49	5	29	6	5	7	3	2	36	17	5	5	3	12	6	15	2	2	4	4	8	5	11	8	10	5	2	3	8	4	10	8	3	7	2	8	6	4	10	6	8	2	4	11	5	0	3	3	4	7	3	3	8	7	9	3	7	6	5	16	4	8	5	10	10	6	4	5	7	8	10	10	5	7	10	4	2	9	2	4	5	9	3	6	9	10	12	2	9	2	8	7	11	14	12	0	4	76	5
LOC111108825	25	103	22	43	37	66	31	42	35	63	25	87	26	26	37	20	26	52	95	23	46	9	29	132	40	27	29	31	17	21	27	58	29	45	23	105	24	38	27	106	26	65	21	19	77	34	24	25	24	45	33	71	146	24	14	46	35	62	29	17	21	168	26	99	34	117	23	64	31	36	30	66	8	73	36	59	31	79	27	34	21	26	76	23	97	34	23	66	24	63	29	24	20	102	24	71	32	16	22	23	39	133	16	38	26	46	30	27	48	36	15	34	30	23	24	24	30	31	23	27	34	33	19	35	39	29	25	41	73	51	16	23	26	43	43	28	15	33	29	34	44	28	19	22	21	24	21	17	43	46	30	31	34	27	18	33	30	34	26	42	42	24	23	35	43	39	36	36	36	26	40	19	38	17	26	36	24	18	20	35	39	25	35	46	52	37	24	29	33	27	194	43	LOC111108825	21	81	38	60	41	82	31	44	22	57	29	91	33	23	56	28	46	29	74	15	55	17	15	112	39	27	27	27	10	32	32	67	17	27	21	101	21	38	21	106	22	74	23	30	72	21	22	29	21	36	14	64	119	26	36	46	22	57	28	20	18	168	21	68	34	117	23	47	30	26	15	64	9	69	43	59	28	78	27	27	24	27	69	26	81	25	24	64	28	52	21	17	14	109	27	91	19	17	28	20	25	114	22	27	24	34	29	29	35	25	18	25	47	42	19	30	30	31	18	25	26	26	17	23	38	26	19	33	51	43	10	22	6	38	13	12	12	36	19	23	34	13	28	25	15	28	31	20	36	31	22	31	22	29	15	26	12	31	23	37	33	35	39	27	42	30	15	32	29	30	40	29	19	24	15	33	21	23	27	32	16	23	26	21	35	32	35	33	44	26	174	27
LOC111120824	15	5	26	5	16	8	11	11	9	2	25	5	1	8	5	8	10	6	6	11	4	2	7	12	10	4	6	8	4	18	5	5	5	5	8	7	9	14	18	4	10	3	9	9	7	13	2	10	10	2	16	1	8	8	18	10	14	8	8	21	14	19	10	7	12	9	15	9	21	9	11	5	7	10	17	12	16	13	5	9	7	12	12	12	8	9	8	7	13	7	24	7	17	4	10	5	11	3	11	8	11	10	15	11	6	15	10	19	21	9	9	4	13	20	9	7	19	10	10	12	7	10	6	7	27	6	8	7	35	19	7	5	8	17	14	7	6	7	14	13	5	20	12	16	15	7	11	8	14	11	13	20	12	8	12	19	7	19	10	15	15	24	11	9	12	16	15	27	21	7	19	9	20	17	7	14	4	8	10	14	16	18	8	15	18	9	21	13	21	10	24	18	LOC111120824	13	12	22	5	10	9	9	5	12	5	15	8	0	7	4	11	5	8	9	12	2	5	8	17	10	5	14	12	6	15	11	14	6	4	13	5	15	1	9	7	14	5	8	8	9	16	5	11	17	5	19	3	8	17	9	12	18	7	8	13	9	11	6	6	24	14	13	8	20	4	14	2	12	7	9	7	11	12	8	12	10	8	10	9	19	11	13	10	14	7	12	9	11	5	7	7	12	6	7	8	19	4	7	10	9	11	4	12	10	15	8	8	12	7	16	7	13	10	5	12	13	8	9	8	8	2	6	10	27	18	10	5	8	12	14	2	8	4	11	7	8	6	16	9	14	11	15	7	6	12	17	13	10	19	7	23	7	20	11	12	7	15	10	15	13	17	13	18	14	18	26	11	25	20	9	19	7	4	4	15	17	11	10	15	21	12	24	6	12	6	18	26
LOC111100895	0	0	0	0	0	0	0	0	0	0	0	0	0	0	0	0	0	0	0	0	0	0	0	0	0	0	0	0	0	0	0	0	0	0	0	0	0	0	0	0	0	0	0	0	0	0	0	0	0	0	0	0	0	0	0	0	0	0	0	0	0	0	0	0	0	0	0	0	0	0	0	0	0	0	0	0	0	0	0	0	0	0	0	0	0	0	0	0	0	0	0	0	0	0	0	0	0	0	0	0	0	0	0	0	0	0	0	0	0	0	0	0	0	0	0	0	0	0	0	0	0	0	0	0	0	0	0	0	0	0	0	0	0	0	0	0	0	0	0	0	0	0	0	0	0	0	0	0	0	0	0	0	0	0	0	0	0	0	0	0	0	0	0	0	0	0	0	0	0	0	0	0	0	0	0	0	0	0	0	0	0	0	0	0	0	0	0	0	0	0	0	0	LOC111100895	0	0	0	0	0	0	0	0	0	0	0	0	0	0	0	0	0	0	0	0	0	0	0	0	0	0	0	0	0	0	0	0	0	0	0	0	0	0	0	0	0	0	0	0	0	0	0	0	0	0	0	0	0	0	0	0	0	0	0	0	0	0	0	0	0	0	0	0	0	0	0	0	0	0	0	0	0	0	0	0	0	0	0	0	0	0	0	0	0	0	0	0	0	0	0	0	0	0	0	0	0	0	0	0	0	0	0	0	0	0	0	0	0	0	0	0	0	0	0	0	0	0	0	0	0	0	0	0	0	0	0	0	0	0	0	0	0	0	0	0	0	0	0	0	0	0	0	0	0	0	0	0	0	0	0	0	0	0	0	0	0	0	0	0	0	0	0	0	0	0	0	0	0	0	0	0	0	0	0	0	0	0	0	0	0	0	0	0	0	0	0	0
LOC111100900	0	0	0	0	0	0	0	0	0	0	0	0	0	0	0	0	0	0	0	0	0	0	0	0	0	0	0	0	0	0	0	0	0	0	0	0	0	0	0	0	0	0	0	0	0	0	0	0	0	0	0	0	0	0	0	0	0	0	0	0	0	0	0	0	0	0	0	0	0	0	0	0	0	0	0	0	0	0	0	0	0	0	0	0	0	0	0	0	0	0	0	0	0	0	0	0	0	0	0	0	0	0	0	0	0	0	0	0	0	0	0	0	0	0	0	0	0	0	0	0	0	0	0	0	0	0	0	0	0	0	0	0	0	0	0	0	0	0	0	0	0	0	0	0	0	0	0	0	0	0	0	0	0	0	0	0	0	0	0	0	0	0	0	0	0	0	0	0	0	0	0	0	0	0	0	0	0	0	0	0	0	0	0	0	0	0	0	0	0	0	0	0	LOC111100900	0	0	0	0	0	0	0	0	0	0	0	0	0	0	0	0	0	0	0	0	0	0	0	0	0	0	0	0	0	0	0	0	0	0	0	0	0	0	0	0	0	0	0	0	0	0	0	0	0	0	0	0	0	0	0	0	0	0	0	0	0	0	0	0	0	0	0	0	0	0	0	0	0	0	0	0	0	0	0	0	0	0	0	0	0	0	0	0	0	0	0	0	0	0	0	0	0	0	0	0	0	0	0	0	0	0	0	0	0	0	0	0	0	0	0	0	0	0	0	0	0	0	0	0	0	0	0	0	0	0	0	0	0	0	0	0	0	0	0	0	0	0	0	0	0	0	0	0	0	0	0	0	0	0	0	0	0	0	0	0	0	0	0	0	0	0	0	0	0	0	0	0	0	0	0	0	0	0	0	0	0	0	0	0	0	0	0	0	0	0	0	0
LOC111109095	0	0	0	0	0	0	0	0	0	0	0	0	0	0	0	0	0	0	0	0	0	0	0	0	0	0	0	0	0	0	0	0	0	0	0	0	0	0	0	0	0	0	0	0	0	0	0	0	0	0	0	0	0	0	0	0	0	0	0	0	0	0	0	0	0	0	0	0	0	0	0	0	0	0	0	0	0	0	0	0	0	0	0	0	0	0	0	0	0	0	0	0	0	0	0	0	0	0	0	0	0	0	0	0	0	0	0	0	0	0	0	0	0	0	0	0	0	0	0	0	0	0	0	0	0	0	0	0	0	0	0	0	0	0	0	0	0	0	0	0	0	0	0	0	0	0	0	0	0	0	0	0	0	0	0	0	0	0	0	0	0	0	0	0	0	0	0	0	0	0	0	0	0	0	0	0	0	0	0	0	0	0	0	0	0	0	0	0	0	0	0	0	LOC111109095	0	0	0	0	0	0	0	0	0	0	0	0	0	0	0	0	0	0	0	0	0	0	0	0	0	0	0	0	0	0	0	0	0	0	0	0	0	0	0	0	0	0	0	0	0	0	0	0	0	0	0	0	0	0	0	0	0	0	0	0	0	0	0	0	0	0	0	0	0	0	0	0	0	0	0	0	0	0	0	0	0	0	0	0	0	0	0	0	0	0	0	0	0	0	0	0	0	0	0	0	0	0	0	0	0	0	0	0	0	0	0	0	0	0	0	0	0	0	0	0	0	0	0	0	0	0	0	0	0	0	0	0	0	0	0	0	0	0	0	0	0	0	0	0	0	0	0	0	0	0	0	0	0	0	0	0	0	0	0	0	0	0	0	0	0	0	0	0	0	0	0	0	0	0	0	0	0	0	0	0	0	0	0	0	0	0	0	0	0	0	0	0
LOC111137279	0	0	0	0	0	0	0	0	0	0	0	0	0	0	0	0	0	0	0	0	0	0	0	0	0	0	0	0	0	0	0	0	0	0	0	0	0	0	0	0	0	0	0	0	0	0	0	0	0	0	0	0	0	0	0	0	0	0	0	0	0	0	0	0	0	0	0	0	0	0	0	0	0	0	0	0	0	0	0	0	0	0	0	0	0	0	0	0	0	0	0	0	0	0	0	0	0	0	0	0	0	0	0	0	0	0	0	0	0	0	0	0	0	0	0	0	0	0	0	0	0	0	0	0	0	0	0	0	0	0	0	0	0	0	0	0	0	0	0	0	0	0	0	0	0	0	0	0	0	0	0	0	0	0	0	0	0	0	0	0	0	0	0	0	0	0	0	0	0	0	0	0	0	0	0	0	0	0	0	0	0	0	0	0	0	0	0	0	0	0	0	0	LOC111137279	0	0	0	0	0	0	0	0	0	0	0	0	0	0	0	0	0	0	0	0	0	0	0	0	0	0	0	0	0	0	0	0	0	0	0	0	0	0	0	0	0	0	0	0	0	0	0	0	0	0	0	0	0	0	0	0	0	0	0	0	0	0	0	0	0	0	0	0	0	0	0	0	0	0	0	0	0	0	0	0	0	0	0	0	0	0	0	0	0	0	0	0	0	0	0	0	0	0	0	0	0	0	0	0	0	0	0	0	0	0	0	0	0	0	0	0	0	0	0	0	0	0	0	0	0	0	0	0	0	0	0	0	0	0	0	0	0	0	0	0	0	0	0	0	0	0	0	0	0	0	0	0	0	0	0	0	0	0	0	0	0	0	0	0	0	0	0	0	0	0	0	0	0	0	0	0	0	0	0	0	0	0	0	0	0	0	0	0	0	0	0	0
LOC111115098	0	0	0	0	0	0	0	0	0	0	0	0	0	0	0	0	0	0	0	0	0	0	0	0	0	0	0	0	0	0	0	0	0	0	0	0	0	0	0	0	0	0	0	0	0	0	0	0	0	0	0	0	0	0	0	0	0	0	0	0	0	0	0	0	0	0	0	0	0	0	0	0	0	0	0	0	0	0	0	0	0	0	0	0	0	0	0	0	0	0	0	0	0	0	0	0	0	0	0	0	0	0	0	0	0	0	0	0	0	0	0	0	0	0	0	0	0	0	0	0	0	0	0	0	0	0	0	0	0	0	0	0	0	0	0	0	0	0	0	0	0	0	0	0	0	0	0	0	0	0	0	0	0	0	0	0	0	0	0	0	0	0	0	0	0	0	0	0	0	0	0	0	0	0	0	0	0	0	0	0	0	0	0	0	0	0	0	0	0	0	0	0	LOC111115098	0	0	0	0	0	0	0	0	0	0	0	0	0	0	0	0	0	0	0	0	0	0	0	0	0	0	0	0	0	0	0	0	0	0	0	0	0	0	0	0	0	0	0	0	0	0	0	0	0	0	0	0	0	0	0	0	0	0	0	0	0	0	0	0	0	0	0	0	0	0	0	0	0	0	0	0	0	0	0	0	0	0	0	0	0	0	0	0	0	0	0	0	0	0	0	0	0	0	0	0	0	0	0	0	0	0	0	0	0	0	0	0	0	0	0	0	0	0	0	0	0	0	0	0	0	0	0	0	0	0	0	0	0	0	0	0	0	0	0	0	0	0	0	0	0	0	0	0	0	0	0	0	0	0	0	0	0	0	0	0	0	0	0	0	0	0	0	0	0	0	0	0	0	0	0	0	0	0	0	0	0	0	0	0	0	0	0	0	0	0	0	0
LOC111121823	0	0	0	0	0	0	0	0	0	0	0	0	0	0	0	0	0	0	0	0	0	0	0	0	0	0	0	0	0	0	0	0	0	0	0	0	0	0	0	0	0	0	0	0	0	0	0	0	0	0	0	0	0	0	0	0	0	0	0	0	0	0	0	0	0	0	0	0	0	0	0	0	0	0	0	0	0	0	0	0	0	0	0	0	0	0	0	0	0	0	0	0	0	0	0	0	0	0	0	0	0	0	0	0	0	0	0	0	0	0	0	0	0	0	0	0	0	0	0	0	0	0	0	0	0	0	0	0	0	0	0	0	0	0	0	0	0	0	0	0	0	0	0	0	0	0	0	0	0	0	0	0	0	0	0	0	0	0	0	0	0	0	0	0	0	0	0	0	0	0	0	0	0	0	0	0	0	0	0	0	0	0	0	0	0	0	0	0	0	0	0	0	LOC111121823	0	0	0	0	0	0	0	0	0	0	0	0	0	0	0	0	0	0	0	0	0	0	0	0	0	0	0	0	0	0	0	0	0	0	0	0	0	0	0	0	0	0	0	0	0	0	0	0	0	0	0	0	0	0	0	0	0	0	0	0	0	0	0	0	0	0	0	0	0	0	0	0	0	0	0	0	0	0	0	0	0	0	0	0	0	0	0	0	0	0	0	0	0	0	0	0	0	0	0	0	0	0	0	0	0	0	0	0	0	0	0	0	0	0	0	0	0	0	0	0	0	0	0	0	0	0	0	0	0	0	0	0	0	0	0	0	0	0	0	0	0	0	0	0	0	0	0	0	0	0	0	0	0	0	0	0	0	0	0	0	0	0	0	0	0	0	0	0	0	0	0	0	0	0	0	0	0	0	0	0	0	0	0	0	0	0	0	0	0	0	0	0
LOC111110877	0	0	0	0	0	0	0	0	0	0	0	0	0	0	0	0	0	0	0	0	0	0	0	0	0	0	0	0	0	0	0	0	0	0	0	0	0	0	0	0	0	0	0	0	0	0	0	0	0	0	0	0	0	0	0	0	0	0	0	0	0	0	0	0	0	0	0	0	0	0	0	0	0	0	0	0	0	0	0	0	0	0	0	0	0	0	0	0	0	0	0	0	0	0	0	0	0	0	0	0	0	0	0	0	0	0	0	0	0	0	0	0	0	0	0	0	0	0	0	0	0	0	0	0	0	0	0	0	0	0	0	0	0	0	0	0	0	0	0	0	0	0	0	0	0	0	0	0	0	0	0	0	0	0	0	0	0	0	0	0	0	0	0	0	0	0	0	0	0	0	0	0	0	0	0	0	0	0	0	0	0	0	0	0	0	0	0	0	0	0	0	0	LOC111110877	0	0	0	0	0	0	0	0	0	0	0	0	0	0	0	0	0	0	0	0	0	0	0	0	0	0	0	0	0	0	0	0	0	0	0	0	0	0	0	0	0	0	0	0	0	0	0	0	0	0	0	0	0	0	0	0	0	0	0	0	0	0	0	0	0	0	0	0	0	0	0	0	0	0	0	0	0	0	0	0	0	0	0	0	0	0	0	0	0	0	0	0	0	0	0	0	0	0	0	0	0	0	0	0	0	0	0	0	0	0	0	0	0	0	0	0	0	0	0	0	0	0	0	0	0	0	0	0	0	0	0	0	0	0	0	0	0	0	0	0	0	0	0	0	0	0	0	0	0	0	0	0	0	0	0	0	0	0	0	0	0	0	0	0	0	0	0	0	0	0	0	0	0	0	0	0	0	0	0	0	0	0	0	0	0	0	0	0	0	0	0	0
LOC111119627	0	0	0	0	0	0	0	0	0	0	0	0	0	0	0	0	0	0	0	0	0	0	0	0	0	0	0	0	0	0	0	0	0	0	0	0	0	0	0	0	0	0	0	0	0	0	0	0	0	0	0	0	0	0	0	0	0	0	0	0	0	0	0	0	0	0	0	0	0	0	0	0	0	0	0	0	0	0	0	0	0	0	0	0	0	0	0	0	0	0	0	0	0	0	0	0	0	0	0	0	0	0	0	0	0	0	0	0	0	0	0	0	0	0	0	0	0	0	0	0	0	0	0	0	0	0	0	0	0	0	0	0	0	0	0	0	0	0	0	0	0	0	0	0	0	0	0	0	0	0	0	0	0	0	0	0	0	0	0	0	0	0	0	0	0	0	0	0	0	0	0	0	0	0	0	0	0	0	0	0	0	0	0	0	0	0	0	0	0	0	0	0	LOC111119627	0	0	0	0	0	0	0	0	0	0	0	0	0	0	0	0	0	0	0	0	0	0	0	0	0	0	0	0	0	0	0	0	0	0	0	0	0	0	0	0	0	0	0	0	0	0	0	0	0	0	0	0	0	0	0	0	0	0	0	0	0	0	0	0	0	0	0	0	0	0	0	0	0	0	0	0	0	0	0	0	0	0	0	0	0	0	0	0	0	0	0	0	0	0	0	0	0	0	0	0	0	0	0	0	0	0	0	0	0	0	0	0	0	0	0	0	0	0	0	0	0	0	0	0	0	0	0	0	0	0	0	0	0	0	0	0	0	0	0	0	0	0	0	0	0	0	0	0	0	0	0	0	0	0	0	0	0	0	0	0	0	0	0	0	0	0	0	0	0	0	0	0	0	0	0	0	0	0	0	0	0	0	0	0	0	0	0	0	0	0	0	0
LOC111099614	0	0	0	0	0	0	0	0	0	0	0	0	0	0	0	0	0	0	0	0	0	0	0	0	0	0	0	0	0	0	0	0	0	0	0	0	0	0	0	0	0	0	0	0	0	0	0	0	0	0	0	0	0	0	0	0	0	0	0	0	0	0	0	0	0	0	0	0	0	0	0	0	0	0	0	0	0	0	0	0	0	0	0	0	0	0	0	0	0	0	0	0	0	0	0	0	0	0	0	0	0	0	0	0	0	0	0	0	0	0	0	0	0	0	0	0	0	0	0	0	0	0	0	0	0	0	0	0	0	0	0	0	0	0	0	0	0	0	0	0	0	0	0	0	0	0	0	0	0	0	0	0	0	0	0	0	0	0	0	0	0	0	0	0	0	0	0	0	0	0	0	0	0	0	0	0	0	0	0	0	0	0	0	0	0	0	0	0	0	0	0	0	LOC111099614	0	0	0	0	0	0	0	0	0	0	0	0	0	0	0	0	0	0	0	0	0	0	0	0	0	0	0	0	0	0	0	0	0	0	0	0	0	0	0	0	0	0	0	0	0	0	0	0	0	0	0	0	0	0	0	0	0	0	0	0	0	0	0	0	0	0	0	0	0	0	0	0	0	0	0	0	0	0	0	0	0	0	0	0	0	0	0	0	0	0	0	0	0	0	0	0	0	0	0	0	0	0	0	0	0	0	0	0	0	0	0	0	0	0	0	0	0	0	0	0	0	0	0	0	0	0	0	0	0	0	0	0	0	0	0	0	0	0	0	0	0	0	0	0	0	0	0	0	0	0	0	0	0	0	0	0	0	0	0	0	0	0	0	0	0	0	0	0	0	0	0	0	0	0	0	0	0	0	0	0	0	0	0	0	0	0	0	0	0	0	0	0
LOC111101576	0	0	0	0	0	0	0	0	0	0	0	0	0	0	0	0	0	0	0	0	0	0	0	0	0	0	0	0	0	0	0	0	0	0	0	0	0	0	0	0	0	0	0	0	0	0	0	0	0	0	0	0	0	0	0	0	0	0	0	0	0	0	0	0	0	0	0	0	0	0	0	0	0	0	0	0	0	0	0	0	0	0	0	0	0	0	0	0	0	0	0	0	0	0	0	0	0	0	0	0	0	0	0	0	0	0	0	0	0	0	0	0	0	0	0	0	0	0	0	0	0	0	0	0	0	0	0	0	0	0	0	0	0	0	0	0	0	0	0	0	0	0	0	0	0	0	0	0	0	0	0	0	0	0	0	0	0	0	0	0	0	0	0	0	0	0	0	0	0	0	0	0	0	0	0	0	0	0	0	0	0	0	0	0	0	0	0	0	0	0	0	0	LOC111101576	0	0	0	0	0	0	0	0	0	0	0	0	0	0	0	0	0	0	0	0	0	0	0	0	0	0	0	0	0	0	0	0	0	0	0	0	0	0	0	0	0	0	0	0	0	0	0	0	0	0	0	0	0	0	0	0	0	0	0	0	0	0	0	0	0	0	0	0	0	0	0	0	0	0	0	0	0	0	0	0	0	0	0	0	0	0	0	0	0	0	0	0	0	0	0	0	0	0	0	0	0	0	0	0	0	0	0	0	0	0	0	0	0	0	0	0	0	0	0	0	0	0	0	0	0	0	0	0	0	0	0	0	0	0	0	0	0	0	0	0	0	0	0	0	0	0	0	0	0	0	0	0	0	0	0	0	0	0	0	0	0	0	0	0	0	0	0	0	0	0	0	0	0	0	0	0	0	0	0	0	0	0	0	0	0	0	0	0	0	0	0	0
LOC111131125	0	0	0	0	0	0	0	0	0	0	0	0	0	0	0	0	0	0	0	0	0	0	0	0	0	0	0	0	0	0	0	0	0	0	0	0	0	0	0	0	0	0	0	0	0	0	0	0	0	0	0	0	0	0	0	0	0	0	0	0	0	0	0	0	0	0	0	0	0	0	0	0	0	0	0	0	0	0	0	0	0	0	0	0	0	0	0	0	0	0	0	0	0	0	0	0	0	0	0	0	0	0	0	0	0	0	0	0	0	0	0	0	0	0	0	0	0	0	0	0	0	0	0	0	0	0	0	0	0	0	0	0	0	0	0	0	0	0	0	0	0	0	0	0	0	0	0	0	0	0	0	0	0	0	0	0	0	0	0	0	0	0	0	0	0	0	0	0	0	0	0	0	0	0	0	0	0	0	0	0	0	0	0	0	0	0	0	0	0	0	0	0	LOC111131125	0	0	0	0	0	0	0	0	0	0	0	0	0	0	0	0	0	0	0	0	0	0	0	0	0	0	0	0	0	0	0	0	0	0	0	0	0	0	0	0	0	0	0	0	0	0	0	0	0	0	0	0	0	0	0	0	0	0	0	0	0	0	0	0	0	0	0	0	0	0	0	0	0	0	0	0	0	0	0	0	0	0	0	0	0	0	0	0	0	0	0	0	0	0	0	0	0	0	0	0	0	0	0	0	0	0	0	0	0	0	0	0	0	0	0	0	0	0	0	0	0	0	0	0	0	0	0	0	0	0	0	0	0	0	0	0	0	0	0	0	0	0	0	0	0	0	0	0	0	0	0	0	0	0	0	0	0	0	0	0	0	0	0	0	0	0	0	0	0	0	0	0	0	0	0	0	0	0	0	0	0	0	0	0	0	0	0	0	0	0	0	0
LOC111119437	0	0	0	0	0	0	0	0	0	0	0	0	0	0	0	0	0	0	0	0	0	0	0	0	0	0	0	0	0	0	0	0	0	0	0	0	0	0	0	0	0	0	0	0	0	0	0	0	0	0	0	0	0	0	0	0	0	0	0	0	0	0	0	0	0	0	0	0	0	0	0	0	0	0	0	0	0	0	0	0	0	0	0	0	0	0	0	0	0	0	0	0	0	0	0	0	0	0	0	0	0	0	0	0	0	0	0	0	0	0	0	0	0	0	0	0	0	0	0	0	0	0	0	0	0	0	0	0	0	0	0	0	0	0	0	0	0	0	0	0	0	0	0	0	0	0	0	0	0	0	0	0	0	0	0	0	0	0	0	0	0	0	0	0	0	0	0	0	0	0	0	0	0	0	0	0	0	0	0	0	0	0	0	0	0	0	0	0	0	0	0	0	LOC111119437	0	0	0	0	0	0	0	0	0	0	0	0	0	0	0	0	0	0	0	0	0	0	0	0	0	0	0	0	0	0	0	0	0	0	0	0	0	0	0	0	0	0	0	0	0	0	0	0	0	0	0	0	0	0	0	0	0	0	0	0	0	0	0	0	0	0	0	0	0	0	0	0	0	0	0	0	0	0	0	0	0	0	0	0	0	0	0	0	0	0	0	0	0	0	0	0	0	0	0	0	0	0	0	0	0	0	0	0	0	0	0	0	0	0	0	0	0	0	0	0	0	0	0	0	0	0	0	0	0	0	0	0	0	0	0	0	0	0	0	0	0	0	0	0	0	0	0	0	0	0	0	0	0	0	0	0	0	0	0	0	0	0	0	0	0	0	0	0	0	0	0	0	0	0	0	0	0	0	0	0	0	0	0	0	0	0	0	0	0	0	0	0
LOC111136495	0	0	0	0	0	0	0	0	0	0	0	0	0	0	0	0	0	0	0	0	0	0	0	0	0	0	0	0	0	0	0	0	0	0	0	0	0	0	0	0	0	0	0	0	0	0	0	0	0	0	0	0	0	0	0	0	0	0	0	0	0	0	0	0	0	0	0	0	0	0	0	0	0	0	0	0	0	0	0	0	0	0	0	0	0	0	0	0	0	0	0	0	0	0	0	0	0	0	0	0	0	0	0	0	0	0	0	0	0	0	0	0	0	0	0	0	0	0	0	0	0	0	0	0	0	0	0	0	0	0	0	0	0	0	0	0	0	0	0	0	0	0	0	0	0	0	0	0	0	0	0	0	0	0	0	0	0	0	0	0	0	0	0	0	0	0	0	0	0	0	0	0	0	0	0	0	0	0	0	0	0	0	0	0	0	0	0	0	0	0	0	0	LOC111136495	0	0	0	0	0	0	0	0	0	0	0	0	0	0	0	0	0	0	0	0	0	0	0	0	0	0	0	0	0	0	0	0	0	0	0	0	0	0	0	0	0	0	0	0	0	0	0	0	0	0	0	0	0	0	0	0	0	0	0	0	0	0	0	0	0	0	0	0	0	0	0	0	0	0	0	0	0	0	0	0	0	0	0	0	0	0	0	0	0	0	0	0	0	0	0	0	0	0	0	0	0	0	0	0	0	0	0	0	0	0	0	0	0	0	0	0	0	0	0	0	0	0	0	0	0	0	0	0	0	0	0	0	0	0	0	0	0	0	0	0	0	0	0	0	0	0	0	0	0	0	0	0	0	0	0	0	0	0	0	0	0	0	0	0	0	0	0	0	0	0	0	0	0	0	0	0	0	0	0	0	0	0	0	0	0	0	0	0	0	0	0	0
LOC111136512	0	0	0	0	0	0	0	0	0	0	0	0	0	0	0	0	0	0	0	0	0	0	0	0	0	0	0	0	0	0	0	0	0	0	0	0	0	0	0	0	0	0	0	0	0	0	0	0	0	0	0	0	0	0	0	0	0	0	0	0	0	0	0	0	0	0	0	0	0	0	0	0	0	0	0	0	0	0	0	0	0	0	0	0	0	0	0	0	0	0	0	0	0	0	0	0	0	0	0	0	0	0	0	0	0	0	0	0	0	0	0	0	0	0	0	0	0	0	0	0	0	0	0	0	0	0	0	0	0	0	0	0	0	0	0	0	0	0	0	0	0	0	0	0	0	0	0	0	0	0	0	0	0	0	0	0	0	0	0	0	0	0	0	0	0	0	0	0	0	0	0	0	0	0	0	0	0	0	0	0	0	0	0	0	0	0	0	0	0	0	0	0	LOC111136512	0	0	0	0	0	0	0	0	0	0	0	0	0	0	0	0	0	0	0	0	0	0	0	0	0	0	0	0	0	0	0	0	0	0	0	0	0	0	0	0	0	0	0	0	0	0	0	0	0	0	0	0	0	0	0	0	0	0	0	0	0	0	0	0	0	0	0	0	0	0	0	0	0	0	0	0	0	0	0	0	0	0	0	0	0	0	0	0	0	0	0	0	0	0	0	0	0	0	0	0	0	0	0	0	0	0	0	0	0	0	0	0	0	0	0	0	0	0	0	0	0	0	0	0	0	0	0	0	0	0	0	0	0	0	0	0	0	0	0	0	0	0	0	0	0	0	0	0	0	0	0	0	0	0	0	0	0	0	0	0	0	0	0	0	0	0	0	0	0	0	0	0	0	0	0	0	0	0	0	0	0	0	0	0	0	0	0	0	0	0	0	0
LOC111100550	0	0	0	0	0	0	0	0	0	0	0	0	0	0	0	0	0	0	0	0	0	0	0	0	0	0	0	0	0	0	0	0	0	0	0	0	0	0	0	0	0	0	0	0	0	0	0	0	0	0	0	0	0	0	0	0	0	0	0	0	0	0	0	0	0	0	0	0	0	0	0	0	0	0	0	0	0	0	0	0	0	0	0	0	0	0	0	0	0	0	0	0	0	0	0	0	0	0	0	0	0	0	0	0	0	0	0	0	0	0	0	0	0	0	0	0	0	0	0	0	0	0	0	0	0	0	0	0	0	0	0	0	0	0	0	0	0	0	0	0	0	0	0	0	0	0	0	0	0	0	0	0	0	0	0	0	0	0	0	0	0	0	0	0	0	0	0	0	0	0	0	0	0	0	0	0	0	0	0	0	0	0	0	0	0	0	0	0	0	0	0	0	LOC111100550	0	0	0	0	0	0	0	0	0	0	0	0	0	0	0	0	0	0	0	0	0	0	0	0	0	0	0	0	0	0	0	0	0	0	0	0	0	0	0	0	0	0	0	0	0	0	0	0	0	0	0	0	0	0	0	0	0	0	0	0	0	0	0	0	0	0	0	0	0	0	0	0	0	0	0	0	0	0	0	0	0	0	0	0	0	0	0	0	0	0	0	0	0	0	0	0	0	0	0	0	0	0	0	0	0	0	0	0	0	0	0	0	0	0	0	0	0	0	0	0	0	0	0	0	0	0	0	0	0	0	0	0	0	0	0	0	0	0	0	0	0	0	0	0	0	0	0	0	0	0	0	0	0	0	0	0	0	0	0	0	0	0	0	0	0	0	0	0	0	0	0	0	0	0	0	0	0	0	0	0	0	0	0	0	0	0	0	0	0	0	0	0
LOC111102318	0	0	0	0	0	0	0	0	0	0	0	0	0	0	0	0	0	0	0	0	0	0	0	0	0	0	0	0	0	0	0	0	0	0	0	0	0	0	0	0	0	0	0	0	0	0	0	0	0	0	0	0	0	0	0	0	0	0	0	0	0	0	0	0	0	0	0	0	0	0	0	0	0	0	0	0	0	0	0	0	0	0	0	0	0	0	0	0	0	0	0	0	0	0	0	0	0	0	0	0	0	0	0	0	0	0	0	0	0	0	0	0	0	0	0	0	0	0	0	0	0	0	0	0	0	0	0	0	0	0	0	0	0	0	0	0	0	0	0	0	0	0	0	0	0	0	0	0	0	0	0	0	0	0	0	0	0	0	0	0	0	0	0	0	0	0	0	0	0	0	0	0	0	0	0	0	0	0	0	0	0	0	0	0	0	0	0	0	0	0	0	0	LOC111102318	0	0	0	0	0	0	0	0	0	0	0	0	0	0	0	0	0	0	0	0	0	0	0	0	0	0	0	0	0	0	0	0	0	0	0	0	0	0	0	0	0	0	0	0	0	0	0	0	0	0	0	0	0	0	0	0	0	0	0	0	0	0	0	0	0	0	0	0	0	0	0	0	0	0	0	0	0	0	0	0	0	0	0	0	0	0	0	0	0	0	0	0	0	0	0	0	0	0	0	0	0	0	0	0	0	0	0	0	0	0	0	0	0	0	0	0	0	0	0	0	0	0	0	0	0	0	0	0	0	0	0	0	0	0	0	0	0	0	0	0	0	0	0	0	0	0	0	0	0	0	0	0	0	0	0	0	0	0	0	0	0	0	0	0	0	0	0	0	0	0	0	0	0	0	0	0	0	0	0	0	0	0	0	0	0	0	0	0	0	0	0	0
LOC111131135	0	0	0	0	0	0	0	0	0	0	0	0	0	0	0	0	0	0	0	0	0	0	0	0	0	0	0	0	0	0	0	0	0	0	0	0	0	0	0	0	0	0	0	0	0	0	0	0	0	0	0	0	0	0	0	0	0	0	0	0	0	0	0	0	0	0	0	0	0	0	0	0	0	0	0	0	0	0	0	0	0	0	0	0	0	0	0	0	0	0	0	0	0	0	0	0	0	0	0	0	0	0	0	0	0	0	0	0	0	0	0	0	0	0	0	0	0	0	0	0	0	0	0	0	0	0	0	0	0	0	0	0	0	0	0	0	0	0	0	0	0	0	0	0	0	0	0	0	0	0	0	0	0	0	0	0	0	0	0	0	0	0	0	0	0	0	0	0	0	0	0	0	0	0	0	0	0	0	0	0	0	0	0	0	0	0	0	0	0	0	0	0	LOC111131135	0	0	0	0	0	0	0	0	0	0	0	0	0	0	0	0	0	0	0	0	0	0	0	0	0	0	0	0	0	0	0	0	0	0	0	0	0	0	0	0	0	0	0	0	0	0	0	0	0	0	0	0	0	0	0	0	0	0	0	0	0	0	0	0	0	0	0	0	0	0	0	0	0	0	0	0	0	0	0	0	0	0	0	0	0	0	0	0	0	0	0	0	0	0	0	0	0	0	0	0	0	0	0	0	0	0	0	0	0	0	0	0	0	0	0	0	0	0	0	0	0	0	0	0	0	0	0	0	0	0	0	0	0	0	0	0	0	0	0	0	0	0	0	0	0	0	0	0	0	0	0	0	0	0	0	0	0	0	0	0	0	0	0	0	0	0	0	0	0	0	0	0	0	0	0	0	0	0	0	0	0	0	0	0	0	0	0	0	0	0	0	0
LOC111116870	0	0	0	0	0	0	0	0	0	0	0	0	0	0	0	0	0	0	0	0	0	0	0	0	0	0	0	0	0	0	0	0	0	0	0	0	0	0	0	0	0	0	0	0	0	0	0	0	0	0	0	0	0	0	0	0	0	0	0	0	0	0	0	0	0	0	0	0	0	0	0	0	0	0	0	0	0	0	0	0	0	0	0	0	0	0	0	0	0	0	0	0	0	0	0	0	0	0	0	0	0	0	0	0	0	0	0	0	0	0	0	0	0	0	0	0	0	0	0	0	0	0	0	0	0	0	0	0	0	0	0	0	0	0	0	0	0	0	0	0	0	0	0	0	0	0	0	0	0	0	0	0	0	0	0	0	0	0	0	0	0	0	0	0	0	0	0	0	0	0	0	0	0	0	0	0	0	0	0	0	0	0	0	0	0	0	0	0	0	0	0	0	LOC111116870	0	0	0	0	0	0	0	0	0	0	0	0	0	0	0	0	0	0	0	0	0	0	0	0	0	0	0	0	0	0	0	0	0	0	0	0	0	0	0	0	0	0	0	0	0	0	0	0	0	0	0	0	0	0	0	0	0	0	0	0	0	0	0	0	0	0	0	0	0	0	0	0	0	0	0	0	0	0	0	0	0	0	0	0	0	0	0	0	0	0	0	0	0	0	0	0	0	0	0	0	0	0	0	0	0	0	0	0	0	0	0	0	0	0	0	0	0	0	0	0	0	0	0	0	0	0	0	0	0	0	0	0	0	0	0	0	0	0	0	0	0	0	0	0	0	0	0	0	0	0	0	0	0	0	0	0	0	0	0	0	0	0	0	0	0	0	0	0	0	0	0	0	0	0	0	0	0	0	0	0	0	0	0	0	0	0	0	0	0	0	0	0
LOC111122930	0	0	0	0	0	0	0	0	0	0	0	0	0	0	0	0	0	0	0	0	0	0	0	0	0	0	0	0	0	0	0	0	0	0	0	0	0	0	0	0	0	0	0	0	0	0	0	0	0	0	0	0	0	0	0	0	0	0	0	0	0	0	0	0	0	0	0	0	0	0	0	0	0	0	0	0	0	0	0	0	0	0	0	0	0	0	0	0	0	0	0	0	0	0	0	0	0	0	0	0	0	0	0	0	0	0	0	0	0	0	0	0	0	0	0	0	0	0	0	0	0	0	0	0	0	0	0	0	0	0	0	0	0	0	0	0	0	0	0	0	0	0	0	0	0	0	0	0	0	0	0	0	0	0	0	0	0	0	0	0	0	0	0	0	0	0	0	0	0	0	0	0	0	0	0	0	0	0	0	0	0	0	0	0	0	0	0	0	0	0	0	0	LOC111122930	0	0	0	0	0	0	0	0	0	0	0	0	0	0	0	0	0	0	0	0	0	0	0	0	0	0	0	0	0	0	0	0	0	0	0	0	0	0	0	0	0	0	0	0	0	0	0	0	0	0	0	0	0	0	0	0	0	0	0	0	0	0	0	0	0	0	0	0	0	0	0	0	0	0	0	0	0	0	0	0	0	0	0	0	0	0	0	0	0	0	0	0	0	0	0	0	0	0	0	0	0	0	0	0	0	0	0	0	0	0	0	0	0	0	0	0	0	0	0	0	0	0	0	0	0	0	0	0	0	0	0	0	0	0	0	0	0	0	0	0	0	0	0	0	0	0	0	0	0	0	0	0	0	0	0	0	0	0	0	0	0	0	0	0	0	0	0	0	0	0	0	0	0	0	0	0	0	0	0	0	0	0	0	0	0	0	0	0	0	0	0	0
LOC111099165	0	0	0	0	0	0	0	0	0	0	0	0	0	0	0	0	0	0	0	0	0	0	0	0	0	0	0	0	0	0	0	0	0	0	0	0	0	0	0	0	0	0	0	0	0	0	0	0	0	0	0	0	0	0	0	0	0	0	0	0	0	0	0	0	0	0	0	0	0	0	0	0	0	0	0	0	0	0	0	0	0	0	0	0	0	0	0	0	0	0	0	0	0	0	0	0	0	0	0	0	0	0	0	0	0	0	0	0	0	0	0	0	0	0	0	0	0	0	0	0	0	0	0	0	0	0	0	0	0	0	0	0	0	0	0	0	0	0	0	0	0	0	0	0	0	0	0	0	0	0	0	0	0	0	0	0	0	0	0	0	0	0	0	0	0	0	0	0	0	0	0	0	0	0	0	0	0	0	0	0	0	0	0	0	0	0	0	0	0	0	0	0	LOC111099165	0	0	0	0	0	0	0	0	0	0	0	0	0	0	0	0	0	0	0	0	0	0	0	0	0	0	0	0	0	0	0	0	0	0	0	0	0	0	0	0	0	0	0	0	0	0	0	0	0	0	0	0	0	0	0	0	0	0	0	0	0	0	0	0	0	0	0	0	0	0	0	0	0	0	0	0	0	0	0	0	0	0	0	0	0	0	0	0	0	0	0	0	0	0	0	0	0	0	0	0	0	0	0	0	0	0	0	0	0	0	0	0	0	0	0	0	0	0	0	0	0	0	0	0	0	0	0	0	0	0	0	0	0	0	0	0	0	0	0	0	0	0	0	0	0	0	0	0	0	0	0	0	0	0	0	0	0	0	0	0	0	0	0	0	0	0	0	0	0	0	0	0	0	0	0	0	0	0	0	0	0	0	0	0	0	0	0	0	0	0	0	0
LOC111111855	0	0	0	0	0	0	0	0	0	0	0	0	0	0	0	0	0	0	0	0	0	0	0	0	0	0	0	0	0	0	0	0	0	0	0	0	0	0	0	0	0	0	0	0	0	0	0	0	0	0	0	0	0	0	0	0	0	0	0	0	0	0	0	0	0	0	0	0	0	0	0	0	0	0	0	0	0	0	0	0	0	0	0	0	0	0	0	0	0	0	0	0	0	0	0	0	0	0	0	0	0	0	0	0	0	0	0	0	0	0	0	0	0	0	0	0	0	0	0	0	0	0	0	0	0	0	0	0	0	0	0	0	0	0	0	0	0	0	0	0	0	0	0	0	0	0	0	0	0	0	0	0	0	0	0	0	0	0	0	0	0	0	0	0	0	0	0	0	0	0	0	0	0	0	0	0	0	0	0	0	0	0	0	0	0	0	0	0	0	0	0	0	LOC111111855	0	0	0	0	0	0	0	0	0	0	0	0	0	0	0	0	0	0	0	0	0	0	0	0	0	0	0	0	0	0	0	0	0	0	0	0	0	0	0	0	0	0	0	0	0	0	0	0	0	0	0	0	0	0	0	0	0	0	0	0	0	0	0	0	0	0	0	0	0	0	0	0	0	0	0	0	0	0	0	0	0	0	0	0	0	0	0	0	0	0	0	0	0	0	0	0	0	0	0	0	0	0	0	0	0	0	0	0	0	0	0	0	0	0	0	0	0	0	0	0	0	0	0	0	0	0	0	0	0	0	0	0	0	0	0	0	0	0	0	0	0	0	0	0	0	0	0	0	0	0	0	0	0	0	0	0	0	0	0	0	0	0	0	0	0	0	0	0	0	0	0	0	0	0	0	0	0	0	0	0	0	0	0	0	0	0	0	0	0	0	0	0
LOC111111942	0	0	0	0	0	0	0	0	0	0	0	0	0	0	0	0	0	0	0	0	0	0	0	0	0	0	0	0	0	0	0	0	0	0	0	0	0	0	0	0	0	0	0	0	0	0	0	0	0	0	0	0	0	0	0	0	0	0	0	0	0	0	0	0	0	0	0	0	0	0	0	0	0	0	0	0	0	0	0	0	0	0	0	0	0	0	0	0	0	0	0	0	0	0	0	0	0	0	0	0	0	0	0	0	0	0	0	0	0	0	0	0	0	0	0	0	0	0	0	0	0	0	0	0	0	0	0	0	0	0	0	0	0	0	0	0	0	0	0	0	0	0	0	0	0	0	0	0	0	0	0	0	0	0	0	0	0	0	0	0	0	0	0	0	0	0	0	0	0	0	0	0	0	0	0	0	0	0	0	0	0	0	0	0	0	0	0	0	0	0	0	0	LOC111111942	0	0	0	0	0	0	0	0	0	0	0	0	0	0	0	0	0	0	0	0	0	0	0	0	0	0	0	0	0	0	0	0	0	0	0	0	0	0	0	0	0	0	0	0	0	0	0	0	0	0	0	0	0	0	0	0	0	0	0	0	0	0	0	0	0	0	0	0	0	0	0	0	0	0	0	0	0	0	0	0	0	0	0	0	0	0	0	0	0	0	0	0	0	0	0	0	0	0	0	0	0	0	0	0	0	0	0	0	0	0	0	0	0	0	0	0	0	0	0	0	0	0	0	0	0	0	0	0	0	0	0	0	0	0	0	0	0	0	0	0	0	0	0	0	0	0	0	0	0	0	0	0	0	0	0	0	0	0	0	0	0	0	0	0	0	0	0	0	0	0	0	0	0	0	0	0	0	0	0	0	0	0	0	0	0	0	0	0	0	0	0	0
LOC111111920	0	0	0	0	0	0	0	0	0	0	0	0	0	0	0	0	0	0	0	0	0	0	0	0	0	0	0	0	0	0	0	0	0	0	0	0	0	0	0	0	0	0	0	0	0	0	0	0	0	0	0	0	0	0	0	0	0	0	0	0	0	0	0	0	0	0	0	0	0	0	0	0	0	0	0	0	0	0	0	0	0	0	0	0	0	0	0	0	0	0	0	0	0	0	0	0	0	0	0	0	0	0	0	0	0	0	0	0	0	0	0	0	0	0	0	0	0	0	0	0	0	0	0	0	0	0	0	0	0	0	0	0	0	0	0	0	0	0	0	0	0	0	0	0	0	0	0	0	0	0	0	0	0	0	0	0	0	0	0	0	0	0	0	0	0	0	0	0	0	0	0	0	0	0	0	0	0	0	0	0	0	0	0	0	0	0	0	0	0	0	0	0	LOC111111920	0	0	0	0	0	0	0	0	0	0	0	0	0	0	0	0	0	0	0	0	0	0	0	0	0	0	0	0	0	0	0	0	0	0	0	0	0	0	0	0	0	0	0	0	0	0	0	0	0	0	0	0	0	0	0	0	0	0	0	0	0	0	0	0	0	0	0	0	0	0	0	0	0	0	0	0	0	0	0	0	0	0	0	0	0	0	0	0	0	0	0	0	0	0	0	0	0	0	0	0	0	0	0	0	0	0	0	0	0	0	0	0	0	0	0	0	0	0	0	0	0	0	0	0	0	0	0	0	0	0	0	0	0	0	0	0	0	0	0	0	0	0	0	0	0	0	0	0	0	0	0	0	0	0	0	0	0	0	0	0	0	0	0	0	0	0	0	0	0	0	0	0	0	0	0	0	0	0	0	0	0	0	0	0	0	0	0	0	0	0	0	0
LOC111120772	0	0	0	0	0	0	0	0	0	0	0	0	0	0	0	0	0	0	0	0	0	0	0	0	0	0	0	0	0	0	0	0	0	0	0	0	0	0	0	0	0	0	0	0	0	0	0	0	0	0	0	0	0	0	0	0	0	0	0	0	0	0	0	0	0	0	0	0	0	0	0	0	0	0	0	0	0	0	0	0	0	0	0	0	0	0	0	0	0	0	0	0	0	0	0	0	0	0	0	0	0	0	0	0	0	0	0	0	0	0	0	0	0	0	0	0	0	0	0	0	0	0	0	0	0	0	0	0	0	0	0	0	0	0	0	0	0	0	0	0	0	0	0	0	0	0	0	0	0	0	0	0	0	0	0	0	0	0	0	0	0	0	0	0	0	0	0	0	0	0	0	0	0	0	0	0	0	0	0	0	0	0	0	0	0	0	0	0	0	0	0	0	LOC111120772	0	0	0	0	0	0	0	0	0	0	0	0	0	0	0	0	0	0	0	0	0	0	0	0	0	0	0	0	0	0	0	0	0	0	0	0	0	0	0	0	0	0	0	0	0	0	0	0	0	0	0	0	0	0	0	0	0	0	0	0	0	0	0	0	0	0	0	0	0	0	0	0	0	0	0	0	0	0	0	0	0	0	0	0	0	0	0	0	0	0	0	0	0	0	0	0	0	0	0	0	0	0	0	0	0	0	0	0	0	0	0	0	0	0	0	0	0	0	0	0	0	0	0	0	0	0	0	0	0	0	0	0	0	0	0	0	0	0	0	0	0	0	0	0	0	0	0	0	0	0	0	0	0	0	0	0	0	0	0	0	0	0	0	0	0	0	0	0	0	0	0	0	0	0	0	0	0	0	0	0	0	0	0	0	0	0	0	0	0	0	0	0
LOC111120335	0	0	0	0	0	0	0	0	0	0	0	0	0	0	0	0	0	0	0	0	0	0	0	0	0	0	0	0	0	0	0	0	0	0	0	0	0	0	0	0	0	0	0	0	0	0	0	0	0	0	0	0	0	0	0	0	0	0	0	0	0	0	0	0	0	0	0	0	0	0	0	0	0	0	0	0	0	0	0	0	0	0	0	0	0	0	0	0	0	0	0	0	0	0	0	0	0	0	0	0	0	0	0	0	0	0	0	0	0	0	0	0	0	0	0	0	0	0	0	0	0	0	0	0	0	0	0	0	0	0	0	0	0	0	0	0	0	0	0	0	0	0	0	0	0	0	0	0	0	0	0	0	0	0	0	0	0	0	0	0	0	0	0	0	0	0	0	0	0	0	0	0	0	0	0	0	0	0	0	0	0	0	0	0	0	0	0	0	0	0	0	0	LOC111120335	0	0	0	0	0	0	0	0	0	0	0	0	0	0	0	0	0	0	0	0	0	0	0	0	0	0	0	0	0	0	0	0	0	0	0	0	0	0	0	0	0	0	0	0	0	0	0	0	0	0	0	0	0	0	0	0	0	0	0	0	0	0	0	0	0	0	0	0	0	0	0	0	0	0	0	0	0	0	0	0	0	0	0	0	0	0	0	0	0	0	0	0	0	0	0	0	0	0	0	0	0	0	0	0	0	0	0	0	0	0	0	0	0	0	0	0	0	0	0	0	0	0	0	0	0	0	0	0	0	0	0	0	0	0	0	0	0	0	0	0	0	0	0	0	0	0	0	0	0	0	0	0	0	0	0	0	0	0	0	0	0	0	0	0	0	0	0	0	0	0	0	0	0	0	0	0	0	0	0	0	0	0	0	0	0	0	0	0	0	0	0	0
LOC111120324	0	0	0	0	0	0	0	0	0	0	0	0	0	0	0	0	0	0	0	0	0	0	0	0	0	0	0	0	0	0	0	0	0	0	0	0	0	0	0	0	0	0	0	0	0	0	0	0	0	0	0	0	0	0	0	0	0	0	0	0	0	0	0	0	0	0	0	0	0	0	0	0	0	0	0	0	0	0	0	0	0	0	0	0	0	0	0	0	0	0	0	0	0	0	0	0	0	0	0	0	0	0	0	0	0	0	0	0	0	0	0	0	0	0	0	0	0	0	0	0	0	0	0	0	0	0	0	0	0	0	0	0	0	0	0	0	0	0	0	0	0	0	0	0	0	0	0	0	0	0	0	0	0	0	0	0	0	0	0	0	0	0	0	0	0	0	0	0	0	0	0	0	0	0	0	0	0	0	0	0	0	0	0	0	0	0	0	0	0	0	0	0	LOC111120324	0	0	0	0	0	0	0	0	0	0	0	0	0	0	0	0	0	0	0	0	0	0	0	0	0	0	0	0	0	0	0	0	0	0	0	0	0	0	0	0	0	0	0	0	0	0	0	0	0	0	0	0	0	0	0	0	0	0	0	0	0	0	0	0	0	0	0	0	0	0	0	0	0	0	0	0	0	0	0	0	0	0	0	0	0	0	0	0	0	0	0	0	0	0	0	0	0	0	0	0	0	0	0	0	0	0	0	0	0	0	0	0	0	0	0	0	0	0	0	0	0	0	0	0	0	0	0	0	0	0	0	0	0	0	0	0	0	0	0	0	0	0	0	0	0	0	0	0	0	0	0	0	0	0	0	0	0	0	0	0	0	0	0	0	0	0	0	0	0	0	0	0	0	0	0	0	0	0	0	0	0	0	0	0	0	0	0	0	0	0	0	0
LOC111131144	0	0	0	0	0	0	0	0	0	0	0	0	0	0	0	0	0	0	0	0	0	0	0	0	0	0	0	0	0	0	0	0	0	0	0	0	0	0	0	0	0	0	0	0	0	0	0	0	0	0	0	0	0	0	0	0	0	0	0	0	0	0	0	0	0	0	0	0	0	0	0	0	0	0	0	0	0	0	0	0	0	0	0	0	0	0	0	0	0	0	0	0	0	0	0	0	0	0	0	0	0	0	0	0	0	0	0	0	0	0	0	0	0	0	0	0	0	0	0	0	0	0	0	0	0	0	0	0	0	0	0	0	0	0	0	0	0	0	0	0	0	0	0	0	0	0	0	0	0	0	0	0	0	0	0	0	0	0	0	0	0	0	0	0	0	0	0	0	0	0	0	0	0	0	0	0	0	0	0	0	0	0	0	0	0	0	0	0	0	0	0	0	LOC111131144	0	0	0	0	0	0	0	0	0	0	0	0	0	0	0	0	0	0	0	0	0	0	0	0	0	0	0	0	0	0	0	0	0	0	0	0	0	0	0	0	0	0	0	0	0	0	0	0	0	0	0	0	0	0	0	0	0	0	0	0	0	0	0	0	0	0	0	0	0	0	0	0	0	0	0	0	0	0	0	0	0	0	0	0	0	0	0	0	0	0	0	0	0	0	0	0	0	0	0	0	0	0	0	0	0	0	0	0	0	0	0	0	0	0	0	0	0	0	0	0	0	0	0	0	0	0	0	0	0	0	0	0	0	0	0	0	0	0	0	0	0	0	0	0	0	0	0	0	0	0	0	0	0	0	0	0	0	0	0	0	0	0	0	0	0	0	0	0	0	0	0	0	0	0	0	0	0	0	0	0	0	0	0	0	0	0	0	0	0	0	0	0
LOC111104630	0	0	0	0	0	0	0	0	0	0	0	0	0	0	0	0	0	0	0	0	0	0	0	0	0	0	0	0	0	0	0	0	0	0	0	0	0	0	0	0	0	0	0	0	0	0	0	0	0	0	0	0	0	0	0	0	0	0	0	0	0	0	0	0	0	0	0	0	0	0	0	0	0	0	0	0	0	0	0	0	0	0	0	0	0	0	0	0	0	0	0	0	0	0	0	0	0	0	0	0	0	0	0	0	0	0	0	0	0	0	0	0	0	0	0	0	0	0	0	0	0	0	0	0	0	0	0	0	0	0	0	0	0	0	0	0	0	0	0	0	0	0	0	0	0	0	0	0	0	0	0	0	0	0	0	0	0	0	0	0	0	0	0	0	0	0	0	0	0	0	0	0	0	0	0	0	0	0	0	0	0	0	0	0	0	0	0	0	0	0	0	0	LOC111104630	0	0	0	0	0	0	0	0	0	0	0	0	0	0	0	0	0	0	0	0	0	0	0	0	0	0	0	0	0	0	0	0	0	0	0	0	0	0	0	0	0	0	0	0	0	0	0	0	0	0	0	0	0	0	0	0	0	0	0	0	0	0	0	0	0	0	0	0	0	0	0	0	0	0	0	0	0	0	0	0	0	0	0	0	0	0	0	0	0	0	0	0	0	0	0	0	0	0	0	0	0	0	0	0	0	0	0	0	0	0	0	0	0	0	0	0	0	0	0	0	0	0	0	0	0	0	0	0	0	0	0	0	0	0	0	0	0	0	0	0	0	0	0	0	0	0	0	0	0	0	0	0	0	0	0	0	0	0	0	0	0	0	0	0	0	0	0	0	0	0	0	0	0	0	0	0	0	0	0	0	0	0	0	0	0	0	0	0	0	0	0	0
LOC111109994	10	2	9	3	33	2	36	0	18	0	24	3	1	13	9	19	1	25	2	6	0	7	7	8	2	15	20	13	9	35	14	3	20	5	9	1	10	1	19	0	8	2	53	8	4	15	0	37	33	0	33	3	0	37	26	2	24	0	20	4	16	4	16	2	17	6	56	7	19	1	10	1	6	3	47	8	31	3	0	24	0	24	2	34	2	26	26	8	40	3	29	1	7	0	33	0	17	21	9	16	18	1	22	20	8	34	18	11	17	21	12	18	15	22	28	14	25	12	32	13	15	10	27	12	16	21	15	32	37	17	16	28	19	40	17	23	11	20	15	18	34	27	13	27	23	11	22	16	28	18	22	13	37	28	25	16	19	12	22	25	29	42	7	15	30	18	50	16	29	39	15	21	19	31	31	17	30	9	13	22	50	16	12	11	28	29	32	20	25	19	7	9	LOC111109994	7	3	10	7	26	7	34	3	16	2	28	7	0	18	4	20	2	29	0	10	0	13	3	1	1	21	7	20	6	15	13	0	12	5	6	1	7	1	15	2	10	0	44	14	2	16	5	15	36	0	30	0	3	45	33	2	15	1	20	1	13	2	18	3	31	3	47	1	15	0	14	0	3	4	52	1	21	5	0	20	3	35	1	34	0	23	18	0	32	1	19	7	11	3	23	3	32	30	14	22	52	5	23	13	6	20	20	9	20	22	19	13	21	22	22	11	25	13	21	15	12	4	15	17	20	10	18	31	27	22	26	39	13	16	17	21	14	22	16	18	28	14	14	12	18	15	40	29	24	19	21	7	25	24	29	15	15	18	27	14	34	26	19	28	31	30	28	14	24	32	10	12	32	40	28	14	24	11	16	20	39	14	14	10	33	21	20	18	24	9	7	7
LOC111137504	83	136	156	153	214	93	241	57	188	38	161	29	29	239	168	207	27	300	68	175	38	131	56	69	18	167	300	206	101	368	153	108	164	121	151	91	49	188	302	32	231	26	264	287	69	206	24	228	230	30	345	108	27	304	174	125	160	14	207	118	132	123	169	124	199	110	362	184	172	109	115	43	111	74	319	127	279	87	99	282	93	295	51	206	48	313	243	103	280	62	181	156	144	111	276	56	189	254	163	250	248	95	173	327	187	331	173	244	255	301	207	291	200	323	252	323	193	319	181	220	184	330	171	302	133	248	167	282	357	419	181	319	162	292	190	204	180	321	159	231	203	240	218	262	209	180	226	201	332	417	191	272	209	332	166	242	136	303	211	227	210	291	178	310	260	316	326	218	214	368	215	234	256	249	180	269	292	196	207	242	291	309	169	230	271	315	344	305	222	231	165	216	LOC111137504	96	131	151	156	203	102	204	51	187	31	160	36	31	218	173	205	28	314	46	220	30	125	53	67	22	142	277	247	145	322	116	101	180	103	165	89	65	161	329	43	191	20	235	253	91	186	26	218	204	28	326	110	50	297	163	88	148	27	220	118	147	104	167	108	190	117	367	160	153	115	102	45	86	92	264	114	282	67	72	296	80	252	55	216	52	300	224	98	291	68	193	142	139	94	276	46	187	205	192	239	227	106	170	342	153	341	209	226	231	255	200	298	199	322	218	307	229	278	158	208	167	282	184	289	139	237	160	274	363	421	202	289	162	316	195	234	156	262	149	204	206	215	224	206	207	184	269	177	343	358	163	249	201	309	164	250	127	270	201	195	211	305	168	280	276	246	347	203	237	315	202	233	282	242	169	243	258	199	228	242	292	315	179	195	270	346	338	280	197	224	129	213
LOC111137464	10	8	38	11	52	13	44	3	20	1	45	14	1	42	5	31	1	41	6	25	1	14	14	7	2	26	20	32	28	31	20	8	32	7	45	3	8	14	24	3	46	4	20	32	2	22	2	41	49	0	36	3	1	83	35	6	27	0	40	6	27	4	29	1	37	9	53	6	29	6	21	2	12	5	36	3	42	7	6	57	6	35	2	34	3	52	43	10	47	5	40	8	15	4	33	2	21	30	24	25	50	10	38	30	29	43	64	40	42	32	28	43	44	45	47	44	64	60	32	39	56	33	30	41	36	31	19	30	56	42	40	39	34	41	33	24	23	62	29	33	36	39	56	17	26	46	31	28	63	37	37	28	48	39	41	32	24	24	57	29	30	40	50	29	79	29	49	49	58	38	51	21	63	28	52	38	46	20	29	27	40	40	37	36	63	38	37	36	47	32	15	18	LOC111137464	19	6	32	4	44	9	46	3	25	2	48	14	4	28	6	39	1	37	8	21	2	26	12	5	0	19	30	20	21	29	18	3	36	6	34	7	12	13	42	2	32	0	25	43	9	26	3	19	45	2	32	6	2	67	32	4	37	1	35	2	16	4	25	4	31	5	46	7	37	5	24	1	15	6	41	9	46	8	10	39	6	34	3	36	1	46	35	4	37	3	39	10	15	5	25	0	27	38	22	36	52	3	42	18	41	62	65	34	56	43	20	54	29	53	63	41	52	57	36	26	34	30	41	58	51	24	29	36	42	47	33	26	30	26	32	19	20	63	27	29	30	28	46	17	37	38	30	34	63	31	40	32	38	22	37	29	31	32	42	28	45	27	40	25	57	29	43	45	57	28	45	26	64	23	41	39	42	25	31	24	44	43	35	23	46	34	30	26	23	21	15	17
LOC111137483	123	173	197	169	138	176	84	157	262	67	105	301	114	84	148	43	56	94	203	172	59	35	59	240	85	80	79	96	87	135	85	159	27	84	57	145	150	96	75	240	68	146	105	75	132	64	66	88	70	113	85	207	303	67	119	133	82	105	63	53	67	306	52	170	71	189	104	106	222	67	163	104	39	167	75	184	101	171	47	99	68	66	206	59	201	80	90	112	107	135	48	63	60	175	55	186	66	70	66	90	98	206	66	112	49	105	68	83	113	118	70	95	85	94	84	75	131	82	85	83	76	94	82	68	94	76	79	68	127	96	85	58	42	94	86	78	76	130	86	63	102	52	115	70	82	76	143	54	126	125	88	68	74	107	59	65	59	95	94	75	98	81	82	72	126	86	96	76	115	86	150	65	140	74	75	95	92	59	114	103	98	105	82	69	130	88	145	84	94	73	405	95	LOC111137483	146	170	180	166	130	149	59	165	241	69	134	260	117	99	111	69	51	76	230	150	40	40	36	256	98	65	66	86	67	145	85	147	39	97	56	139	115	75	98	213	77	144	103	84	144	82	62	120	76	66	67	220	295	58	89	130	65	84	51	51	50	271	53	147	61	183	121	101	210	87	133	110	35	142	75	204	98	147	63	86	62	75	198	52	207	73	82	127	93	125	56	55	72	179	50	169	47	40	69	79	84	218	75	81	49	87	81	81	113	111	85	99	72	86	96	65	118	70	80	86	87	77	96	79	71	66	60	39	168	76	65	72	43	101	90	65	64	114	58	67	85	44	111	73	75	77	118	50	173	105	84	49	77	105	59	66	70	122	76	59	111	81	81	84	110	64	100	89	97	82	134	47	143	93	69	71	91	63	97	90	114	87	83	62	127	87	126	73	76	69	408	101
LOC111137512	0	3	0	0	3	0	5	2	0	6	4	2	12	8	1	3	6	6	1	1	6	1	1	0	2	1	1	1	0	4	1	0	2	0	1	0	1	0	1	0	1	1	6	5	1	1	2	1	1	8	3	0	0	3	0	0	3	4	5	0	1	0	2	0	1	2	1	0	0	0	0	6	1	0	1	0	2	0	1	3	1	3	0	0	0	1	4	0	5	1	0	0	0	0	2	0	2	2	1	5	4	0	1	5	0	3	2	2	5	4	2	2	2	3	4	3	2	6	2	5	3	3	3	6	4	2	1	0	0	3	3	6	2	2	1	1	0	2	2	1	7	0	0	4	4	1	5	5	5	1	5	4	2	9	1	1	0	1	2	3	8	4	2	3	1	2	5	3	3	4	4	3	9	5	0	9	5	1	0	3	5	5	1	1	4	7	6	4	4	3	0	2	LOC111137512	0	1	0	0	1	0	9	7	4	5	1	0	15	3	3	2	8	2	0	1	1	2	0	0	6	1	0	2	1	2	1	0	3	0	0	0	1	2	5	1	1	4	4	3	1	4	3	4	1	4	2	0	0	2	5	1	2	1	0	0	3	1	1	0	6	0	2	0	3	0	1	8	0	0	2	0	3	0	0	0	0	5	0	0	0	4	0	0	2	0	1	0	0	0	4	0	4	0	0	0	6	0	1	5	0	2	1	6	0	6	2	2	1	4	3	3	3	4	4	3	4	5	7	7	2	5	5	1	5	2	0	1	3	2	0	2	2	1	3	2	5	1	1	3	0	4	3	1	5	0	1	0	3	4	1	1	1	2	3	1	6	3	2	0	4	4	4	8	0	2	2	0	5	0	0	9	8	6	3	0	1	3	6	0	2	0	1	6	1	2	0	1
LOC111112613	11	45	15	14	32	22	30	37	21	43	14	41	56	13	20	19	40	52	19	10	39	13	3	31	41	22	34	25	21	40	11	14	22	5	6	15	15	16	27	19	20	7	23	42	18	36	42	23	15	33	35	18	23	48	29	14	16	20	22	19	19	13	23	12	25	9	44	13	19	9	20	28	5	8	31	11	34	7	17	35	10	30	17	19	15	24	33	14	25	17	16	11	6	18	19	12	29	28	16	29	33	20	32	43	6	38	20	29	34	33	17	26	30	37	20	41	31	36	19	35	31	39	27	43	20	62	24	43	44	41	20	34	16	25	21	14	28	30	20	35	26	15	16	18	24	33	31	16	46	46	17	26	25	44	17	35	20	45	17	21	30	26	21	29	31	28	36	29	19	54	19	20	40	36	27	29	48	31	28	49	40	44	17	36	18	39	42	31	28	31	15	32	LOC111112613	7	42	17	20	26	27	24	31	23	53	18	32	40	17	25	22	43	45	22	13	26	20	6	29	33	16	33	27	23	43	15	12	17	7	14	26	2	7	27	15	30	14	23	30	10	33	35	24	21	37	36	18	27	43	36	8	34	26	24	16	13	11	17	9	18	9	51	12	14	11	16	21	11	9	32	14	48	17	26	29	9	31	17	16	16	30	14	15	26	19	40	12	4	16	23	14	28	26	12	38	39	12	20	38	10	38	26	38	35	26	24	32	30	27	34	39	33	37	31	34	33	40	29	32	23	47	29	51	40	33	21	28	12	26	23	27	23	34	23	28	14	27	16	11	24	28	41	15	49	45	22	33	31	33	15	22	21	41	11	18	26	28	17	28	29	27	50	31	25	68	11	38	33	44	23	23	49	26	26	37	24	45	27	21	22	32	34	28	25	33	24	17
LOC111112620	69	4	52	16	205	14	251	240	167	280	145	7	287	251	49	259	309	333	4	112	276	125	7	12	434	194	216	211	151	340	86	21	142	12	83	11	34	17	292	1	244	1	320	214	6	218	230	294	163	261	274	10	0	295	95	9	186	2	172	4	74	19	158	14	221	58	313	11	92	10	71	247	18	21	214	17	222	17	15	391	6	231	7	210	15	259	105	14	200	5	156	1	28	6	236	7	137	178	112	212	260	17	198	260	30	252	191	176	255	242	147	225	178	246	221	228	247	214	149	153	251	245	183	255	192	232	164	223	184	233	158	231	116	231	177	248	175	268	149	118	232	229	180	221	171	184	263	136	336	326	178	180	175	331	145	152	146	222	122	138	205	156	164	167	205	189	274	213	177	259	100	149	216	205	204	193	289	196	204	206	257	227	153	184	208	228	200	252	199	131	53	84	LOC111112620	45	5	65	17	235	15	265	268	156	294	123	0	296	269	61	224	310	268	2	122	304	120	9	11	444	199	212	210	122	364	86	12	132	17	91	11	35	12	274	7	219	2	273	206	6	221	197	251	206	252	300	4	1	295	77	12	145	0	180	8	78	15	146	11	194	52	326	20	87	9	67	259	20	15	239	7	220	22	30	384	6	253	7	207	16	271	116	7	187	3	176	4	36	11	194	10	139	179	109	180	266	12	182	247	37	253	178	192	249	250	152	203	178	269	193	220	265	243	143	176	199	240	172	240	205	228	148	206	176	215	147	233	114	227	198	260	156	287	175	105	199	210	219	216	158	187	236	141	330	324	145	194	147	263	199	131	121	216	163	168	188	163	154	170	180	182	260	191	166	259	90	120	221	180	174	193	245	171	215	178	262	242	162	167	216	219	170	238	157	138	59	68
LOC111129301	316	293	429	199	496	305	257	87	281	65	389	248	57	249	196	251	117	294	232	375	124	103	237	224	82	207	209	239	187	421	259	225	259	108	357	214	306	164	283	240	254	200	217	252	225	222	85	283	307	94	362	222	261	396	282	173	372	102	433	146	211	339	201	345	255	283	472	230	597	162	288	138	277	262	345	223	298	217	70	330	207	313	201	298	182	448	310	212	396	180	388	166	286	232	260	215	228	130	215	173	269	293	228	173	171	282	274	173	340	187	266	233	300	251	304	191	302	233	182	190	369	195	216	205	378	172	242	169	307	182	207	188	194	180	267	203	248	255	305	208	248	229	244	193	228	188	359	181	370	201	320	155	301	159	306	137	267	210	270	224	348	234	257	262	248	244	356	241	355	293	354	178	395	165	351	242	353	121	301	204	485	193	252	200	383	203	313	219	277	197	618	219	LOC111129301	343	284	454	265	498	271	248	103	302	73	386	244	60	244	185	198	121	290	232	371	163	98	201	193	91	174	230	224	182	422	221	184	250	104	313	185	327	151	287	221	227	175	233	228	249	237	81	295	275	87	360	249	233	397	322	189	333	105	400	127	235	290	200	335	266	301	414	205	561	175	338	123	289	255	368	216	298	240	51	371	191	294	188	363	207	421	310	205	379	174	420	164	307	210	262	232	199	164	238	161	295	306	229	192	212	283	250	170	341	170	260	234	294	241	274	241	311	212	186	180	375	187	204	174	315	194	195	181	332	198	229	190	162	165	276	210	210	263	264	229	230	228	274	193	216	175	306	151	417	246	319	170	327	177	287	152	266	202	235	198	320	235	266	267	298	226	312	225	364	261	401	146	382	194	384	206	339	155	331	184	435	197	242	216	416	186	300	222	275	192	640	205
LOC111129281	21	30	22	25	50	32	45	15	42	10	20	66	4	49	58	44	15	96	36	38	11	38	27	101	12	40	37	38	26	78	38	21	36	18	52	15	18	51	43	45	43	49	56	47	66	36	9	53	43	18	71	126	72	62	36	23	47	4	79	30	29	32	55	34	51	19	70	33	39	23	20	13	55	22	64	27	57	22	11	89	29	70	52	44	50	59	53	19	43	20	54	24	46	26	67	26	50	49	56	56	72	50	61	60	44	97	60	45	65	102	46	83	77	83	55	67	66	80	72	47	50	80	46	48	59	61	46	63	80	66	58	52	46	68	45	61	63	55	69	52	67	72	52	60	50	65	61	38	118	103	66	63	69	82	67	45	39	59	61	42	89	57	44	69	52	62	55	49	69	106	56	69	60	56	52	45	79	53	81	65	59	77	60	42	73	77	71	58	44	45	48	47	LOC111129281	14	14	34	26	57	34	49	10	34	10	21	80	5	43	41	38	17	77	43	25	13	21	45	99	4	33	45	45	28	66	33	32	37	24	42	16	10	34	41	51	35	39	39	31	40	28	7	42	43	14	58	101	81	69	35	25	47	5	60	22	25	33	46	33	42	14	79	31	36	26	15	10	57	22	76	33	61	26	5	72	23	73	38	72	56	62	48	27	66	25	61	15	56	32	49	27	51	53	47	60	83	48	76	54	44	87	61	39	66	59	41	57	68	107	62	46	59	62	43	52	52	70	54	58	53	55	48	53	67	43	72	53	36	70	49	73	58	46	51	54	62	90	35	63	50	55	61	48	104	105	39	69	91	98	90	56	79	54	45	52	76	95	39	62	56	58	72	46	62	99	48	48	58	57	60	41	78	43	81	56	57	64	47	57	65	68	69	67	68	67	49	31
LOC111129311	26	398	38	43	159	57	161	656	126	792	82	104	735	222	77	157	704	197	65	81	844	125	11	95	1009	179	152	235	95	267	71	38	97	33	65	66	30	18	184	87	173	62	237	144	67	172	524	166	103	636	196	47	53	214	84	9	100	315	113	17	82	43	104	24	133	85	226	12	75	10	53	625	9	20	194	60	195	18	46	224	1	192	61	104	73	183	93	28	142	286	125	15	35	19	201	22	103	186	75	239	164	56	104	263	23	253	159	211	207	273	126	206	123	231	113	235	187	219	126	167	165	213	146	210	100	222	123	256	228	267	117	197	71	218	137	210	106	263	90	129	148	193	154	166	108	145	235	173	235	284	112	175	101	292	114	169	94	205	140	139	152	170	104	172	153	148	169	188	125	218	98	175	193	148	128	194	165	163	145	145	164	291	113	189	166	235	154	236	145	123	62	114	LOC111129311	35	429	49	35	134	45	175	647	115	735	74	110	712	193	99	138	645	185	64	95	959	90	13	93	963	151	158	196	103	213	75	34	101	25	71	50	31	17	186	71	171	76	242	143	52	148	541	160	104	611	189	60	83	193	88	25	105	311	113	8	63	40	133	25	142	56	221	14	66	11	54	546	17	38	206	63	183	38	47	208	4	193	48	97	60	180	90	28	160	289	88	7	18	19	141	38	97	171	55	174	143	38	94	231	24	254	114	213	205	243	88	192	143	200	129	206	151	223	122	167	118	195	139	211	99	229	113	200	208	261	96	158	78	217	122	235	91	264	120	142	155	207	172	158	113	165	228	159	234	270	110	199	136	290	115	169	97	199	105	154	142	155	112	136	159	172	178	173	126	245	98	158	167	151	101	200	159	153	140	159	155	271	104	152	146	227	147	201	130	159	68	120
LOC111129293	0	136	3	120	3	265	4	152	3	70	3	8	94	5	3	2	124	1	5	0	112	2	1	113	135	2	0	6	0	2	30	162	0	123	0	185	1	27	1	5	2	7	22	0	3	3	91	6	3	188	0	20	7	4	2	155	5	173	6	13	0	206	0	120	1	19	3	86	1	41	4	143	1	140	1	131	2	97	9	0	2	2	0	3	5	5	1	163	0	137	5	0	0	209	1	124	1	1	3	3	1	178	1	2	0	0	1	2	7	0	7	1	1	5	4	1	5	2	1	2	2	3	10	3	0	0	0	2	0	0	0	1	3	2	6	1	3	0	0	1	2	4	18	4	0	0	17	1	2	1	3	0	1	0	0	3	0	2	1	9	3	0	0	3	4	1	15	0	4	0	1	2	4	0	5	0	3	0	1	0	1	3	3	2	2	2	1	0	3	5	536	1	LOC111129293	2	155	3	152	4	298	0	168	0	71	4	0	106	5	5	7	98	0	1	0	76	1	4	93	140	1	1	6	0	1	20	161	1	111	1	157	4	27	2	9	1	5	20	0	3	7	87	8	1	152	3	13	4	3	0	132	3	202	2	8	0	188	0	123	1	10	4	102	5	55	0	155	1	123	2	155	1	103	10	1	1	1	2	0	6	5	1	139	2	108	3	2	3	173	2	88	0	2	2	2	4	163	2	3	2	0	1	0	5	0	2	0	0	3	3	0	2	3	6	4	1	0	11	0	0	1	0	3	1	1	3	5	1	8	3	0	3	2	1	0	0	3	20	0	0	1	27	7	4	1	1	2	1	2	2	1	0	0	2	13	5	0	0	4	1	3	9	1	4	1	1	2	1	0	2	1	1	0	2	0	2	1	1	4	2	1	3	0	0	1	586	2
LOC111131159	0	0	0	0	0	0	0	0	0	0	0	0	0	0	0	0	0	0	0	0	0	0	0	0	0	0	0	0	0	0	0	0	0	0	0	0	0	0	0	0	0	0	0	0	0	0	0	0	0	1	0	0	0	0	0	0	0	0	0	0	0	0	0	0	0	0	0	0	0	0	0	1	0	0	0	0	0	0	0	0	0	0	0	0	0	0	0	0	0	0	0	0	0	0	0	0	0	0	0	0	0	0	0	0	0	0	0	0	0	0	0	0	0	0	0	0	0	0	0	0	0	0	0	0	0	0	0	0	0	0	0	0	0	0	0	0	0	0	0	0	0	0	0	0	0	0	0	0	0	0	0	0	0	0	0	0	0	0	0	0	0	0	0	0	0	0	0	0	0	0	0	0	0	0	0	0	0	0	0	0	0	0	0	0	0	0	0	0	0	0	0	0	LOC111131159	0	0	0	0	0	0	0	0	0	0	0	0	0	0	0	0	0	0	0	0	0	0	0	0	0	0	0	0	0	0	0	0	0	0	0	0	0	0	0	0	0	0	0	0	0	0	0	0	0	0	0	0	0	0	0	0	0	0	0	0	0	0	0	0	0	0	0	0	0	0	0	1	0	0	0	0	0	0	0	0	0	0	0	0	0	0	0	0	0	1	0	0	0	0	0	0	0	0	1	0	0	0	0	0	0	0	0	0	0	0	0	0	0	0	0	0	0	0	0	0	0	0	0	0	0	0	0	0	0	0	0	0	0	0	0	0	0	0	0	0	0	0	0	0	0	0	0	0	0	0	0	0	0	0	0	0	0	0	0	0	0	0	0	0	0	0	0	0	0	0	0	0	0	0	0	0	0	0	0	0	0	1	0	0	0	0	0	0	0	0	1	0
LOC111138311	14	14	20	24	20	28	21	7	20	0	16	4	2	25	9	14	0	14	5	19	2	6	13	13	3	16	14	18	15	23	14	24	8	12	20	27	13	15	15	2	10	1	21	8	2	13	4	9	18	12	15	14	1	15	12	17	17	1	14	17	16	26	14	22	16	9	15	20	16	10	12	7	24	14	11	22	28	16	10	17	16	16	3	23	3	7	18	15	15	15	11	19	32	16	27	19	17	15	26	15	32	29	19	18	25	16	15	16	17	19	17	25	22	27	24	17	11	22	18	13	16	17	19	14	16	10	17	20	36	20	13	27	14	20	14	33	5	23	13	14	16	28	12	19	18	16	18	5	12	25	22	19	14	16	25	20	18	27	23	20	18	13	26	15	10	22	15	19	29	24	28	16	36	19	9	33	14	8	22	24	19	30	18	24	15	16	36	28	20	16	50	13	LOC111138311	18	18	23	13	13	17	14	6	20	1	31	5	0	27	15	24	0	15	1	19	5	9	26	6	5	12	13	10	8	22	19	21	20	12	21	16	7	10	13	8	16	2	14	12	2	14	3	10	13	10	11	8	3	14	15	16	14	3	13	9	10	31	21	18	12	14	18	17	17	9	13	13	27	17	16	17	16	12	6	17	15	6	8	21	6	8	12	12	24	14	19	17	35	20	11	11	12	12	34	18	26	24	14	24	19	18	17	20	7	26	9	16	17	16	22	7	10	20	15	22	12	13	14	25	25	18	20	19	24	16	19	24	13	17	8	19	11	30	13	13	17	22	22	19	25	14	21	16	17	22	25	22	27	11	31	26	32	17	25	21	22	15	19	28	20	23	21	11	20	16	18	14	23	19	22	23	17	9	19	17	25	23	15	25	20	22	41	38	31	14	54	12
LOC111109684	0	1	0	2	1	3	0	0	1	0	0	3	0	1	1	0	0	0	0	0	0	0	1	0	0	0	1	0	0	0	1	1	1	0	2	2	2	0	0	1	0	0	1	1	0	0	2	0	0	1	0	1	0	2	0	1	0	0	0	0	0	0	1	1	0	1	0	0	3	0	0	0	1	0	1	2	0	0	0	0	0	1	0	0	0	1	0	1	0	0	0	0	0	1	0	4	0	1	1	0	0	2	0	0	1	0	0	0	0	0	0	0	0	0	0	0	1	0	0	0	0	0	0	0	0	0	0	0	0	0	0	3	1	0	3	1	0	0	0	0	4	2	0	0	0	0	3	0	1	0	1	0	0	1	4	0	3	0	0	0	1	4	2	0	0	0	0	1	0	0	6	1	5	2	1	1	0	0	2	0	0	0	0	2	0	3	1	1	0	0	6	2	LOC111109684	0	0	0	2	0	3	1	0	1	0	0	0	1	1	4	0	0	0	1	0	3	0	3	0	1	0	0	0	0	0	0	0	1	1	0	1	0	0	0	1	0	0	1	0	0	1	2	0	0	0	0	1	2	1	0	0	2	0	3	1	0	2	0	2	0	3	0	1	0	0	1	0	0	2	0	1	0	0	3	1	0	0	0	0	0	0	0	1	0	0	0	0	0	1	0	3	0	2	1	0	4	2	1	0	3	0	1	0	3	0	0	0	0	0	1	1	0	0	0	1	0	0	0	0	1	1	2	0	0	0	3	1	0	0	0	0	0	0	0	1	3	1	1	0	0	0	0	0	2	0	0	1	0	3	0	2	2	1	0	0	0	0	0	0	1	0	1	1	1	0	3	1	0	1	2	3	1	0	0	0	0	0	1	6	0	0	1	0	0	0	3	1
LOC111100708	1334	2343	1455	2392	1840	2906	1010	1654	1454	1601	1620	1622	1327	1086	1085	1023	1083	1169	1132	1341	2023	668	1498	1998	1877	988	1843	1118	1298	1945	1266	2216	1055	1250	1553	2088	1008	2184	1527	1951	1142	961	1411	1564	1042	1219	1461	1283	1318	1709	1742	1592	1749	1835	1515	2702	1313	2367	1332	1885	866	3463	912	2481	1234	3273	1698	2438	1594	2273	1335	1789	1883	2669	1645	3656	1860	2577	1910	1490	1970	1198	1098	1323	1607	1334	1587	2177	1370	2431	1699	2769	1701	2539	1587	2420	935	939	1286	1008	1350	2635	1083	1313	1262	1226	1181	1034	1219	1216	962	1177	1217	1013	1182	1350	988	1381	1012	848	1462	1123	1103	1009	1583	1022	949	1303	2169	1214	847	1158	722	1325	1017	1259	835	1222	1063	1167	1292	1065	1087	1228	1390	1305	1246	1016	1662	1274	1437	1123	1493	1287	1195	1270	1152	1308	1083	1108	1331	1145	1210	1335	1161	1331	1356	1283	1601	1610	2141	1101	1738	1231	1183	1238	1185	872	1225	1494	1190	1173	1066	1170	1492	1094	1834	1140	1167	1089	3144	1126	LOC111100708	1297	2382	1458	2326	1815	2805	1002	1515	1432	1505	1511	1560	1202	1101	1060	1004	988	1144	1166	1255	1982	669	1481	1939	1904	992	1668	1104	1282	1856	1286	2261	1071	1275	1524	2025	1018	2029	1511	1993	1233	1054	1291	1444	1024	1170	1394	1176	1365	1627	1578	1462	1755	1820	1509	2518	1326	2336	1304	1772	776	3414	894	2475	1204	3133	1638	2167	1544	2149	1321	1835	1919	2637	1554	3602	1815	2514	1818	1461	1832	1107	1037	1224	1520	1354	1454	2057	1341	2444	1611	2740	1580	2348	1546	2355	976	898	1193	1059	1306	2569	1101	1199	1285	1197	1082	999	1199	1184	855	1222	1125	953	1192	1199	967	1422	1007	861	1368	973	960	1027	1499	1075	948	1246	1995	1106	847	1148	732	1306	1024	1180	821	1227	1020	1119	1278	1096	1084	1051	1389	1203	1186	991	1652	1220	1376	1177	1404	1200	1222	1187	1099	1207	1210	1131	1261	1176	1225	1209	1018	1238	1354	1325	1536	1480	2000	1061	1694	1178	1173	1319	1256	818	1097	1481	1188	1121	1014	1169	1515	1046	1733	1125	1167	1062	3185	1037
LOC111111509	150	71	110	81	261	46	211	74	265	41	220	116	26	254	86	187	36	195	73	165	141	157	221	108	32	150	120	198	95	321	121	70	188	83	281	61	149	141	270	74	201	51	224	107	56	199	58	191	223	24	265	16	63	336	289	173	236	50	216	162	160	95	210	131	166	77	261	89	162	96	132	39	309	136	306	100	479	78	71	284	42	254	41	262	47	236	186	61	199	93	323	149	223	62	295	95	140	92	271	173	234	80	165	149	241	245	209	171	209	159	127	159	223	166	253	146	181	139	195	141	289	158	130	191	251	177	185	98	212	200	79	101	149	162	205	145	183	174	162	107	230	127	211	152	162	189	262	117	344	52	224	149	289	190	328	105	254	78	278	119	255	104	265	123	220	107	281	184	273	146	229	124	365	121	226	151	316	83	305	150	198	154	263	126	257	111	347	79	276	79	253	57	LOC111111509	161	91	119	85	249	44	164	48	228	52	221	91	43	258	77	230	40	187	76	171	92	147	209	103	22	101	134	182	96	307	98	85	208	93	289	62	117	136	243	80	236	39	242	117	45	164	46	163	248	35	246	29	76	335	292	155	214	55	241	184	151	58	150	130	152	55	227	78	199	90	130	39	292	136	294	86	433	60	60	270	60	202	29	215	54	212	159	71	171	84	330	152	207	69	268	94	109	77	235	132	229	90	181	180	220	260	232	136	198	142	118	133	191	151	222	178	205	173	164	140	315	174	133	144	256	160	187	106	211	203	94	126	170	193	200	149	171	175	132	134	217	118	232	164	152	158	255	108	358	42	231	135	249	174	300	103	258	89	251	126	272	104	243	116	173	100	288	179	261	138	203	127	353	109	223	157	256	91	263	143	174	144	220	118	262	87	350	76	248	87	209	78
LOC111102384	1	6	3	2	3	4	4	4	3	3	5	14	2	3	5	1	2	11	18	2	0	0	2	15	5	2	1	2	2	3	3	5	8	1	3	4	1	2	1	10	3	12	4	2	8	2	2	3	4	0	1	11	13	4	2	2	4	1	3	4	2	8	1	6	4	3	0	2	2	2	8	5	3	4	1	5	3	6	0	8	1	10	5	3	9	2	0	4	4	6	5	2	2	2	2	3	10	2	1	4	8	4	6	3	2	4	7	2	5	9	3	1	15	4	6	4	1	4	2	4	0	4	4	6	0	3	7	4	8	3	4	3	4	0	2	9	5	1	2	0	7	2	1	3	1	10	3	1	5	7	7	1	3	2	5	5	9	3	3	3	7	5	3	6	0	4	5	5	9	5	10	1	5	2	0	5	1	1	2	7	3	2	4	5	5	1	5	2	6	2	8	5	LOC111102384	1	5	4	2	1	2	6	1	1	4	5	7	2	3	7	5	0	11	10	2	1	2	3	15	0	0	3	1	1	5	2	1	1	1	5	4	3	1	4	6	1	3	8	1	8	2	3	4	4	0	0	5	12	2	2	2	1	2	0	0	2	4	1	3	0	1	3	6	1	3	4	3	2	2	1	1	2	4	3	11	0	2	6	2	6	5	4	3	4	6	3	1	4	2	2	3	5	3	2	1	2	3	4	9	5	4	3	3	3	4	1	4	2	2	5	4	4	7	6	2	0	5	3	6	1	5	5	6	3	5	0	3	3	0	2	7	4	6	2	4	3	0	1	1	3	3	2	0	6	2	6	7	1	6	2	7	5	4	5	4	9	2	5	7	0	3	1	6	6	5	9	3	4	2	4	9	7	1	4	5	2	1	4	4	1	6	4	1	5	4	7	3
LOC111102366	1	2	1	10	3	25	2	0	1	0	0	2	2	0	0	2	0	3	0	0	0	1	1	7	0	0	1	1	1	6	2	24	0	10	0	7	0	4	3	1	2	1	1	1	1	1	3	0	1	0	1	1	3	1	3	2	1	4	2	4	2	12	0	7	0	5	1	4	1	2	1	0	3	12	0	4	1	13	5	0	0	1	4	1	0	0	3	11	1	2	1	1	4	7	2	13	1	1	1	0	0	4	1	2	1	0	2	0	1	0	2	0	0	1	2	1	0	0	0	0	0	2	4	1	1	0	0	1	1	0	0	3	1	0	2	1	0	0	1	0	0	0	2	2	1	2	0	0	0	0	0	0	2	3	0	3	0	1	1	0	0	0	1	3	1	1	3	1	1	2	1	1	0	4	5	0	1	0	2	0	2	1	0	1	0	2	1	3	1	2	18	0	LOC111102366	0	2	2	12	2	21	3	0	1	0	1	2	1	1	0	5	2	1	0	3	0	0	3	6	0	0	0	1	0	2	0	14	0	2	3	9	1	4	1	0	0	2	0	3	2	0	0	2	1	0	1	0	1	2	5	6	0	1	0	3	2	9	0	2	0	2	0	9	1	5	1	0	0	14	1	14	3	4	0	1	0	0	0	1	3	0	0	6	1	5	1	3	3	8	4	9	3	4	2	0	0	9	0	2	1	0	1	0	0	0	1	0	0	1	3	0	0	0	1	0	1	0	0	0	0	0	0	3	0	1	3	3	1	1	0	1	0	0	0	2	1	0	1	1	1	6	0	1	1	0	0	1	1	1	3	5	0	0	1	0	0	0	2	1	0	1	2	0	1	4	1	0	4	4	2	0	0	1	3	0	1	2	0	1	0	2	2	3	1	0	24	0
LOC111121414	20	3	34	12	12	9	9	0	21	0	6	5	2	12	7	9	4	12	2	23	0	11	17	3	0	8	14	12	10	27	32	7	20	9	7	4	17	7	13	0	8	1	18	13	8	11	7	14	21	3	14	10	1	26	7	11	10	0	27	19	12	13	7	16	6	7	25	11	18	5	16	6	27	7	18	12	30	8	10	11	7	23	2	18	3	13	25	14	28	0	14	22	19	6	30	5	19	16	27	20	31	21	16	19	25	8	6	14	13	17	11	15	19	13	17	13	7	9	18	11	14	9	9	7	26	13	16	20	9	16	9	23	14	23	11	19	9	27	14	15	7	12	12	9	26	8	12	10	17	14	28	13	29	4	15	17	24	13	21	16	16	20	13	9	21	14	14	11	31	27	49	29	15	28	11	11	9	11	21	34	21	6	11	23	13	14	30	18	17	20	20	10	LOC111121414	21	7	32	3	12	10	8	3	6	2	8	0	0	4	7	5	5	12	3	27	0	6	21	6	1	15	10	13	10	25	46	9	8	10	4	6	10	9	12	0	16	2	21	10	8	9	7	12	23	0	25	4	0	14	8	8	10	0	27	25	8	19	17	14	6	5	21	8	28	5	8	4	33	8	24	13	34	6	7	13	3	19	6	26	1	15	36	6	29	4	23	26	24	3	31	4	14	9	35	12	17	17	8	11	16	21	9	6	11	9	5	20	16	9	19	9	4	10	15	10	21	9	10	8	16	12	6	20	6	14	12	17	13	16	7	21	9	29	8	10	5	17	12	11	23	13	15	6	27	12	20	20	20	13	11	18	14	10	27	16	10	18	12	21	22	10	16	8	39	26	49	16	22	20	20	9	9	6	13	20	29	13	8	25	10	13	54	15	25	14	22	24
LOC111124532	0	0	0	1	0	0	0	0	0	0	0	0	0	0	0	0	0	0	0	0	0	0	0	0	0	0	0	0	0	0	0	0	0	0	0	1	0	0	0	0	0	0	0	0	0	0	0	0	0	0	0	0	0	0	0	0	0	0	0	0	0	0	0	2	0	0	0	0	0	0	0	0	0	0	0	0	0	0	0	0	0	0	0	0	0	0	0	0	0	0	0	0	1	0	0	1	0	0	0	0	0	1	0	0	1	0	0	0	0	0	0	0	0	0	0	0	0	0	0	0	0	0	0	0	0	0	0	0	0	0	1	0	0	0	0	0	0	0	0	0	0	0	0	0	0	0	0	0	0	0	0	0	0	0	0	0	0	0	0	0	0	0	0	0	0	0	0	0	0	0	0	0	0	0	0	0	0	0	0	0	0	0	0	0	0	0	0	0	0	0	1	0	LOC111124532	0	0	0	0	0	0	0	0	0	0	0	0	0	0	0	0	0	0	0	0	0	0	0	0	0	0	0	0	0	0	0	1	0	0	0	0	0	0	0	0	0	0	0	0	0	0	0	0	0	0	0	0	0	0	0	0	0	0	0	1	0	0	0	2	0	0	0	3	0	0	0	0	0	0	0	1	0	0	0	0	0	0	0	0	0	0	0	0	0	0	0	0	0	0	0	0	0	0	0	0	0	3	0	0	0	0	0	0	0	0	0	0	0	0	0	0	0	0	0	0	0	0	0	0	0	0	0	0	0	0	0	0	0	0	0	0	0	0	0	0	0	0	0	0	0	0	0	0	0	0	0	0	0	0	0	0	0	0	0	0	0	0	0	0	0	0	0	0	0	0	0	0	0	0	0	0	0	0	0	0	0	0	0	0	0	0	0	0	0	0	2	0
LOC111123766	0	0	0	0	1	0	0	0	0	0	0	0	0	0	0	0	3	0	0	0	0	0	0	0	0	0	0	0	0	0	0	0	0	0	0	1	0	0	0	0	0	0	0	0	1	0	0	0	0	0	0	0	0	0	0	1	0	0	0	0	0	0	0	0	1	1	0	0	0	1	1	0	0	1	0	0	0	0	0	0	0	0	0	0	0	0	0	1	0	0	0	0	0	0	0	0	0	0	0	0	0	0	0	0	0	0	0	0	0	0	0	0	0	0	0	0	0	0	0	0	0	0	0	0	0	0	0	0	0	0	0	0	0	1	0	0	1	0	0	0	0	0	0	0	0	0	0	0	0	0	0	0	1	0	0	0	0	0	0	0	0	0	0	0	0	0	0	0	0	0	0	0	0	0	0	0	0	0	0	0	0	0	0	0	0	0	0	0	0	2	3	0	LOC111123766	0	0	0	1	0	2	0	0	0	0	0	0	0	0	0	0	0	0	0	0	0	0	0	1	0	0	0	0	0	0	0	0	0	0	0	0	0	0	0	0	0	0	0	0	0	0	1	0	0	0	0	0	0	0	0	1	0	0	0	0	0	1	1	0	0	2	0	1	0	0	0	0	0	0	0	0	0	0	0	0	0	0	0	0	0	0	0	1	0	0	0	0	0	0	0	1	0	0	0	0	0	0	0	0	0	0	0	0	0	0	0	0	0	0	0	0	0	0	0	0	0	0	0	0	0	0	0	0	0	0	0	0	1	0	0	0	1	0	0	0	0	0	0	1	0	0	1	0	0	0	0	0	0	0	0	0	0	0	0	0	0	0	0	0	0	2	0	0	0	0	0	0	0	0	0	0	0	0	0	0	0	0	0	0	0	0	0	0	0	0	6	0
LOC111102044	4	2	5	6	1	2	2	6	2	3	6	7	1	1	7	1	3	1	8	6	0	1	16	1	2	0	2	3	0	4	0	10	2	3	0	2	5	16	2	8	1	5	0	1	4	0	3	1	1	12	1	6	6	1	4	5	1	2	4	11	3	9	1	11	1	7	1	12	0	41	1	12	5	7	0	7	3	16	2	0	26	1	2	4	2	1	2	11	1	0	3	36	1	4	1	5	1	2	5	0	0	14	2	1	11	2	0	0	1	1	0	0	0	0	1	0	0	0	0	0	2	0	1	0	3	0	0	3	1	1	0	1	0	0	2	1	0	2	0	2	1	0	1	1	3	3	1	0	2	0	1	0	0	0	1	0	0	1	4	2	0	1	3	1	4	0	5	0	3	1	10	1	1	0	0	1	0	1	3	0	4	0	4	3	1	1	10	2	3	0	10	2	LOC111102044	4	5	1	4	0	3	1	3	1	2	0	5	2	2	8	0	2	1	3	10	1	2	12	4	3	0	0	1	1	4	3	7	6	1	0	0	1	20	3	8	0	2	1	0	3	4	1	2	3	9	0	5	7	2	1	3	0	3	4	7	3	12	3	7	4	3	0	11	0	45	0	7	8	6	0	2	3	18	2	0	11	1	5	4	8	0	0	11	1	3	4	30	0	4	4	3	1	0	4	0	2	14	1	0	5	0	1	1	0	0	3	2	0	0	0	0	0	0	1	0	0	0	3	0	4	0	2	0	4	0	0	3	0	4	2	2	1	0	1	0	2	0	0	1	0	3	5	0	2	0	3	0	2	0	0	0	1	0	1	0	0	0	1	1	3	0	1	1	0	0	8	4	1	3	2	3	1	0	0	1	4	1	4	0	1	0	8	1	1	1	14	3
LOC111110039	36	111	65	85	38	91	28	76	51	55	55	274	61	33	135	23	46	56	169	88	85	20	40	252	80	32	224	30	69	55	57	46	40	51	37	69	48	102	74	157	51	294	47	157	192	42	59	28	70	54	76	240	254	177	72	99	88	82	69	85	36	114	60	76	94	83	110	88	63	116	59	75	76	99	51	106	92	86	55	80	91	45	147	73	178	61	110	86	101	98	58	100	57	77	59	72	19	49	21	33	34	73	54	106	24	91	25	66	56	35	37	16	45	25	35	43	28	58	33	32	37	81	26	40	38	29	33	65	60	29	45	45	31	78	38	48	35	37	71	35	35	33	27	34	66	42	39	29	49	47	42	47	70	16	54	45	52	67	37	33	46	34	48	82	35	55	61	47	42	102	75	47	59	61	55	49	58	39	31	49	50	27	56	41	94	61	59	49	23	54	76	51	LOC111110039	43	102	70	100	45	84	19	82	52	66	48	265	66	28	168	35	59	41	138	98	83	22	32	231	66	37	200	33	66	67	56	62	25	46	34	62	31	106	49	184	30	311	51	141	201	50	74	28	73	54	82	267	237	186	71	97	97	91	46	90	35	85	49	81	84	89	94	95	65	120	41	62	64	97	75	102	67	64	66	73	86	60	146	71	160	60	109	81	88	90	87	103	63	100	53	90	29	37	31	32	30	76	37	113	22	73	31	89	46	31	27	32	34	34	29	56	39	55	20	31	38	102	31	28	62	55	36	61	47	39	52	49	36	58	52	47	38	39	77	47	35	29	31	40	55	36	44	22	38	50	66	32	47	31	55	44	55	69	47	26	42	29	35	78	27	63	59	48	50	80	54	48	61	55	49	49	62	49	46	65	51	34	33	38	73	65	61	42	37	64	79	49
LOC111110056	2	5	7	15	1	2	1	1	0	0	1	0	2	0	0	0	0	2	0	5	32	0	1	0	0	0	0	0	0	0	1	40	1	1	1	22	6	8	0	0	0	0	0	4	2	1	0	0	1	0	1	0	0	0	1	1	1	0	1	2	1	1	2	4	0	1	1	0	3	4	0	2	5	4	4	4	0	5	0	0	0	0	0	0	2	0	0	1	0	6	1	1	1	4	0	3	0	0	0	0	1	7	1	0	2	0	0	0	0	1	1	0	0	0	0	0	0	0	0	0	0	0	1	0	0	2	3	1	1	1	1	0	1	2	0	0	0	3	0	1	0	0	0	3	0	0	0	0	1	2	3	1	1	0	3	1	1	1	0	2	0	1	1	0	0	2	0	0	2	2	5	1	0	1	5	0	2	0	0	1	2	0	0	0	2	0	0	0	1	0	1	2	LOC111110056	2	1	2	9	0	2	0	1	1	0	1	0	0	0	0	1	0	0	1	0	31	0	1	6	0	1	4	1	0	0	0	14	2	1	2	17	4	4	1	0	0	0	0	0	0	0	2	0	0	0	0	2	0	0	0	0	1	0	0	5	1	5	2	2	0	0	0	6	2	4	5	1	1	4	12	6	0	3	2	0	0	0	2	1	0	0	1	4	1	3	2	1	3	4	0	2	1	0	1	1	1	6	0	0	0	2	0	0	0	0	4	1	1	1	0	0	0	1	0	1	2	1	1	0	0	0	1	2	2	0	0	4	2	1	0	0	0	1	3	1	0	0	0	0	1	1	0	0	1	1	0	3	0	0	2	0	0	3	0	2	1	1	0	1	0	1	2	3	3	1	0	3	0	2	4	0	0	1	2	0	0	0	2	0	1	0	0	2	1	0	2	0
LOC111110003	5	3	7	8	2	3	3	2	4	0	13	0	0	0	1	2	0	4	1	4	1	0	1	2	6	1	3	0	3	2	6	5	4	3	8	1	16	1	1	3	2	2	6	0	0	1	2	7	3	0	1	5	1	6	9	7	0	1	5	5	7	3	0	1	0	4	8	2	13	1	9	3	6	7	1	3	4	8	10	2	10	1	0	2	0	0	4	2	10	0	5	6	4	1	5	1	3	1	0	0	2	5	10	3	11	2	2	3	1	0	4	3	1	1	7	7	5	1	3	3	5	2	11	0	1	0	0	0	1	1	3	2	0	1	4	0	5	4	0	1	1	0	2	3	3	1	1	2	1	5	5	2	1	1	2	1	4	1	5	2	2	4	9	5	6	3	4	3	5	13	10	0	2	2	5	5	2	2	4	1	8	1	1	1	4	2	5	5	1	0	1	0	LOC111110003	5	6	13	7	4	6	0	2	1	0	11	2	0	3	3	0	0	5	0	6	0	0	1	0	1	1	0	0	5	1	4	3	1	8	2	4	16	4	11	1	0	1	3	0	0	2	2	2	2	1	10	3	0	9	4	8	3	1	6	8	2	1	3	0	2	2	2	6	9	0	15	5	5	0	7	5	1	0	14	0	12	3	1	2	0	0	3	0	6	1	10	4	7	3	3	3	2	2	2	1	1	0	2	2	7	1	3	3	9	4	5	4	0	2	4	8	5	3	4	1	4	3	6	0	0	1	1	1	2	0	0	4	0	2	3	0	3	6	3	3	8	1	3	3	1	3	4	0	1	3	6	0	2	1	2	2	3	2	2	3	1	1	1	1	1	2	7	2	3	8	6	0	5	2	3	2	2	2	3	2	5	3	5	1	10	1	0	2	3	2	2	2
LOC111110076	102	33	59	29	65	16	24	29	37	9	83	55	10	28	48	22	5	29	47	35	9	19	50	41	14	22	34	48	13	26	65	23	31	9	47	26	94	55	28	44	27	28	19	26	57	16	6	33	25	10	42	53	59	23	24	36	29	14	38	58	34	39	16	34	32	32	34	19	68	29	33	24	46	39	47	33	48	26	49	21	100	30	22	35	41	24	32	21	76	16	39	71	29	34	38	23	29	27	35	18	62	34	34	39	36	26	22	27	65	35	25	30	21	35	24	32	34	29	55	27	55	41	30	16	39	23	29	27	70	29	23	26	24	31	28	19	30	35	44	36	45	31	46	40	36	27	53	31	45	60	45	43	43	45	37	27	43	23	54	45	40	49	71	34	60	35	35	55	58	61	53	29	60	51	42	41	45	33	28	42	48	69	47	26	32	29	71	52	43	33	50	42	LOC111110076	87	35	69	23	44	20	28	18	33	10	64	51	7	21	34	17	17	27	43	56	10	12	46	50	15	21	19	52	15	28	49	25	31	13	45	21	79	59	28	35	37	37	37	30	36	16	20	41	31	15	22	59	39	42	32	43	31	17	32	53	28	27	17	32	29	39	37	19	64	35	26	17	37	32	48	41	54	32	40	22	105	24	31	33	31	20	55	15	66	15	31	58	42	24	30	18	24	20	33	16	36	22	40	36	77	33	22	27	57	24	15	33	18	20	37	35	29	28	50	31	66	39	31	32	17	42	34	20	58	16	26	19	26	27	44	20	21	32	35	44	49	39	44	39	35	36	45	24	31	40	37	61	46	34	55	23	51	25	57	34	40	44	56	36	50	45	36	43	27	53	64	25	64	36	32	40	28	30	26	34	27	51	33	28	28	17	60	58	25	20	33	37
LOC111110068	0	0	0	0	0	0	0	0	0	0	0	0	0	0	0	0	0	0	0	0	0	0	0	0	0	0	0	0	0	0	0	0	0	0	0	0	0	0	0	0	0	0	0	0	0	0	0	0	0	0	0	0	0	0	0	0	0	0	0	0	0	0	0	0	0	0	0	0	0	0	0	0	0	0	0	0	0	0	0	0	0	0	0	0	0	0	0	0	0	0	0	0	0	0	0	0	0	0	0	0	0	0	0	0	0	0	0	0	0	0	0	0	0	0	0	0	0	0	0	0	0	0	0	0	0	0	0	0	0	0	0	0	0	0	0	0	0	0	0	0	0	0	0	0	0	0	0	0	0	0	0	0	0	0	0	0	0	0	0	0	0	0	0	0	0	0	0	0	0	0	0	0	0	0	0	0	0	0	0	0	0	0	0	0	0	0	0	0	0	0	0	0	LOC111110068	0	0	0	0	0	0	0	0	0	0	0	0	0	0	0	0	0	0	0	0	0	0	0	0	0	0	0	0	0	0	0	0	0	0	0	0	0	0	0	0	0	0	0	0	0	0	0	0	0	0	0	0	0	0	0	0	0	0	0	0	0	0	0	0	0	0	0	0	0	0	0	0	0	0	0	0	0	0	0	0	0	0	0	0	0	0	0	0	0	0	0	0	0	0	0	0	0	0	0	0	0	0	0	0	0	0	0	0	0	0	0	0	0	0	0	0	0	0	0	0	0	0	0	0	0	0	0	0	0	0	0	0	0	0	0	0	0	0	0	0	0	0	0	0	0	0	0	0	0	0	0	0	0	0	0	0	0	0	0	0	0	0	0	0	0	0	0	0	0	0	0	0	0	0	0	0	0	0	0	0	0	0	0	0	0	0	0	0	0	0	0	0
LOC111110014	0	0	0	0	0	0	0	0	0	0	0	0	0	0	0	0	0	0	0	0	0	0	0	0	0	0	0	0	0	0	0	0	0	0	0	0	0	0	0	0	0	0	0	0	0	0	0	0	0	0	0	0	0	0	0	0	0	0	0	0	0	0	0	0	0	0	0	0	0	0	0	0	0	0	0	0	0	0	0	0	0	0	0	0	0	0	0	0	0	0	0	0	0	0	0	0	0	0	0	0	0	0	0	0	0	0	0	0	0	0	0	0	0	0	0	0	0	0	0	0	0	0	0	0	0	0	0	0	0	0	0	0	0	0	0	0	0	0	0	0	0	0	0	0	0	0	0	0	0	0	0	0	0	0	0	0	0	0	0	0	0	0	0	0	0	0	0	0	0	0	0	0	0	0	0	0	0	0	0	0	0	0	0	0	0	0	0	0	0	0	0	0	LOC111110014	0	0	0	0	0	0	0	0	0	0	0	0	0	0	0	0	0	0	0	0	0	0	0	0	0	0	0	0	0	0	0	0	0	0	0	0	0	0	0	0	0	0	0	0	0	0	0	0	0	0	0	0	0	0	0	0	0	0	0	0	0	0	0	0	0	0	0	0	0	0	0	0	0	0	0	0	0	0	0	0	0	0	0	0	0	0	0	0	0	0	0	0	0	0	0	0	0	0	0	0	0	0	0	0	0	0	0	0	0	0	0	0	0	0	0	0	0	0	0	0	0	0	0	0	0	0	0	0	0	0	0	0	0	0	0	0	0	0	0	0	0	0	0	0	0	0	0	0	0	0	0	0	0	0	0	0	0	0	0	0	0	0	0	0	0	0	0	0	0	0	0	0	0	0	0	0	0	0	0	0	0	0	0	0	0	0	0	0	0	0	0	0
LOC111110047	0	0	0	0	0	0	0	0	0	0	0	0	0	0	0	0	0	0	1	0	0	0	0	0	0	0	0	0	0	0	0	0	0	0	0	0	0	0	0	0	0	0	0	0	0	0	0	0	0	0	0	0	0	0	0	0	0	0	0	0	0	0	0	0	0	0	0	0	0	0	0	0	0	0	0	0	0	0	0	0	0	0	0	0	0	0	0	0	0	0	0	0	0	0	0	0	0	0	0	0	0	0	0	0	0	0	0	0	0	0	0	0	0	0	0	0	0	0	0	0	0	0	0	0	0	0	0	0	0	0	0	0	0	0	0	0	0	0	0	0	0	0	0	0	0	0	0	0	0	0	0	0	0	0	0	0	0	0	0	0	0	0	0	0	0	0	0	0	0	0	0	0	0	0	0	0	0	0	0	0	0	0	0	0	0	0	0	0	0	0	0	0	LOC111110047	1	0	0	0	0	0	0	0	0	0	0	2	0	0	1	0	0	0	1	0	0	0	0	0	0	0	0	0	0	0	0	0	0	0	0	0	0	0	0	0	0	0	0	0	0	0	0	0	0	0	0	0	0	0	0	0	0	0	0	0	0	0	0	0	0	0	0	0	0	0	0	0	0	0	0	0	0	0	0	1	0	0	0	0	1	0	0	0	0	0	0	0	0	0	0	0	0	0	0	0	0	0	0	0	0	0	0	0	0	0	0	0	0	0	0	0	0	0	0	0	0	0	0	0	0	0	0	0	0	0	0	0	0	0	0	0	0	0	0	0	0	0	0	0	0	0	0	0	0	0	0	0	0	0	0	0	0	0	0	0	0	0	0	0	0	0	0	0	0	0	0	0	0	0	0	0	0	0	0	0	2	0	0	0	0	0	2	0	0	0	0	0
LOC111123556	54	25	123	18	255	24	331	14	216	13	148	153	11	277	136	257	7	395	132	142	28	178	18	123	7	177	138	333	105	516	162	11	121	34	132	47	55	12	421	113	296	119	331	174	121	324	33	260	300	28	449	130	115	472	155	10	241	7	271	5	183	28	198	12	274	30	547	18	184	9	152	13	30	26	267	33	360	17	12	527	11	432	98	279	118	474	223	14	314	14	217	2	37	26	249	49	226	156	152	173	295	36	257	190	46	209	257	183	344	262	291	169	221	223	259	195	431	159	219	133	256	219	179	197	203	180	223	181	107	230	235	183	90	155	221	203	169	205	183	73	339	175	215	158	217	163	281	168	443	299	245	112	254	363	209	105	214	204	222	79	173	113	199	128	273	127	323	218	222	188	129	88	309	175	304	205	395	157	273	192	437	342	218	122	277	119	215	212	244	106	77	60	LOC111123556	71	20	123	18	279	22	315	19	184	14	151	145	3	305	140	240	15	427	119	147	25	141	14	120	11	197	126	317	101	517	138	20	118	32	113	38	59	20	455	91	296	114	287	174	133	327	36	209	247	14	432	133	110	433	176	11	232	9	280	2	169	29	225	16	256	35	524	15	181	12	116	10	29	28	257	33	362	9	23	519	5	401	90	263	118	460	213	13	290	15	226	5	42	20	210	40	206	135	153	168	250	26	272	191	61	211	235	149	362	249	216	142	238	190	265	200	452	188	225	185	252	224	188	177	213	184	192	185	142	217	220	192	88	172	280	180	163	193	204	78	289	207	234	147	211	154	273	137	495	287	255	116	240	385	200	89	198	195	244	80	193	106	189	154	305	134	285	198	202	205	114	72	279	136	326	219	363	184	260	178	364	309	217	101	298	148	178	195	227	99	76	56
LOC111123147	29	1	21	5	55	6	57	0	36	3	22	2	0	47	21	44	2	76	2	19	0	27	4	3	0	34	21	38	28	69	21	6	29	6	42	2	9	14	59	1	71	0	33	33	0	50	2	57	52	5	78	4	1	55	27	6	51	3	63	1	28	6	56	8	54	24	79	3	19	1	12	1	8	7	81	13	79	3	5	81	2	55	5	62	6	118	31	2	37	2	54	2	15	14	57	3	87	49	84	60	143	4	74	62	12	86	66	94	62	66	76	101	125	95	93	66	66	82	62	34	69	54	63	48	59	59	97	64	66	77	98	80	64	79	61	70	95	60	69	89	71	72	83	79	69	52	56	43	150	74	80	94	101	97	112	71	57	88	105	90	114	91	92	65	58	84	58	58	76	85	52	75	82	75	84	68	75	69	109	94	141	76	57	69	95	62	113	77	94	72	50	91	LOC111123147	14	0	19	5	65	4	69	2	50	2	18	0	3	53	10	35	1	72	0	27	2	23	2	1	2	36	24	43	23	80	28	6	20	21	32	3	9	9	42	0	81	1	33	25	3	29	0	55	39	4	77	3	1	46	34	7	55	2	81	2	43	6	42	11	44	14	78	3	24	1	14	0	8	16	83	8	72	5	10	87	1	49	4	60	11	78	41	3	27	0	54	6	9	12	40	5	74	41	78	56	115	5	66	41	11	99	68	64	65	72	84	92	81	80	111	54	55	52	63	47	67	55	56	45	38	36	96	61	86	64	83	77	61	71	55	45	92	62	69	61	96	68	53	81	67	63	63	62	124	63	86	85	91	98	108	72	59	75	111	72	93	78	72	62	77	62	95	36	71	95	47	60	74	60	66	63	66	57	84	86	139	85	51	61	89	48	130	68	112	54	48	80
LOC111123163	1	0	2	3	9	2	6	1	4	1	5	1	1	3	0	5	2	4	0	4	3	0	2	1	2	4	0	6	5	6	5	0	4	3	4	2	0	0	8	0	9	0	6	0	0	6	2	9	13	8	4	0	0	8	4	1	5	0	8	0	4	1	5	0	5	3	5	3	0	0	2	1	1	5	4	1	5	1	2	11	0	3	1	2	3	7	2	1	1	0	11	0	9	1	6	4	7	3	6	8	5	5	4	1	4	10	11	5	9	7	16	5	24	8	20	6	5	11	5	4	8	2	4	5	3	1	6	6	7	13	3	7	4	7	4	3	9	6	12	3	14	2	11	8	7	11	8	7	14	9	8	5	15	6	11	16	7	18	4	12	9	10	12	16	3	13	11	8	18	15	8	3	9	1	6	5	3	4	10	13	10	6	6	4	16	7	12	5	17	4	33	19	LOC111123163	1	0	1	1	3	3	3	2	5	3	3	0	1	2	0	8	5	9	2	1	1	4	2	0	0	3	0	1	4	4	4	4	3	7	3	1	1	0	3	0	9	0	8	0	0	6	3	10	9	5	2	2	0	6	6	1	5	1	6	0	3	6	3	0	4	3	6	6	2	0	1	2	0	2	2	0	3	5	1	14	0	7	1	1	2	7	8	1	3	0	8	0	2	1	5	1	5	5	6	6	8	1	10	1	1	12	12	5	5	7	10	10	21	14	18	10	3	9	6	4	3	6	2	3	7	6	6	7	5	7	10	10	4	3	6	1	17	4	8	5	10	4	14	3	8	5	16	6	6	9	6	3	19	9	6	8	7	16	7	7	12	9	14	10	3	9	17	6	8	13	6	6	17	7	6	7	12	5	12	22	23	7	2	7	16	7	8	12	13	10	24	25
LOC111118132	8	4	10	12	14	17	26	8	3	1	11	5	9	15	7	22	0	8	19	5	0	6	14	22	4	3	6	4	2	4	7	10	1	10	12	4	4	9	6	18	4	16	15	6	23	10	8	7	3	1	8	2	15	9	6	18	6	5	9	7	5	18	7	21	6	12	7	18	4	4	5	9	12	4	6	20	10	8	7	10	13	8	3	11	8	5	20	23	5	7	6	8	7	17	6	8	3	3	8	5	16	5	9	5	8	6	18	7	5	2	5	6	2	8	23	5	9	2	10	9	11	7	14	8	2	2	11	10	13	3	17	9	11	7	9	3	8	8	6	11	7	2	12	14	4	7	12	4	8	4	4	3	15	5	11	10	12	5	19	6	9	7	12	4	12	4	14	4	11	5	5	1	5	0	1	7	7	3	5	9	14	2	9	5	20	2	13	4	9	1	37	4	LOC111118132	10	21	6	5	15	10	25	7	14	1	24	9	7	19	14	9	6	7	13	3	2	6	15	18	7	6	3	2	2	20	4	9	7	11	15	14	7	15	8	16	9	18	14	4	27	11	10	10	7	3	9	6	13	8	15	14	10	5	6	3	8	18	4	17	7	6	9	9	18	11	6	10	13	8	2	20	13	20	7	8	3	6	5	14	6	7	11	19	6	10	7	12	8	11	5	16	0	3	5	5	12	11	9	5	12	2	22	7	15	9	4	8	6	4	14	4	6	6	12	7	6	10	7	9	4	1	18	1	8	9	2	9	10	6	6	1	4	7	8	7	8	4	6	8	6	9	4	2	6	3	2	5	5	0	4	7	6	10	17	3	7	2	7	6	8	5	12	0	8	4	5	8	7	4	2	4	17	6	4	2	4	4	4	4	17	5	8	0	9	2	42	2
LOC111099670	16	16	9	28	20	10	9	3	5	8	15	17	7	11	10	10	8	22	13	10	7	5	17	9	6	8	20	15	10	17	13	19	5	13	17	9	10	13	14	12	9	2	16	9	12	12	6	11	13	6	12	12	23	23	14	21	4	4	12	18	9	19	10	17	16	18	17	15	12	13	8	4	11	11	9	10	10	14	9	9	11	7	10	9	10	23	22	11	16	2	8	6	3	13	16	7	9	16	17	9	13	19	14	15	9	14	10	13	15	16	7	11	3	11	7	26	12	13	6	19	11	6	10	15	24	16	20	28	25	20	19	9	5	16	10	11	8	10	7	18	7	12	13	17	10	12	9	7	15	17	18	12	14	11	6	12	5	18	15	5	10	6	11	14	12	14	11	8	17	19	11	18	19	14	8	29	10	7	10	12	13	13	13	8	12	16	23	21	12	13	26	17	LOC111099670	9	13	9	17	19	11	9	2	6	8	19	17	6	12	10	7	3	24	15	9	6	3	24	12	4	6	17	14	4	15	10	11	8	6	11	11	16	22	12	12	12	6	9	10	15	12	6	11	7	4	9	19	22	16	9	11	6	4	13	9	10	22	7	20	14	25	11	10	18	8	7	2	12	9	5	5	10	12	24	15	11	9	8	12	8	9	15	16	16	10	15	15	9	10	16	2	7	10	12	6	7	12	10	16	5	10	13	9	6	11	6	20	8	7	9	20	13	19	12	9	17	12	11	11	14	19	10	9	20	18	5	9	8	8	2	12	11	21	9	11	16	5	17	6	12	6	15	14	16	12	10	12	17	10	10	5	6	7	8	12	16	10	12	11	16	8	18	18	12	18	21	13	14	9	9	17	11	12	12	16	10	22	13	17	22	12	16	11	9	10	17	17
LOC111113075	0	0	0	0	0	0	0	0	0	1	0	0	0	1	0	2	0	3	0	0	0	0	2	1	2	1	1	3	0	0	1	2	1	1	3	4	0	0	2	0	1	0	2	2	2	1	2	1	2	0	2	0	0	2	0	1	1	0	0	0	0	2	1	3	2	2	1	1	0	0	0	0	0	0	3	1	2	1	0	2	0	0	1	22	1	1	0	1	1	0	3	0	0	1	1	0	1	1	0	3	1	0	5	6	0	1	0	3	2	2	0	0	0	1	1	0	0	1	1	1	2	0	1	4	3	2	0	3	2	0	0	3	1	0	3	0	2	0	5	3	0	2	0	3	1	2	3	0	1	1	0	1	1	2	2	0	3	1	3	1	0	0	0	1	0	1	2	1	0	1	1	0	3	1	3	0	1	0	4	2	1	0	1	0	1	2	1	3	0	0	41	0	LOC111113075	0	0	0	0	0	0	0	0	1	0	5	0	0	4	0	3	0	1	0	0	0	1	0	0	1	1	5	1	2	1	1	1	2	0	1	3	0	0	1	0	2	2	1	3	1	0	0	1	1	0	0	0	0	2	0	0	0	0	6	0	1	0	2	0	1	0	1	0	1	3	1	0	0	0	3	2	5	0	0	3	0	0	0	26	0	3	0	0	2	0	0	0	0	0	1	0	2	2	1	1	0	0	1	3	0	1	1	0	0	2	2	1	1	0	5	0	1	2	2	0	0	3	0	2	1	4	3	3	2	4	1	3	1	0	1	0	0	2	0	0	0	3	1	2	2	1	2	1	2	5	0	1	1	2	2	0	2	5	1	2	2	0	0	0	0	2	0	2	2	1	1	1	1	2	3	2	0	3	2	1	1	3	3	1	0	2	1	0	2	1	40	0
LOC111101281	50	13	67	19	73	17	76	5	80	0	90	5	1	82	20	111	1	53	2	35	2	42	15	4	0	86	63	71	68	104	31	9	70	16	52	12	71	14	72	5	72	3	78	57	6	74	0	78	66	1	134	9	4	131	54	13	68	3	69	17	45	18	71	19	75	26	105	20	75	10	48	4	16	14	83	18	79	16	7	144	20	106	9	82	11	97	50	20	84	12	69	8	39	9	72	8	51	50	49	71	94	14	109	83	54	61	117	71	115	83	59	51	82	58	89	64	93	64	67	58	94	64	70	82	56	87	67	58	116	79	52	46	58	71	70	64	76	118	69	68	79	47	62	61	70	63	86	43	137	76	88	54	93	87	84	53	47	81	73	46	113	64	93	58	59	71	146	64	96	90	83	45	85	59	57	91	66	45	78	45	104	79	80	58	94	74	106	92	85	49	29	50	LOC111101281	59	18	84	11	63	23	63	2	64	1	75	5	1	90	32	88	0	82	6	37	0	48	23	6	1	79	60	71	43	88	29	7	60	6	42	12	65	17	47	0	72	4	66	61	5	75	0	99	81	2	103	18	3	105	53	15	74	2	60	17	38	19	53	16	73	36	91	21	74	12	63	5	23	11	95	15	94	16	5	137	21	83	9	81	4	98	60	14	84	7	76	14	40	3	63	6	54	38	40	64	87	19	75	67	46	72	88	74	94	81	49	56	71	46	114	64	93	57	56	61	91	104	71	91	74	74	61	64	85	74	54	60	51	50	59	57	78	78	80	39	77	63	65	67	85	73	88	41	144	92	80	71	68	84	108	57	58	45	75	40	93	77	75	58	65	69	141	86	87	65	98	62	91	79	73	71	68	53	73	45	98	75	57	44	105	78	79	76	95	35	46	56
LOC111135806	50	18	32	34	74	22	33	12	35	0	61	12	0	39	8	31	1	19	10	27	1	23	49	16	3	21	31	19	30	47	32	22	30	15	47	31	29	20	47	6	28	6	31	18	8	37	0	34	39	0	24	19	7	38	37	22	52	12	46	29	27	45	27	13	27	23	37	31	46	32	27	11	23	25	37	38	63	35	15	34	57	32	16	19	9	29	37	30	45	13	41	20	31	19	39	9	39	14	28	12	56	40	21	35	25	41	50	32	21	40	18	24	19	27	53	29	38	38	44	22	29	31	35	23	30	20	33	26	38	36	47	15	30	33	52	33	30	20	29	21	39	22	45	33	36	24	35	19	48	26	39	22	65	26	45	20	47	15	41	14	40	24	50	30	33	27	48	24	52	31	54	24	49	23	51	30	11	30	44	28	54	38	21	34	37	24	54	18	25	23	39	16	LOC111135806	35	13	37	34	47	39	35	6	42	6	67	2	0	30	6	35	2	22	6	26	3	22	25	21	2	28	21	15	14	37	21	31	24	13	43	20	24	26	41	7	32	5	35	21	3	38	4	33	32	3	28	24	2	41	34	21	44	4	47	19	40	35	31	20	37	15	53	21	42	30	26	8	33	20	42	36	59	25	17	30	38	34	8	30	9	39	40	19	41	8	54	21	28	28	35	29	39	18	38	19	55	35	18	20	13	21	39	32	36	28	31	23	37	38	56	25	28	23	30	19	36	34	21	22	31	18	27	20	48	22	53	16	21	27	45	27	28	34	31	20	36	13	39	30	37	31	47	19	43	26	41	21	56	23	32	28	45	36	52	23	38	19	35	33	37	14	62	27	46	21	38	21	46	26	34	25	15	30	33	30	49	43	24	24	36	17	55	21	27	27	44	18
LOC111121406	0	1	0	0	0	10	0	0	0	0	0	6	0	0	5	0	0	0	1	1	0	0	1	2	0	0	0	0	0	0	0	3	2	3	0	8	1	1	0	7	0	1	0	0	7	2	0	0	0	0	0	2	2	1	0	2	0	0	0	0	0	11	0	13	0	1	0	4	1	2	0	0	0	5	0	1	0	4	0	0	2	1	3	0	6	0	0	7	0	3	1	1	0	7	0	15	0	0	0	0	0	15	1	0	2	0	0	0	0	0	0	0	0	0	0	0	0	0	1	0	0	0	0	0	2	0	0	0	0	0	0	0	0	0	1	0	0	0	2	0	0	0	2	1	0	0	0	0	0	1	0	0	1	0	0	0	0	0	0	0	0	0	0	0	0	0	0	0	0	0	1	0	1	0	0	0	0	0	1	0	3	0	0	0	0	0	0	0	0	0	17	0	LOC111121406	0	0	0	0	0	5	0	0	2	0	0	2	0	0	3	0	0	1	1	3	0	0	0	5	0	0	0	1	0	0	0	9	0	3	0	5	0	2	0	9	0	2	0	0	8	1	0	0	0	0	0	2	2	0	0	2	1	0	0	0	0	21	0	10	0	4	0	5	0	2	0	2	0	5	0	4	0	5	3	0	1	0	3	0	11	0	0	12	0	2	1	0	0	15	0	9	0	2	1	0	0	11	0	0	3	0	0	0	0	0	0	0	0	1	1	0	0	0	0	0	0	0	0	0	0	0	0	0	0	0	2	0	1	0	0	0	0	0	0	0	1	1	0	0	0	0	0	0	0	2	0	0	0	0	0	0	1	0	0	1	0	0	0	0	0	0	0	0	0	0	0	0	0	0	0	0	0	0	0	0	0	0	0	0	0	0	0	0	0	0	14	0
LOC111103719	13	3	25	1	39	7	8	2	15	1	17	0	1	11	9	10	2	11	3	17	1	5	38	2	0	18	16	16	14	27	15	3	9	4	24	0	13	7	25	1	21	0	9	18	2	9	0	12	19	2	14	6	1	13	18	5	18	0	25	12	25	6	7	0	13	5	22	6	25	2	28	0	36	3	22	4	31	6	1	9	32	7	5	9	0	12	35	2	33	10	30	6	31	0	19	3	26	43	25	37	33	4	29	30	96	24	30	24	23	38	19	12	11	18	20	19	24	30	43	19	29	16	7	19	22	27	19	77	35	20	15	41	15	65	25	25	11	23	19	51	17	26	16	31	19	18	30	23	24	51	29	47	18	22	16	47	19	39	36	25	26	25	16	50	15	33	26	50	35	22	23	38	17	37	12	53	13	32	20	30	17	30	7	41	13	33	59	22	26	28	1	35	LOC111103719	12	0	26	3	29	5	7	5	21	0	23	0	1	10	12	13	0	8	0	18	1	2	34	2	0	9	17	18	14	17	17	4	14	0	24	2	6	10	22	0	24	0	10	15	3	10	0	11	20	0	18	8	0	12	18	5	18	0	24	5	20	0	6	1	18	6	17	10	25	6	12	1	34	2	29	0	24	4	0	8	33	17	1	8	1	12	31	4	29	4	23	3	29	1	21	1	16	34	23	31	30	5	30	16	91	27	41	18	21	34	4	18	9	26	29	16	18	17	50	23	30	21	5	22	10	21	15	79	32	23	11	35	5	45	22	19	10	19	17	42	12	27	30	22	18	11	13	22	17	32	18	30	21	17	15	32	11	33	44	26	18	24	9	29	17	28	22	39	26	28	29	45	15	39	17	42	16	36	24	38	16	41	11	32	15	44	54	26	21	23	3	34
LOC111099300	37	91	45	55	41	112	21	52	25	19	42	81	29	21	25	36	28	27	58	42	33	12	34	88	24	20	41	26	26	24	34	98	17	50	16	105	37	48	41	87	33	40	36	40	41	17	22	32	34	21	39	47	49	49	54	62	42	45	31	43	18	97	20	71	23	90	40	33	66	52	31	26	42	58	54	95	42	39	24	42	31	28	32	28	55	27	33	67	36	49	27	29	39	90	38	70	20	11	24	18	28	95	23	20	25	23	23	28	30	26	16	28	20	40	26	28	19	33	22	17	41	15	12	13	23	33	21	22	35	18	31	22	22	25	27	15	23	28	43	21	25	18	27	27	23	20	25	13	32	16	48	14	33	24	26	18	23	18	29	14	45	21	29	22	31	23	35	22	30	21	68	29	38	21	36	21	20	14	20	24	26	16	28	28	37	23	51	30	20	20	161	28	LOC111099300	36	96	49	42	45	126	25	42	20	15	42	72	22	21	33	25	11	28	47	30	38	11	32	86	29	24	32	25	18	42	29	49	27	37	21	76	19	39	37	64	32	46	32	34	30	30	33	22	43	15	40	68	71	53	35	51	44	38	27	33	22	100	29	62	35	76	31	52	64	38	30	11	40	58	49	69	29	51	18	34	39	25	36	26	44	41	37	71	35	46	39	28	58	92	25	79	16	21	26	10	39	98	14	24	21	26	18	25	31	25	15	50	23	43	25	23	15	41	19	13	28	13	15	15	33	26	26	19	33	24	15	18	18	25	23	17	19	25	29	21	32	17	25	13	28	14	27	16	30	22	30	19	26	23	23	15	31	25	27	10	44	29	37	39	27	20	44	25	33	21	52	27	33	25	38	16	28	16	23	30	35	14	26	20	45	28	39	22	44	23	115	20
LOC111099327	58	68	82	41	76	44	29	35	46	38	78	127	41	27	47	18	27	53	68	42	25	17	42	64	36	31	32	50	34	52	52	29	14	29	41	33	32	49	49	89	39	83	30	30	83	34	26	32	38	38	32	53	112	48	37	56	50	27	22	31	25	79	25	44	29	71	28	53	64	40	54	22	46	42	48	53	45	64	59	25	45	32	71	28	70	35	42	45	47	33	14	51	17	72	31	56	40	34	56	50	41	78	44	47	36	49	45	42	56	48	17	53	48	58	33	60	51	64	31	57	34	62	27	44	70	71	40	55	58	56	39	59	24	48	47	30	30	73	42	43	33	48	57	40	29	56	67	42	55	75	46	26	41	62	36	45	19	59	47	44	51	60	63	47	61	36	42	64	80	68	61	41	68	61	39	75	40	51	43	69	61	54	40	53	78	49	65	54	56	48	103	64	LOC111099327	70	58	76	43	66	44	28	26	52	48	85	127	44	32	44	25	28	46	79	37	20	27	33	93	31	30	38	57	31	60	55	43	19	28	33	33	45	55	46	101	32	87	38	32	63	42	17	34	48	31	47	81	102	48	38	48	35	36	24	52	32	64	19	36	30	96	32	60	75	38	55	45	35	41	53	58	39	42	41	29	34	24	53	42	92	40	44	41	45	50	20	44	24	47	19	35	39	36	44	36	44	88	24	55	30	72	38	42	51	47	18	49	51	59	38	67	59	68	47	37	30	71	27	50	56	54	48	61	84	60	38	48	36	66	52	36	31	78	26	44	48	29	49	46	38	40	45	28	65	51	48	54	34	36	33	58	26	56	39	32	55	60	57	45	76	50	50	69	59	86	79	38	66	59	42	81	37	45	48	51	44	47	46	48	71	47	52	53	58	55	117	66
LOC111110574	1	63	2	103	1	45	1	100	2	7	16	0	44	2	49	2	1	1	81	17	27	0	86	119	0	1	48	2	14	3	0	165	0	9	2	53	0	598	2	48	2	38	0	125	163	1	0	0	11	0	4	339	19	1	0	105	3	9	0	449	3	20	0	188	0	113	1	251	2	271	2	97	73	122	1	11	0	285	296	1	248	0	0	1	0	0	0	356	0	62	0	458	125	65	1	91	1	0	0	0	0	0	0	0	28	0	0	0	0	0	0	0	0	0	0	0	0	0	0	0	1	0	0	0	1	0	0	0	0	0	0	0	0	0	0	0	0	0	0	0	0	0	0	0	0	1	0	0	0	0	0	0	0	0	0	0	0	0	0	1	0	0	0	0	1	0	1	0	1	0	0	0	0	0	0	1	2	0	0	0	0	0	0	1	0	0	0	0	0	0	2	0	LOC111110574	1	70	2	74	2	47	1	114	0	0	27	0	44	0	34	0	2	0	71	14	34	2	94	127	0	3	49	8	8	4	2	162	0	11	2	39	0	575	7	54	0	30	0	142	190	1	1	1	4	0	8	274	24	1	0	99	1	16	0	464	13	14	1	171	0	135	2	260	2	244	1	106	62	79	1	1	0	255	260	1	220	1	1	2	1	1	0	329	0	65	2	429	122	52	1	88	0	0	0	0	0	4	0	0	25	0	1	0	0	0	1	0	0	0	1	0	0	1	0	0	0	0	0	2	0	0	0	0	0	0	1	0	0	2	0	0	0	0	1	0	0	1	0	0	1	1	0	0	0	0	0	1	1	0	0	0	0	0	0	0	0	0	0	0	1	0	1	0	1	0	0	0	0	0	0	0	0	0	0	0	0	0	1	1	0	0	0	0	0	0	0	0
LOC111135752	11	9	7	15	14	16	1	0	3	11	4	3	3	2	10	2	6	5	6	4	1	2	14	10	3	1	6	0	2	5	15	13	4	7	8	16	29	3	7	12	2	3	2	3	3	0	3	3	1	2	5	19	3	2	13	11	7	9	1	22	3	17	6	7	3	5	2	19	14	10	2	2	3	17	6	12	10	16	10	2	10	2	10	14	11	5	5	10	5	2	10	24	18	25	7	11	1	1	2	6	3	13	2	2	5	10	1	2	6	5	0	3	1	4	7	6	1	6	6	2	17	0	5	0	14	1	0	8	10	2	6	1	5	1	5	3	2	3	3	7	2	5	5	1	9	7	19	2	1	1	9	6	7	3	1	2	3	3	5	2	7	13	3	1	3	15	25	2	6	11	14	5	10	13	0	6	4	1	3	13	0	6	4	5	2	15	6	5	3	2	10	7	LOC111135752	9	6	7	16	9	19	3	0	1	6	5	1	9	2	7	2	6	0	1	1	1	0	14	7	4	1	3	0	1	2	15	7	10	7	7	6	28	3	4	4	2	0	1	1	4	2	0	3	0	5	3	14	6	2	3	11	5	11	4	21	10	20	0	4	1	7	3	18	12	11	0	4	2	16	3	13	4	13	3	2	9	0	2	7	2	2	9	18	2	6	7	20	22	26	2	7	2	3	1	1	0	5	3	2	3	2	4	3	5	0	4	3	2	3	1	3	1	4	4	0	13	3	4	0	9	2	4	11	8	3	3	9	3	3	1	3	2	0	2	9	8	10	5	0	6	4	22	2	2	1	2	4	7	4	4	10	5	6	7	5	4	16	4	6	1	8	24	8	7	6	12	7	2	9	6	3	3	0	2	4	3	0	4	6	2	8	15	5	0	1	8	3
LOC111135862	2	270	2	3	3	1	1	377	1	503	1	13	547	2	27	1	384	2	20	4	469	2	12	8	286	1	2	1	7	3	2	3	2	2	3	11	1	0	7	37	5	18	14	4	34	7	110	4	3	301	0	79	53	1	1	2	5	322	1	9	3	7	2	5	1	2	4	5	1	6	0	231	4	6	2	4	5	3	3	2	2	0	33	4	56	6	5	6	1	243	3	2	1	5	4	13	2	1	2	3	1	7	2	1	2	0	1	2	10	3	1	1	1	3	2	1	0	1	3	1	2	0	1	0	3	2	0	0	8	2	1	2	1	2	2	4	3	5	5	2	0	12	29	1	7	2	45	4	2	0	5	2	6	1	5	0	3	6	0	11	4	0	3	3	4	0	15	4	11	1	4	2	6	7	3	2	1	3	1	0	2	4	2	5	1	2	2	4	2	2	4	7	LOC111135862	1	222	6	1	4	3	2	338	2	513	0	9	474	8	26	2	363	2	28	2	471	1	6	13	280	1	2	1	8	4	0	2	1	4	5	7	2	10	3	32	4	23	16	1	59	9	118	1	3	304	2	72	48	2	4	4	1	272	1	11	1	1	2	2	0	3	0	7	2	2	0	226	3	3	3	2	6	1	5	0	3	2	32	0	39	5	0	2	2	215	6	0	6	3	3	11	0	1	1	3	2	11	2	1	0	0	0	0	7	1	2	2	1	6	2	1	0	7	6	2	4	0	0	0	2	0	0	7	5	3	1	2	0	0	2	4	4	1	4	1	0	8	20	0	2	0	48	3	1	1	3	4	6	0	2	3	0	1	0	14	2	5	0	6	4	2	12	2	7	1	1	1	7	10	2	0	1	0	3	3	1	5	2	4	2	1	8	3	8	0	5	5
LOC111109279	0	0	1	0	1	0	1	0	0	0	0	0	0	0	0	3	0	0	0	0	0	0	0	0	0	0	0	0	0	0	0	0	0	0	0	0	0	1	0	1	0	0	0	0	1	0	0	1	0	0	1	0	1	2	0	0	0	1	2	1	0	0	0	1	0	1	0	3	0	0	0	1	0	0	0	0	1	0	0	0	0	0	0	0	2	0	0	1	0	0	0	3	1	0	0	0	0	0	1	0	2	0	0	0	2	0	0	0	0	1	0	0	0	0	0	0	0	0	0	0	0	0	0	0	0	0	0	0	0	0	0	0	0	0	0	0	0	0	0	0	0	0	0	0	0	0	0	0	2	0	0	0	0	0	1	1	0	0	0	0	0	0	0	0	0	0	0	1	0	0	0	0	2	0	0	0	0	0	1	0	0	0	0	0	0	0	0	0	0	0	0	0	LOC111109279	0	0	1	0	0	0	1	0	0	0	0	0	0	1	1	2	0	0	0	0	0	0	0	0	0	0	0	0	1	0	0	0	0	0	0	0	0	1	0	0	0	0	0	1	1	0	0	0	0	0	0	0	0	1	0	1	0	0	0	3	0	0	0	0	0	1	0	0	0	0	0	1	0	3	0	0	4	0	0	0	1	0	0	0	0	1	1	0	0	0	0	0	1	0	0	0	0	0	0	0	0	0	0	0	0	0	0	0	0	0	0	1	0	0	0	0	0	0	1	0	0	0	0	0	0	0	0	1	2	0	1	0	0	0	0	0	0	0	0	0	0	1	0	0	0	0	0	0	0	0	2	0	0	0	0	0	0	0	0	0	0	0	0	0	0	0	0	0	0	1	2	0	1	0	0	0	0	0	0	2	0	0	0	0	0	0	0	0	0	0	0	0
LOC111134860	0	9	0	0	0	0	0	0	0	0	0	0	0	0	0	0	0	0	0	0	0	0	2	0	0	1	0	0	0	0	0	1	0	8	0	2	0	1	0	0	0	0	0	0	0	0	0	0	1	0	0	0	1	0	0	0	1	0	0	0	0	0	0	13	0	0	0	0	0	0	0	0	0	0	0	1	0	2	2	1	0	0	2	1	0	0	0	1	0	0	0	0	0	12	0	5	0	0	0	0	0	0	0	0	0	0	0	0	0	0	0	0	0	0	0	2	0	2	0	0	0	2	0	0	0	0	0	0	2	2	0	0	0	0	0	0	0	2	0	0	0	0	0	0	0	0	0	0	0	0	0	0	1	0	0	1	0	0	0	0	0	0	0	0	1	0	0	0	0	0	0	0	0	0	0	0	0	0	0	0	0	0	0	0	0	1	1	0	0	0	1	0	LOC111134860	0	2	0	4	0	1	0	4	0	0	1	0	0	0	0	0	0	0	0	0	0	0	0	0	0	1	0	0	0	0	0	1	0	2	0	2	0	0	0	0	0	0	0	0	1	0	0	0	0	1	0	0	2	0	1	2	0	0	0	0	0	1	0	25	0	0	0	0	0	0	0	0	0	0	1	3	0	1	0	0	0	0	1	0	0	0	0	0	0	0	0	0	0	16	0	7	0	0	0	0	0	0	0	1	1	0	0	0	0	0	0	0	0	0	0	1	0	0	1	0	0	0	0	1	0	0	0	0	0	0	0	0	0	0	1	0	0	0	0	0	0	0	0	0	0	0	0	1	0	0	0	0	0	0	0	1	0	0	0	0	0	0	1	0	0	0	0	0	0	0	0	0	0	0	0	0	0	0	0	0	0	0	0	0	0	0	2	0	0	0	0	0
LOC111134864	70	1	91	9	583	16	757	214	449	235	238	9	206	904	133	636	214	799	3	252	178	387	13	6	292	623	421	783	251	1152	221	12	392	27	206	17	56	8	543	1	704	0	761	391	7	748	186	607	429	137	832	3	2	876	263	12	422	0	452	2	226	32	406	7	594	107	941	14	194	10	172	157	29	14	719	18	749	15	16	914	0	715	19	476	12	844	334	16	508	9	381	12	62	27	603	24	364	463	252	618	618	18	341	712	54	851	476	508	678	776	391	621	474	660	385	607	636	656	513	541	517	717	352	651	467	656	378	548	532	807	338	497	298	607	397	739	358	766	421	345	522	531	309	582	450	538	543	422	794	752	363	465	520	861	532	505	375	615	426	312	653	443	401	403	562	465	640	474	448	729	259	420	609	512	418	572	601	497	468	416	578	773	446	429	693	699	422	484	469	371	76	285	LOC111134864	68	5	107	16	562	12	685	188	447	216	224	4	195	839	118	601	198	756	4	204	211	368	16	8	329	583	398	792	264	1067	180	17	347	20	169	9	77	24	529	0	640	0	794	425	7	714	173	605	400	141	839	5	1	893	264	12	440	2	478	5	248	26	398	11	568	90	952	14	176	12	155	112	27	13	637	22	707	13	9	922	3	682	22	516	16	742	354	25	549	4	425	8	54	29	588	15	403	467	216	524	571	27	330	827	32	841	506	520	619	763	364	663	507	698	402	614	599	695	525	490	433	734	351	599	450	643	427	546	505	748	370	512	324	573	361	687	367	729	392	349	511	483	331	558	425	534	502	407	697	764	386	441	506	836	512	497	371	567	434	355	606	466	398	377	508	418	654	503	417	631	261	353	532	490	354	551	560	474	445	395	528	714	402	424	625	680	459	519	454	354	87	303
LOC111112865	34	32	40	26	40	26	17	17	25	15	31	31	13	28	31	21	22	21	30	27	15	6	20	36	13	19	34	20	11	31	23	20	13	10	28	23	25	56	13	38	23	29	18	28	24	14	14	17	24	10	33	32	39	25	21	46	16	27	20	25	25	30	13	38	18	34	34	23	30	25	23	20	13	36	24	41	35	29	15	12	32	23	25	19	28	25	23	22	21	24	18	19	21	36	23	40	23	28	29	18	21	25	25	13	16	20	31	8	41	23	15	30	35	28	20	13	15	19	30	13	25	14	17	10	38	14	27	22	20	20	27	14	18	25	14	32	23	19	16	19	28	18	35	20	45	23	25	15	34	32	37	29	38	17	23	16	22	19	24	15	36	24	22	12	34	22	18	21	26	20	32	14	32	26	28	37	33	16	34	35	27	19	32	20	32	28	48	22	16	22	67	30	LOC111112865	27	33	40	32	35	30	25	22	26	11	23	42	15	13	32	15	8	15	34	18	13	13	24	29	15	19	28	28	9	23	20	21	15	10	22	14	24	49	31	32	27	22	21	21	20	19	12	30	25	15	34	37	29	24	20	35	26	24	12	32	14	41	11	38	18	31	22	18	25	21	15	12	23	36	28	43	31	18	17	20	29	19	22	14	28	17	27	29	21	25	22	25	16	28	26	23	14	13	23	13	30	23	24	7	17	17	18	3	34	17	21	19	17	25	20	14	15	14	26	18	28	16	17	16	30	19	18	21	26	19	12	18	11	22	17	21	19	29	22	23	25	20	35	20	33	16	33	14	33	37	28	14	29	18	27	18	22	18	20	27	44	20	23	18	25	19	18	26	38	24	34	11	28	15	41	25	26	18	26	34	31	25	22	24	39	31	48	23	30	18	53	24
LOC111109163	12	28	28	16	27	18	20	21	31	18	45	73	13	24	29	25	13	14	56	30	10	13	12	40	19	22	33	41	23	31	15	17	22	15	10	15	26	19	14	55	24	42	29	43	49	19	16	37	28	13	39	51	58	35	24	29	28	9	33	21	14	22	25	29	24	19	36	23	31	15	31	22	15	17	36	26	34	24	30	43	19	25	30	25	41	30	21	8	25	13	38	17	16	14	25	11	28	31	19	32	43	16	24	27	16	56	30	50	52	45	25	48	31	47	37	24	27	36	27	41	36	32	34	33	18	39	32	57	90	58	39	33	11	38	28	44	31	33	18	40	34	33	31	36	26	34	28	25	51	43	36	39	29	48	29	37	27	71	22	52	25	51	25	50	29	48	45	34	21	63	33	27	35	42	26	51	33	25	21	42	54	40	14	42	37	41	42	45	27	32	33	41	LOC111109163	19	32	24	25	35	28	22	29	19	15	31	76	11	29	44	25	13	11	46	24	10	12	11	40	18	29	43	27	21	28	21	18	33	16	29	17	14	35	14	45	19	44	21	34	45	17	12	24	27	15	27	37	46	32	29	34	27	12	29	15	19	31	15	20	24	18	33	21	24	20	14	18	11	18	32	38	21	22	20	41	7	20	27	29	41	39	26	16	28	19	29	18	24	13	33	16	34	38	30	40	44	28	33	37	15	61	37	41	51	48	23	35	30	34	35	30	32	30	24	46	33	27	31	36	19	43	15	48	66	47	12	33	24	44	30	33	31	30	27	41	27	44	27	38	22	40	22	28	35	51	29	38	33	59	27	42	24	50	26	36	21	42	34	42	23	32	41	56	33	40	29	43	38	40	34	35	36	32	29	44	29	38	17	28	36	41	40	35	32	39	27	53
LOC111112100	0	2	0	16	2	16	2	0	0	0	0	0	2	1	2	0	1	2	1	0	3	0	0	4	0	1	0	3	1	3	0	10	1	8	1	12	4	3	0	0	0	0	2	0	0	3	0	0	0	0	1	4	1	0	0	1	0	0	1	3	0	11	0	11	2	0	0	8	0	2	1	0	0	3	1	18	0	5	1	2	0	0	1	1	0	0	1	3	0	2	1	0	0	4	0	4	1	0	0	2	0	16	1	0	1	2	0	0	0	0	1	1	0	3	4	0	0	1	1	2	0	0	1	1	3	0	1	0	0	1	2	1	3	2	0	0	0	0	0	0	0	0	1	0	2	0	2	0	0	0	1	1	0	0	3	4	2	0	1	0	0	2	1	0	0	0	0	2	1	1	2	0	1	0	1	1	0	0	1	0	0	0	1	2	4	1	1	2	1	1	17	0	LOC111112100	1	0	0	7	0	13	0	0	0	0	0	0	0	0	0	1	0	1	0	0	1	0	1	6	1	5	1	1	0	0	2	9	0	5	1	4	3	3	0	0	1	0	0	0	0	0	0	1	2	0	2	3	6	0	0	5	0	0	0	2	0	7	0	9	0	0	1	3	1	1	0	2	0	9	1	11	1	2	0	1	0	0	0	0	0	0	0	2	0	1	0	0	1	5	0	7	1	0	1	1	1	5	0	0	0	1	1	0	0	0	2	1	0	2	1	0	0	0	2	1	3	0	4	0	0	3	0	0	0	0	3	0	1	1	0	0	1	0	0	0	0	1	2	0	0	1	1	0	1	2	1	2	1	2	0	0	0	4	2	4	1	0	0	0	1	0	1	0	3	0	1	1	3	0	0	1	0	0	5	0	0	3	2	1	2	0	2	1	3	1	13	0
LOC111113141	0	0	0	0	0	0	1	0	2	0	2	0	0	0	0	0	0	0	0	2	0	0	0	0	1	0	0	0	0	0	0	0	0	0	0	0	0	0	0	0	0	0	0	0	0	0	0	0	0	0	0	0	0	0	0	0	1	0	0	1	1	1	0	0	0	0	0	0	1	0	0	0	0	0	0	0	1	0	0	0	0	2	0	0	0	0	0	0	1	0	1	0	0	0	0	0	0	0	0	1	0	0	0	1	1	0	1	0	0	0	0	0	1	0	0	0	0	0	0	0	0	1	1	0	1	2	0	0	0	0	1	2	0	1	0	0	0	1	3	1	0	0	1	0	0	1	3	0	0	0	0	2	0	2	0	1	0	0	2	2	2	1	0	0	0	1	2	0	1	1	2	0	0	0	0	1	2	0	0	1	3	1	0	0	0	0	0	0	0	1	0	0	LOC111113141	1	0	0	0	1	0	0	0	0	0	0	0	0	0	0	0	0	0	0	1	1	0	0	0	2	0	0	0	0	0	2	1	0	1	1	2	0	0	0	0	1	0	0	0	0	2	0	1	0	0	0	0	0	0	0	0	2	0	0	0	1	0	1	0	0	0	1	0	3	0	2	0	0	0	0	1	2	0	0	1	0	0	0	1	0	0	0	0	0	0	2	0	0	0	0	0	0	0	0	0	0	0	0	3	0	1	1	1	0	0	0	0	0	0	2	0	0	3	0	3	2	0	1	1	0	0	0	1	1	0	1	0	1	1	0	0	3	0	2	2	0	1	0	0	1	0	0	0	2	0	1	0	0	0	0	0	0	0	0	0	0	1	1	0	0	0	0	2	1	0	1	0	1	0	0	0	0	0	2	1	1	0	0	0	0	0	0	1	1	0	0	1
LOC111119638	0	0	0	0	0	0	0	0	0	0	0	0	0	0	0	0	0	0	0	0	0	0	0	0	0	0	0	0	0	0	0	0	0	0	0	0	0	0	0	0	0	0	0	0	0	0	0	0	0	0	0	0	0	0	0	0	0	0	0	0	0	0	0	0	0	0	0	0	0	0	0	0	0	0	0	0	0	0	0	0	0	0	0	0	0	0	0	0	0	0	0	0	0	0	0	0	0	0	0	0	0	0	0	0	0	0	0	0	0	0	0	0	0	0	0	0	0	0	0	0	0	0	0	0	0	0	0	0	0	0	0	0	0	0	0	0	0	0	0	0	0	0	0	0	0	0	0	0	0	0	0	0	0	0	0	0	0	0	0	0	0	0	0	0	0	0	0	0	0	0	0	0	0	0	0	0	0	0	0	0	0	0	0	0	0	0	0	0	0	0	0	0	LOC111119638	0	0	0	0	0	0	0	0	0	0	0	0	0	0	0	0	0	0	0	0	0	0	0	0	0	0	0	0	0	0	0	0	0	0	0	0	0	0	0	0	0	0	0	0	0	0	0	0	0	0	0	0	0	0	0	0	0	0	0	0	0	0	0	0	0	0	0	0	0	0	0	0	0	0	0	0	0	0	0	0	0	0	0	0	0	0	0	0	0	0	0	0	0	0	0	0	0	0	0	0	0	0	0	0	0	0	0	0	0	0	0	0	0	0	0	0	0	0	0	0	0	0	0	0	0	0	0	0	0	0	0	0	0	0	0	0	0	0	0	0	0	0	0	0	0	0	0	0	0	0	0	0	0	0	0	0	0	0	0	0	0	0	0	0	0	0	0	0	0	0	0	0	0	0	0	0	0	0	0	0	0	0	0	0	0	0	0	0	0	0	0	0
LOC111103677	0	0	0	0	0	0	0	0	0	0	0	0	0	0	0	0	0	0	0	0	0	0	0	0	0	0	0	0	0	0	0	0	0	0	0	0	0	0	0	0	0	0	0	0	0	0	0	0	0	0	0	0	0	0	0	0	0	0	0	0	0	0	0	0	0	0	0	0	0	0	0	0	0	0	0	0	0	0	0	0	0	0	0	0	0	0	0	0	0	0	0	0	0	0	0	0	0	0	0	0	0	0	0	0	0	0	0	0	0	0	0	0	0	0	0	0	0	0	0	0	0	0	0	0	0	0	0	0	0	0	0	0	0	0	0	0	0	0	0	0	0	0	0	0	0	0	0	0	0	0	0	0	0	0	0	0	0	0	0	0	0	0	0	0	0	0	0	0	0	0	0	0	0	0	0	0	0	0	0	0	0	0	0	0	0	0	0	0	0	0	0	0	LOC111103677	0	0	0	0	0	0	0	0	0	0	0	0	0	0	0	0	0	0	0	0	0	0	0	0	0	0	0	0	0	0	0	0	0	0	0	0	0	0	0	0	0	0	0	0	0	0	0	0	0	0	0	0	0	0	0	0	0	0	0	0	0	0	0	0	0	0	0	0	0	0	0	0	0	0	0	0	0	0	0	0	0	0	0	0	0	0	0	0	0	0	0	0	0	0	0	0	0	0	0	0	0	0	0	0	0	0	0	0	0	0	0	0	0	0	0	0	0	0	0	0	0	0	0	0	0	0	0	0	0	0	0	0	0	0	0	0	0	0	0	0	0	0	0	0	0	0	0	0	0	0	0	0	0	0	0	0	0	0	0	0	0	0	0	0	0	0	0	0	0	0	0	0	0	0	0	0	0	0	0	0	0	0	0	0	0	0	0	0	0	0	0	0
LOC111121994	0	0	0	0	0	0	0	0	0	0	0	0	0	0	0	0	0	0	0	0	0	0	0	0	0	0	0	0	0	0	0	0	0	0	0	0	0	0	0	0	0	0	0	0	0	0	0	0	0	0	0	0	0	0	0	0	0	0	0	0	0	0	0	0	0	0	0	0	0	0	0	0	0	0	0	0	0	0	0	0	0	0	0	0	0	0	0	0	0	0	0	0	0	0	0	0	0	0	0	0	0	0	0	0	0	0	0	0	0	0	0	0	0	0	0	0	0	0	0	0	0	0	0	0	0	0	0	0	0	0	0	0	0	0	0	0	0	0	0	0	0	0	0	0	0	0	0	0	0	0	0	0	0	0	0	0	0	0	0	0	0	0	0	0	0	0	0	0	0	0	0	0	0	0	0	0	0	0	0	0	0	0	0	0	0	0	0	0	0	0	0	0	LOC111121994	0	0	0	0	0	0	0	0	0	0	0	0	0	0	0	0	0	0	0	0	0	0	0	0	0	0	0	0	0	0	0	0	0	0	0	0	0	0	0	0	0	0	0	0	0	0	0	0	0	0	0	0	0	0	0	0	0	0	0	0	0	0	0	0	0	0	0	0	0	0	0	0	0	0	0	0	0	0	0	0	0	0	0	0	0	0	0	0	0	0	0	0	0	0	0	0	0	0	0	0	0	0	0	0	0	0	0	0	0	0	0	0	0	0	0	0	0	0	0	0	0	0	0	0	0	0	0	0	0	0	0	0	0	0	0	0	0	0	0	0	0	0	0	0	0	0	0	0	0	0	0	0	0	0	0	0	0	0	0	0	0	0	0	0	0	0	0	0	0	0	0	0	0	0	0	0	0	0	0	0	0	0	0	0	0	0	0	0	0	0	0	0
LOC111135781	0	0	0	0	0	0	0	0	0	0	0	0	0	0	0	0	0	0	0	0	0	0	0	0	0	0	0	0	0	0	0	0	0	0	0	0	0	0	0	0	0	0	0	0	0	0	0	0	0	0	0	0	0	0	0	0	0	0	0	0	0	0	0	0	0	0	0	0	0	0	0	0	0	0	0	0	0	0	0	0	0	0	0	0	0	0	0	0	0	0	0	0	0	0	0	0	0	0	0	0	0	0	0	0	0	0	0	0	0	0	0	0	0	0	0	0	0	0	0	0	0	0	0	0	0	0	0	0	0	0	0	0	0	0	0	0	0	0	0	0	0	0	0	0	0	0	0	0	0	0	0	0	0	0	0	0	0	0	0	0	0	0	0	0	0	0	0	0	0	0	0	0	0	0	0	0	0	0	0	0	0	0	0	0	0	0	0	0	0	0	0	0	LOC111135781	0	0	0	0	0	0	0	0	0	0	0	0	0	0	0	0	0	0	0	0	0	0	0	0	0	0	0	0	0	0	0	0	0	0	0	0	0	0	0	0	0	0	0	0	0	0	0	0	0	0	0	0	0	0	0	0	0	0	0	0	0	0	0	0	0	0	0	0	0	0	0	0	0	0	0	0	0	0	0	0	0	0	0	0	0	0	0	0	0	0	0	0	0	0	0	0	0	0	0	0	0	0	0	0	0	0	0	0	0	0	0	0	0	0	0	0	0	0	0	0	0	0	0	0	0	0	0	0	0	0	0	0	0	0	0	0	0	0	0	0	0	0	0	0	0	0	0	0	0	0	0	0	0	0	0	0	0	0	0	0	0	0	0	0	0	0	0	0	0	0	0	0	0	0	0	0	0	0	0	0	0	0	0	0	0	0	0	0	0	0	0	0
LOC111100976	0	0	0	0	0	0	0	0	0	0	0	0	0	0	0	0	0	0	0	0	0	0	0	0	0	0	0	0	0	0	0	0	0	0	0	0	0	0	0	0	0	0	0	0	0	0	0	0	0	0	0	0	0	0	0	0	0	0	0	0	0	0	0	0	0	0	0	0	0	0	0	0	0	0	0	0	0	0	0	0	0	0	0	0	0	0	0	0	0	0	0	0	0	0	0	0	0	0	0	0	0	0	0	0	0	0	0	0	0	0	0	0	0	0	0	0	0	0	0	0	0	0	0	0	0	0	0	0	0	0	0	0	0	0	0	0	0	0	0	0	0	0	0	0	0	0	0	0	0	0	0	0	0	0	0	0	0	0	0	0	0	0	0	0	0	0	0	0	0	0	0	0	0	0	0	0	0	0	0	0	0	0	0	0	0	0	0	0	0	0	0	0	LOC111100976	0	0	0	0	0	0	0	0	0	0	0	0	0	0	0	0	0	0	0	0	0	0	0	0	0	0	0	0	0	0	0	0	0	0	0	0	0	0	0	0	0	0	0	0	0	0	0	0	0	0	0	0	0	0	0	0	0	0	0	0	0	0	0	0	0	0	0	0	0	0	0	0	0	0	0	0	0	0	0	0	0	0	0	0	0	0	0	0	0	0	0	0	0	0	0	0	0	0	0	0	0	0	0	0	0	0	0	0	0	0	0	0	0	0	0	0	0	0	0	0	0	0	0	0	0	0	0	0	0	0	0	0	0	0	0	0	0	0	0	0	0	0	0	0	0	0	0	0	0	0	0	0	0	0	0	0	0	0	0	0	0	0	0	0	0	0	0	0	0	0	0	0	0	0	0	0	0	0	0	0	0	0	0	0	0	0	0	0	0	0	0	0
LOC111100967	0	0	0	0	0	0	0	0	0	0	0	0	0	0	0	0	0	0	0	0	0	0	0	0	0	0	0	0	0	0	0	0	0	0	0	0	0	0	0	0	0	0	0	0	0	0	0	0	0	0	0	0	0	0	0	0	0	0	0	0	0	0	0	0	0	0	0	0	0	0	0	0	0	0	0	0	0	0	0	0	0	0	0	0	0	0	0	0	0	0	0	0	0	0	0	0	0	0	0	0	0	0	0	0	0	0	0	0	0	0	0	0	0	0	0	0	0	0	0	0	0	0	0	0	0	0	0	0	0	0	0	0	0	0	0	0	0	0	0	0	0	0	0	0	0	0	0	0	0	0	0	0	0	0	0	0	0	0	0	0	0	0	0	0	0	0	0	0	0	0	0	0	0	0	0	0	0	0	0	0	0	0	0	0	0	0	0	0	0	0	0	0	LOC111100967	0	0	0	0	0	0	0	0	0	0	0	0	0	0	0	0	0	0	0	0	0	0	0	0	0	0	0	0	0	0	0	0	0	0	0	0	0	0	0	0	0	0	0	0	0	0	0	0	0	0	0	0	0	0	0	0	0	0	0	0	0	0	0	0	0	0	0	0	0	0	0	0	0	0	0	0	0	0	0	0	0	0	0	0	0	0	0	0	0	0	0	0	0	0	0	0	0	0	0	0	0	0	0	0	0	0	0	0	0	0	0	0	0	0	0	0	0	0	0	0	0	0	0	0	0	0	0	0	0	0	0	0	0	0	0	0	0	0	0	0	0	0	0	0	0	0	0	0	0	0	0	0	0	0	0	0	0	0	0	0	0	0	0	0	0	0	0	0	0	0	0	0	0	0	0	0	0	0	0	0	0	0	0	0	0	0	0	0	0	0	0	0
LOC111137591	0	0	0	0	0	0	0	0	0	0	0	0	0	0	0	0	0	0	0	0	0	0	0	0	0	0	0	0	0	0	0	0	0	0	0	0	0	0	0	0	0	0	0	0	0	0	0	0	0	0	0	0	0	0	0	0	0	0	0	0	0	0	0	0	0	0	0	0	0	0	0	0	0	0	0	0	0	0	0	0	0	0	0	0	0	0	0	0	0	0	0	0	0	0	0	0	0	0	0	0	0	0	0	0	0	0	0	0	0	0	0	0	0	0	0	0	0	0	0	0	0	0	0	0	0	0	0	0	0	0	0	0	0	0	0	0	0	0	0	0	0	0	0	0	0	0	0	0	0	0	0	0	0	0	0	0	0	0	0	0	0	0	0	0	0	0	0	0	0	0	0	0	0	0	0	0	0	0	0	0	0	0	0	0	0	0	0	0	0	0	0	0	LOC111137591	0	0	0	0	0	0	0	0	0	0	0	0	0	0	0	0	0	0	0	0	0	0	0	0	0	0	0	0	0	0	0	0	0	0	0	0	0	0	0	0	0	0	0	0	0	0	0	0	0	0	0	0	0	0	0	0	0	0	0	0	0	0	0	0	0	0	0	0	0	0	0	0	0	0	0	0	0	0	0	0	0	0	0	0	0	0	0	0	0	0	0	0	0	0	0	0	0	0	0	0	0	0	0	0	0	0	0	0	0	0	0	0	0	0	0	0	0	0	0	0	0	0	0	0	0	0	0	0	0	0	0	0	0	0	0	0	0	0	0	0	0	0	0	0	0	0	0	0	0	0	0	0	0	0	0	0	0	0	0	0	0	0	0	0	0	0	0	0	0	0	0	0	0	0	0	0	0	0	0	0	0	0	0	0	0	0	0	0	0	0	0	0
LOC111102168	0	0	0	0	0	0	0	0	0	0	0	0	0	0	0	0	0	0	0	0	0	0	0	0	0	0	0	0	0	0	0	0	0	0	0	0	0	0	0	0	0	0	0	0	0	0	0	0	0	0	0	0	0	0	0	0	0	0	0	0	0	0	0	0	0	0	0	0	0	0	0	0	0	0	0	0	0	0	0	0	0	0	0	0	0	0	0	0	0	0	0	0	0	0	0	0	0	0	0	0	0	0	0	0	0	0	0	0	0	0	0	0	0	0	0	0	0	0	0	0	0	0	0	0	0	0	0	0	0	0	0	0	0	0	0	0	0	0	0	0	0	0	0	0	0	0	0	0	0	0	0	0	0	0	0	0	0	0	0	0	0	0	0	0	0	0	0	0	0	0	0	0	0	0	0	0	0	0	0	0	0	0	0	0	0	0	0	0	0	0	0	0	LOC111102168	0	0	0	0	0	0	0	0	0	0	0	0	0	0	0	0	0	0	0	0	0	0	0	0	0	0	0	0	0	0	0	0	0	0	0	0	0	0	0	0	0	0	0	0	0	0	0	0	0	0	0	0	0	0	0	0	0	0	0	0	0	0	0	0	0	0	0	0	0	0	0	0	0	0	0	0	0	0	0	0	0	0	0	0	0	0	0	0	0	0	0	0	0	0	0	0	0	0	0	0	0	0	0	0	0	0	0	0	0	0	0	0	0	0	0	0	0	0	0	0	0	0	0	0	0	0	0	0	0	0	0	0	0	0	0	0	0	0	0	0	0	0	0	0	0	0	0	0	0	0	0	0	0	0	0	0	0	0	0	0	0	0	0	0	0	0	0	0	0	0	0	0	0	0	0	0	0	0	0	0	0	0	0	0	0	0	0	0	0	0	0	0
LOC111113131	0	0	0	0	0	0	0	0	0	0	0	0	0	0	0	0	0	0	0	0	0	0	0	0	0	0	0	0	0	0	0	0	0	0	0	0	0	0	0	0	0	0	0	0	0	0	0	0	0	0	0	0	0	0	0	0	0	0	0	0	0	0	0	0	0	0	0	0	0	0	0	0	0	0	0	0	0	0	0	0	0	0	0	0	0	0	0	0	0	0	0	0	0	0	0	0	0	0	0	0	0	0	0	0	0	0	0	0	0	0	0	0	0	0	0	0	0	0	0	0	0	0	0	0	0	0	0	0	0	0	0	0	0	0	0	0	0	0	0	0	0	0	0	0	0	0	0	0	0	0	0	0	0	0	0	0	0	0	0	0	0	0	0	0	0	0	0	0	0	0	0	0	0	0	0	0	0	0	0	0	0	0	0	0	0	0	0	0	0	0	0	0	LOC111113131	0	0	0	0	0	0	0	0	0	0	0	0	0	0	0	0	0	0	0	0	0	0	0	0	0	0	0	0	0	0	0	0	0	0	0	0	0	0	0	0	0	0	0	0	0	0	0	0	0	0	0	0	0	0	0	0	0	0	0	0	0	0	0	0	0	0	0	0	0	0	0	0	0	0	0	0	0	0	0	0	0	0	0	0	0	0	0	0	0	0	0	0	0	0	0	0	0	0	0	0	0	0	0	0	0	0	0	0	0	0	0	0	0	0	0	0	0	0	0	0	0	0	0	0	0	0	0	0	0	0	0	0	0	0	0	0	0	0	0	0	0	0	0	0	0	0	0	0	0	0	0	0	0	0	0	0	0	0	0	0	0	0	0	0	0	0	0	0	0	0	0	0	0	0	0	0	0	0	0	0	0	0	0	0	0	0	0	0	0	0	0	0
LOC111128387	0	0	0	0	0	0	0	0	0	0	0	0	0	0	0	0	0	0	0	0	0	0	0	0	0	0	0	0	0	0	0	0	0	0	0	0	0	0	0	0	0	0	0	0	0	0	0	0	0	0	0	0	0	0	0	0	0	0	0	0	0	0	0	0	0	0	0	0	0	0	0	0	0	0	0	0	0	0	0	0	0	0	0	0	0	0	0	0	0	0	0	0	0	0	0	0	0	0	0	0	0	0	0	0	0	0	0	0	0	0	0	0	0	0	0	0	0	0	0	0	0	0	0	0	0	0	0	0	0	0	0	0	0	0	0	0	0	0	0	0	0	0	0	0	0	0	0	0	0	0	0	0	0	0	0	0	0	0	0	0	0	0	0	0	0	0	0	0	0	0	0	0	0	0	0	0	0	0	0	0	0	0	0	0	0	0	0	0	0	0	0	0	LOC111128387	0	0	0	0	0	0	0	0	0	0	0	0	0	0	0	0	0	0	0	0	0	0	0	0	0	0	0	0	0	0	0	0	0	0	0	0	0	0	0	0	0	0	0	0	0	0	0	0	0	0	0	0	0	0	0	0	0	0	0	0	0	0	0	0	0	0	0	0	0	0	0	0	0	0	0	0	0	0	0	0	0	0	0	0	0	0	0	0	0	0	0	0	0	0	0	0	0	0	0	0	0	0	0	0	0	0	0	0	0	0	0	0	0	0	0	0	0	0	0	0	0	0	0	0	0	0	0	0	0	0	0	0	0	0	0	0	0	0	0	0	0	0	0	0	0	0	0	0	0	0	0	0	0	0	0	0	0	0	0	0	0	0	0	0	0	0	0	0	0	0	0	0	0	0	0	0	0	0	0	0	0	0	0	0	0	0	0	0	0	0	0	0
LOC111128408	0	0	0	0	0	0	0	0	0	0	0	0	0	0	0	0	0	0	0	0	0	0	0	0	0	0	0	0	0	0	0	0	0	0	0	0	0	0	0	0	0	0	0	0	0	0	0	0	0	0	0	0	0	0	0	0	0	0	0	0	0	0	0	0	0	0	0	0	0	0	0	0	0	0	0	0	0	0	0	0	0	0	0	0	0	0	0	0	0	0	0	0	0	0	0	0	0	0	0	0	0	0	0	0	0	0	0	0	0	0	0	0	0	0	0	0	0	0	0	0	0	0	0	0	0	0	0	0	0	0	0	0	0	0	0	0	0	0	0	0	0	0	0	0	0	0	0	0	0	0	0	0	0	0	0	0	0	0	0	0	0	0	0	0	0	0	0	0	0	0	0	0	0	0	0	0	0	0	0	0	0	0	0	0	0	0	0	0	0	0	0	0	LOC111128408	0	0	0	0	0	0	0	0	0	0	0	0	0	0	0	0	0	0	0	0	0	0	0	0	0	0	0	0	0	0	0	0	0	0	0	0	0	0	0	0	0	0	0	0	0	0	0	0	0	0	0	0	0	0	0	0	0	0	0	0	0	0	0	0	0	0	0	0	0	0	0	0	0	0	0	0	0	0	0	0	0	0	0	0	0	0	0	0	0	0	0	0	0	0	0	0	0	0	0	0	0	0	0	0	0	0	0	0	0	0	0	0	0	0	0	0	0	0	0	0	0	0	0	0	0	0	0	0	0	0	0	0	0	0	0	0	0	0	0	0	0	0	0	0	0	0	0	0	0	0	0	0	0	0	0	0	0	0	0	0	0	0	0	0	0	0	0	0	0	0	0	0	0	0	0	0	0	0	0	0	0	0	0	0	0	0	0	0	0	0	0	0
LOC111128397	0	0	0	0	0	0	0	0	0	0	0	0	0	0	0	0	0	0	0	0	0	0	0	0	0	0	0	0	0	0	0	0	0	0	0	0	0	0	0	0	0	0	0	0	0	0	0	0	0	0	0	0	0	0	0	0	0	0	0	0	0	0	0	0	0	0	0	0	0	0	0	0	0	0	0	0	0	0	0	0	0	0	0	0	0	0	0	0	0	0	0	0	0	0	0	0	0	0	0	0	0	0	0	0	0	0	0	0	0	0	0	0	0	0	0	0	0	0	0	0	0	0	0	0	0	0	0	0	0	0	0	0	0	0	0	0	0	0	0	0	0	0	0	0	0	0	0	0	0	0	0	0	0	0	0	0	0	0	0	0	0	0	0	0	0	0	0	0	0	0	0	0	0	0	0	0	0	0	0	0	0	0	0	0	0	0	0	0	0	0	0	0	LOC111128397	0	0	0	0	0	0	0	0	0	0	0	0	0	0	0	0	0	0	0	0	0	0	0	0	0	0	0	0	0	0	0	0	0	0	0	0	0	0	0	0	0	0	0	0	0	0	0	0	0	0	0	0	0	0	0	0	0	0	0	0	0	0	0	0	0	0	0	0	0	0	0	0	0	0	0	0	0	0	0	0	0	0	0	0	0	0	0	0	0	0	0	0	0	0	0	0	0	0	0	0	0	0	0	0	0	0	0	0	0	0	0	0	0	0	0	0	0	0	0	0	0	0	0	0	0	0	0	0	0	0	0	0	0	0	0	0	0	0	0	0	0	0	0	0	0	0	0	0	0	0	0	0	0	0	0	0	0	0	0	0	0	0	0	0	0	0	0	0	0	0	0	0	0	0	0	0	0	0	0	0	0	0	0	0	0	0	0	0	0	0	0	0
LOC111103846	0	0	0	0	0	0	0	0	0	0	0	0	0	0	0	0	0	0	0	0	0	0	0	0	0	0	0	0	0	0	0	0	0	0	0	0	0	0	0	0	0	0	0	0	0	0	0	0	0	0	0	0	0	0	0	0	0	0	0	0	0	0	0	0	0	0	0	0	0	0	0	0	0	0	0	0	0	0	0	0	0	0	0	0	0	0	0	0	0	0	0	0	0	0	0	0	0	0	0	0	0	0	0	0	0	0	0	0	0	0	0	0	0	0	0	0	0	0	0	0	0	0	0	0	0	0	0	0	0	0	0	0	0	0	0	0	0	0	0	0	0	0	0	0	0	0	0	0	0	0	0	0	0	0	0	0	0	0	0	0	0	0	0	0	0	0	0	0	0	0	0	0	0	0	0	0	0	0	0	0	0	0	0	0	0	0	0	0	0	0	0	0	LOC111103846	0	0	0	0	0	0	0	0	0	0	0	0	0	0	0	0	0	0	0	0	0	0	0	0	0	0	0	0	0	0	0	0	0	0	0	0	0	0	0	0	0	0	0	0	0	0	0	0	0	0	0	0	0	0	0	0	0	0	0	0	0	0	0	0	0	0	0	0	0	0	0	0	0	0	0	0	0	0	0	0	0	0	0	0	0	0	0	0	0	0	0	0	0	0	0	0	0	0	0	0	0	0	0	0	0	0	0	0	0	0	0	0	0	0	0	0	0	0	0	0	0	0	0	0	0	0	0	0	0	0	0	0	0	0	0	0	0	0	0	0	0	0	0	0	0	0	0	0	0	0	0	0	0	0	0	0	0	0	0	0	0	0	0	0	0	0	0	0	0	0	0	0	0	0	0	0	0	0	0	0	0	0	0	0	0	0	0	0	0	0	0	0
LOC111109174	0	0	0	0	0	0	0	0	0	0	0	0	0	0	0	0	0	0	0	0	0	0	0	0	0	0	0	0	0	0	0	0	0	0	0	0	0	0	0	0	0	0	0	0	0	0	0	0	0	0	0	0	0	0	0	0	0	0	0	0	0	0	0	0	0	0	0	0	0	0	0	0	0	0	0	0	0	0	0	0	0	0	0	0	0	0	0	0	0	0	0	0	0	0	0	0	0	0	0	0	0	0	0	0	0	0	0	0	0	0	0	0	0	0	0	0	0	0	0	0	0	0	0	0	0	0	0	0	0	0	0	0	0	0	0	0	0	0	0	0	0	0	0	0	0	0	0	0	0	0	0	0	0	0	0	0	0	0	0	0	0	0	0	0	0	0	0	0	0	0	0	0	0	0	0	0	0	0	0	0	0	0	0	0	0	0	0	0	0	0	0	0	LOC111109174	0	0	0	0	0	0	0	0	0	0	0	0	0	0	0	0	0	0	0	0	0	0	0	0	0	0	0	0	0	0	0	0	0	0	0	0	0	0	0	0	0	0	0	0	0	0	0	0	0	0	0	0	0	0	0	0	0	0	0	0	0	0	0	0	0	0	0	0	0	0	0	0	0	0	0	0	0	0	0	0	0	0	0	0	0	0	0	0	0	0	0	0	0	0	0	0	0	0	0	0	0	0	0	0	0	0	0	0	0	0	0	0	0	0	0	0	0	0	0	0	0	0	0	0	0	0	0	0	0	0	0	0	0	0	0	0	0	0	0	0	0	0	0	0	0	0	0	0	0	0	0	0	0	0	0	0	0	0	0	0	0	0	0	0	0	0	0	0	0	0	0	0	0	0	0	0	0	0	0	0	0	0	0	0	0	0	0	0	0	0	0	0
LOC111127825	0	0	0	0	0	0	0	0	0	0	0	0	0	0	0	0	0	0	0	0	0	0	0	0	0	0	0	0	0	0	0	0	0	0	0	0	0	0	0	0	0	0	0	0	0	0	0	0	0	0	0	0	0	0	0	0	0	0	0	0	0	0	0	0	0	0	0	0	0	0	0	0	0	0	0	0	0	0	0	0	0	0	0	0	0	0	0	0	0	0	0	0	0	0	0	0	0	0	0	0	0	0	0	0	0	0	0	0	0	0	0	0	0	0	0	0	0	0	0	0	0	0	0	0	0	0	0	0	0	0	0	0	0	0	0	0	0	0	0	0	0	0	0	0	0	0	0	0	0	0	0	0	0	0	0	0	0	0	0	0	0	0	0	0	0	0	0	0	0	0	0	0	0	0	0	0	0	0	0	0	0	0	0	0	0	0	0	0	0	0	0	0	LOC111127825	0	0	0	0	0	0	0	0	0	0	0	0	0	0	0	0	0	0	0	0	0	0	0	0	0	0	0	0	0	0	0	0	0	0	0	0	0	0	0	0	0	0	0	0	0	0	0	0	0	0	0	0	0	0	0	0	0	0	0	0	0	0	0	0	0	0	0	0	0	0	0	0	0	0	0	0	0	0	0	0	0	0	0	0	0	0	0	0	0	0	0	0	0	0	0	0	0	0	0	0	0	0	0	0	0	0	0	0	0	0	0	0	0	0	0	0	0	0	0	0	0	0	0	0	0	0	0	0	0	0	0	0	0	0	0	0	0	0	0	0	0	0	0	0	0	0	0	0	0	0	0	0	0	0	0	0	0	0	0	0	0	0	0	0	0	0	0	0	0	0	0	0	0	0	0	0	0	0	0	0	0	0	0	0	0	0	0	0	0	0	0	0
LOC111112589	0	0	0	0	0	0	0	0	0	0	0	0	0	0	0	0	0	0	0	0	0	0	0	0	0	0	0	0	0	0	0	0	0	0	0	0	0	0	0	0	0	0	0	0	0	0	0	0	0	0	0	0	0	0	0	0	0	0	0	0	0	0	0	0	0	0	0	0	0	0	0	0	0	0	0	0	0	0	0	0	0	0	0	0	0	0	0	0	0	0	0	0	0	0	0	0	0	0	0	0	0	0	0	0	0	0	0	0	0	0	0	0	0	0	0	0	0	0	0	0	0	0	0	0	0	0	0	0	0	0	0	0	0	0	0	0	0	0	0	0	0	0	0	0	0	0	0	0	0	0	0	0	0	0	0	0	0	0	0	0	0	0	0	0	0	0	0	0	0	0	0	0	0	0	0	0	0	0	0	0	0	0	0	0	0	0	0	0	0	0	0	0	LOC111112589	0	0	0	0	0	0	0	0	0	0	0	0	0	0	0	0	0	0	0	0	0	0	0	0	0	0	0	0	0	0	0	0	0	0	0	0	0	0	0	0	0	0	0	0	0	0	0	0	0	0	0	0	0	0	0	0	0	0	0	0	0	0	0	0	0	0	0	0	0	0	0	0	0	0	0	0	0	0	0	0	0	0	0	0	0	0	0	0	0	0	0	0	0	0	0	0	0	0	0	0	0	0	0	0	0	0	0	0	0	0	0	0	0	0	0	0	0	0	0	0	0	0	0	0	0	0	0	0	0	0	0	0	0	0	0	0	0	0	0	0	0	0	0	0	0	0	0	0	0	0	0	0	0	0	0	0	0	0	0	0	0	0	0	0	0	0	0	0	0	0	0	0	0	0	0	0	0	0	0	0	0	0	0	0	0	0	0	0	0	0	0	0
LOC111126353	0	0	0	0	0	0	0	0	0	0	0	0	0	0	0	0	0	0	0	0	0	0	0	0	0	0	0	0	0	0	0	0	0	0	0	0	0	0	0	0	0	0	0	0	0	0	0	0	0	0	0	0	0	0	0	0	0	0	0	0	0	0	0	0	0	0	0	0	0	0	0	0	0	0	0	0	0	0	0	0	0	0	0	0	0	0	0	0	0	0	0	0	0	0	0	0	0	0	0	0	0	0	0	0	0	0	0	0	0	0	0	0	0	0	0	0	0	0	0	0	0	0	0	0	0	0	0	0	0	0	0	0	0	0	0	0	0	0	0	0	0	0	0	0	0	0	0	0	0	0	0	0	0	0	0	0	0	0	0	0	0	0	0	0	0	0	0	0	0	0	0	0	0	0	0	0	0	0	0	0	0	0	0	0	0	0	0	0	0	0	0	0	LOC111126353	0	0	0	0	0	0	0	0	0	0	0	0	0	0	0	0	0	0	0	0	0	0	0	0	0	0	0	0	0	0	0	0	0	0	0	0	0	0	0	0	0	0	0	0	0	0	0	0	0	0	0	0	0	0	0	0	0	0	0	0	0	0	0	0	0	0	0	0	0	0	0	0	0	0	0	0	0	0	0	0	0	0	0	0	0	0	0	0	0	0	0	0	0	0	0	0	0	0	0	0	0	0	0	0	0	0	0	0	0	0	0	0	0	0	0	0	0	0	0	0	0	0	0	0	0	0	0	0	0	0	0	0	0	0	0	0	0	0	0	0	0	0	0	0	0	0	0	0	0	0	0	0	0	0	0	0	0	0	0	0	0	0	0	0	0	0	0	0	0	0	0	0	0	0	0	0	0	0	0	0	0	0	0	0	0	0	0	0	0	0	0	0
LOC111110084	0	0	0	0	0	0	0	0	0	0	0	0	0	0	0	0	0	0	0	0	0	0	0	0	0	0	0	0	0	0	0	0	0	0	0	0	0	0	0	0	0	0	0	0	0	0	0	0	0	0	0	0	0	0	0	0	0	0	0	0	0	0	0	0	0	0	0	0	0	0	0	0	0	0	0	0	0	0	0	0	0	0	0	0	0	0	0	0	0	0	0	0	0	0	0	0	0	0	0	0	0	0	0	0	0	0	0	0	0	0	0	0	0	0	0	0	0	0	0	0	0	0	0	0	0	0	0	0	0	0	0	0	0	0	0	0	0	0	0	0	0	0	0	0	0	0	0	0	0	0	0	0	0	0	0	0	0	0	0	0	0	0	0	0	0	0	0	0	0	0	0	0	0	0	0	0	0	0	0	0	0	0	0	0	0	0	0	0	0	0	0	0	LOC111110084	0	0	0	0	0	0	0	0	0	0	0	0	0	0	0	0	0	0	0	0	0	0	0	0	0	0	0	0	0	0	0	0	0	0	0	0	0	0	0	0	0	0	0	0	0	0	0	0	0	0	0	0	0	0	0	0	0	0	0	0	0	0	0	0	0	0	0	0	0	0	0	0	0	0	0	0	0	0	0	0	0	0	0	0	0	0	0	0	0	0	0	0	0	0	0	0	0	0	0	0	0	0	0	0	0	0	0	0	0	0	0	0	0	0	0	0	0	0	0	0	0	0	0	0	0	0	0	0	0	0	0	0	0	0	0	0	0	0	0	0	0	0	0	0	0	0	0	0	0	0	0	0	0	0	0	0	0	0	0	0	0	0	0	0	0	0	0	0	0	0	0	0	0	0	0	0	0	0	0	0	0	0	0	0	0	0	0	0	0	0	0	0
LOC111104824	0	0	0	0	0	0	0	0	0	0	0	0	0	0	0	0	0	0	0	0	0	0	0	0	0	0	0	0	0	0	0	0	0	0	0	0	0	0	0	0	0	0	0	0	0	0	0	0	0	0	0	0	0	0	0	0	0	0	0	0	0	0	0	0	0	0	0	0	0	0	0	0	0	0	0	0	0	0	0	0	0	0	0	0	0	0	0	0	0	0	0	0	0	0	0	0	0	0	0	0	0	0	0	0	0	0	0	0	0	0	0	0	0	0	0	0	0	0	0	0	0	0	0	0	0	0	0	0	0	0	0	0	0	0	0	0	0	0	0	0	0	0	0	0	0	0	0	0	0	0	0	0	0	0	0	0	0	0	0	0	0	0	0	0	0	0	0	0	0	0	0	0	0	0	0	0	0	0	0	0	0	0	0	0	0	0	0	0	0	0	0	0	LOC111104824	0	0	0	0	0	0	0	0	0	0	0	0	0	0	0	0	0	0	0	0	0	0	0	0	0	0	0	0	0	0	0	0	0	0	0	0	0	0	0	0	0	0	0	0	0	0	0	0	0	0	0	0	0	0	0	0	0	0	0	0	0	0	0	0	0	0	0	0	0	0	0	0	0	0	0	0	0	0	0	0	0	0	0	0	0	0	0	0	0	0	0	0	0	0	0	0	0	0	0	0	0	0	0	0	0	0	0	0	0	0	0	0	0	0	0	0	0	0	0	0	0	0	0	0	0	0	0	0	0	0	0	0	0	0	0	0	0	0	0	0	0	0	0	0	0	0	0	0	0	0	0	0	0	0	0	0	0	0	0	0	0	0	0	0	0	0	0	0	0	0	0	0	0	0	0	0	0	0	0	0	0	0	0	0	0	0	0	0	0	0	0	0
LOC111105569	0	0	0	0	0	0	0	0	0	0	0	0	0	0	0	0	0	0	0	0	0	0	0	0	0	0	0	0	0	0	0	0	0	0	0	0	0	0	0	0	0	0	0	0	0	0	0	0	0	0	0	0	0	0	0	0	0	0	0	0	0	0	0	0	0	0	0	0	0	0	0	0	0	0	0	0	0	0	0	0	0	0	0	0	0	0	0	0	0	0	0	0	0	0	0	0	0	0	0	0	0	0	0	0	0	0	0	0	0	0	0	0	0	0	0	0	0	0	0	0	0	0	0	0	0	0	0	0	0	0	0	0	0	0	0	0	0	0	0	0	0	0	0	0	0	0	0	0	0	0	0	0	0	0	0	0	0	0	0	0	0	0	0	0	0	0	0	0	0	0	0	0	0	0	0	0	0	0	0	0	0	0	0	0	0	0	0	0	0	0	0	0	LOC111105569	0	0	0	0	0	0	0	0	0	0	0	0	0	0	0	0	0	0	0	0	0	0	0	0	0	0	0	0	0	0	0	0	0	0	0	0	0	0	0	0	0	0	0	0	0	0	0	0	0	0	0	0	0	0	0	0	0	0	0	0	0	0	0	0	0	0	0	0	0	0	0	0	0	0	0	0	0	0	0	0	0	0	0	0	0	0	0	0	0	0	0	0	0	0	0	0	0	0	0	0	0	0	0	0	0	0	0	0	0	0	0	0	0	0	0	0	0	0	0	0	0	0	0	0	0	0	0	0	0	0	0	0	0	0	0	0	0	0	0	0	0	0	0	0	0	0	0	0	0	0	0	0	0	0	0	0	0	0	0	0	0	0	0	0	0	0	0	0	0	0	0	0	0	0	0	0	0	0	0	0	0	0	0	0	0	0	0	0	0	0	0	0
LOC111132834	0	0	0	0	0	0	0	0	0	0	0	0	0	0	0	0	0	0	0	0	0	0	0	0	0	0	0	0	0	0	0	0	0	0	0	0	0	0	0	0	0	0	0	0	0	0	0	0	0	0	0	0	0	0	0	0	0	0	0	0	0	0	0	0	0	0	0	0	0	0	0	0	0	0	0	0	0	0	0	0	0	0	0	0	0	0	0	0	0	0	0	0	0	0	0	0	0	0	0	0	0	0	0	0	0	0	0	0	0	0	0	0	0	0	0	0	0	0	0	0	0	0	0	0	0	0	0	0	0	0	0	0	0	0	0	0	0	0	0	0	0	0	0	0	0	0	0	0	0	0	0	0	0	0	0	0	0	0	0	0	0	0	0	0	0	0	0	0	0	0	0	0	0	0	0	0	0	0	0	0	0	0	0	0	0	0	0	0	0	0	0	0	LOC111132834	0	0	0	0	0	0	0	0	0	0	0	0	0	0	0	0	0	0	0	0	0	0	0	0	0	0	0	0	0	0	0	0	0	0	0	0	0	0	0	0	0	0	0	0	0	0	0	0	0	0	0	0	0	0	0	0	0	0	0	0	0	0	0	0	0	0	0	0	0	0	0	0	0	0	0	0	0	0	0	0	0	0	0	0	0	0	0	0	0	0	0	0	0	0	0	0	0	0	0	0	0	0	0	0	0	0	0	0	0	0	0	0	0	0	0	0	0	0	0	0	0	0	0	0	0	0	0	0	0	0	0	0	0	0	0	0	0	0	0	0	0	0	0	0	0	0	0	0	0	0	0	0	0	0	0	0	0	0	0	0	0	0	0	0	0	0	0	0	0	0	0	0	0	0	0	0	0	0	0	0	0	0	0	0	0	0	0	0	0	0	0	0
LOC111132822	0	0	0	0	0	0	0	0	0	0	0	0	0	0	0	0	0	0	0	0	0	0	0	0	0	0	0	0	0	0	0	0	0	0	0	0	0	0	0	0	0	0	0	0	0	0	0	0	0	0	0	0	0	0	0	0	0	0	0	0	0	0	0	0	0	0	0	0	0	0	0	0	0	0	0	0	0	0	0	0	0	0	0	0	0	0	0	0	0	0	0	0	0	0	0	0	0	0	0	0	0	0	0	0	0	0	0	0	0	0	0	0	0	0	0	0	0	0	0	0	0	0	0	0	0	0	0	0	0	0	0	0	0	0	0	0	0	0	0	0	0	0	0	0	0	0	0	0	0	0	0	0	0	0	0	0	0	0	0	0	0	0	0	0	0	0	0	0	0	0	0	0	0	0	0	0	0	0	0	0	0	0	0	0	0	0	0	0	0	0	0	0	LOC111132822	0	0	0	0	0	0	0	0	0	0	0	0	0	0	0	0	0	0	0	0	0	0	0	0	0	0	0	0	0	0	0	0	0	0	0	0	0	0	0	0	0	0	0	0	0	0	0	0	0	0	0	0	0	0	0	0	0	0	0	0	0	0	0	0	0	0	0	0	0	0	0	0	0	0	0	0	0	0	0	0	0	0	0	0	0	0	0	0	0	0	0	0	0	0	0	0	0	0	0	0	0	0	0	0	0	0	0	0	0	0	0	0	0	0	0	0	0	0	0	0	0	0	0	0	0	0	0	0	0	0	0	0	0	0	0	0	0	0	0	0	0	0	0	0	0	0	0	0	0	0	0	0	0	0	0	0	0	0	0	0	0	0	0	0	0	0	0	0	0	0	0	0	0	0	0	0	0	0	0	0	0	0	0	0	0	0	0	0	0	0	0	0
LOC111121374	0	0	0	0	0	0	0	0	0	0	0	0	0	0	0	0	0	0	0	0	0	0	0	0	0	0	0	0	0	0	0	0	0	0	0	0	0	0	0	0	0	0	0	0	0	0	0	0	0	0	0	0	0	0	0	0	0	0	0	0	0	0	0	0	0	0	0	0	0	0	0	0	0	0	0	0	0	0	0	0	0	0	0	0	0	0	0	0	0	0	0	0	0	0	0	0	0	0	0	0	0	0	0	0	0	0	0	0	0	0	0	0	0	0	0	0	0	0	0	0	0	0	0	0	0	0	0	0	0	0	0	0	0	0	0	0	0	0	0	0	0	0	0	0	0	0	0	0	0	0	0	0	0	0	0	0	0	0	0	0	0	0	0	0	0	0	0	0	0	0	0	0	0	0	0	0	0	0	0	0	0	0	0	0	0	0	0	0	0	0	0	0	LOC111121374	0	0	0	0	0	0	0	0	0	0	0	0	0	0	0	0	0	0	0	0	0	0	0	0	0	0	0	0	0	0	0	0	0	0	0	0	0	0	0	0	0	0	0	0	0	0	0	0	0	0	0	0	0	0	0	0	0	0	0	0	0	0	0	0	0	0	0	0	0	0	0	0	0	0	0	0	0	0	0	0	0	0	0	0	0	0	0	0	0	0	0	0	0	0	0	0	0	0	0	0	0	0	0	0	0	0	0	0	0	0	0	0	0	0	0	0	0	0	0	0	0	0	0	0	0	0	0	0	0	0	0	0	0	0	0	0	0	0	0	0	0	0	0	0	0	0	0	0	0	0	0	0	0	0	0	0	0	0	0	0	0	0	0	0	0	0	0	0	0	0	0	0	0	0	0	0	0	0	0	0	0	0	0	0	0	0	0	0	0	0	0	0
LOC111121313	0	0	0	0	0	0	0	0	0	0	0	0	0	0	0	0	0	0	0	0	0	0	0	0	0	0	0	0	0	0	0	0	0	0	0	0	0	0	0	0	0	0	0	0	0	0	0	0	0	0	0	0	0	0	0	0	0	0	0	0	0	0	0	0	0	0	0	0	0	0	0	0	0	0	0	0	0	0	0	0	0	0	0	0	0	0	0	0	0	0	0	0	0	0	0	0	0	0	0	0	0	0	0	0	0	0	0	0	0	0	0	0	0	0	0	0	0	0	0	0	0	0	0	0	0	0	0	0	0	0	0	0	0	0	0	0	0	0	0	0	0	0	0	0	0	0	0	0	0	0	0	0	0	0	0	0	0	0	0	0	0	0	0	0	0	0	0	0	0	0	0	0	0	0	0	0	0	0	0	0	0	0	0	0	0	0	0	0	0	0	0	0	LOC111121313	0	0	0	0	0	0	0	0	0	0	0	0	0	0	0	0	0	0	0	0	0	0	0	0	0	0	0	0	0	0	0	0	0	0	0	0	0	0	0	0	0	0	0	0	0	0	0	0	0	0	0	0	0	0	0	0	0	0	0	0	0	0	0	0	0	0	0	0	0	0	0	0	0	0	0	0	0	0	0	0	0	0	0	0	0	0	0	0	0	0	0	0	0	0	0	0	0	0	0	0	0	0	0	0	0	0	0	0	0	0	0	0	0	0	0	0	0	0	0	0	0	0	0	0	0	0	0	0	0	0	0	0	0	0	0	0	0	0	0	0	0	0	0	0	0	0	0	0	0	0	0	0	0	0	0	0	0	0	0	0	0	0	0	0	0	0	0	0	0	0	0	0	0	0	0	0	0	0	0	0	0	0	0	0	0	0	0	0	0	0	0	0
LOC111134625	0	0	0	0	0	0	0	0	0	0	0	0	0	0	0	0	0	0	0	0	0	0	0	0	0	0	0	0	0	0	0	0	0	0	0	0	0	0	0	0	0	0	0	0	0	0	0	0	0	0	0	0	0	0	0	0	0	0	0	0	0	0	0	0	0	0	0	0	0	0	0	0	0	0	0	0	0	0	0	0	0	0	0	0	0	0	0	0	0	0	0	0	0	0	0	0	0	0	0	0	0	0	0	0	0	0	0	0	0	0	0	0	0	0	0	0	0	0	0	0	0	0	0	0	0	0	0	0	0	0	0	0	0	0	0	0	0	0	0	0	0	0	0	0	0	0	0	0	0	0	0	0	0	0	0	0	0	0	0	0	0	0	0	0	0	0	0	0	0	0	0	0	0	0	0	0	0	0	0	0	0	0	0	0	0	0	0	0	0	0	0	0	LOC111134625	0	0	0	0	0	0	0	0	0	0	0	0	0	0	0	0	0	0	0	0	0	0	0	0	0	0	0	0	0	0	0	0	0	0	0	0	0	0	0	0	0	0	0	0	0	0	0	0	0	0	0	0	0	0	0	0	0	0	0	0	0	0	0	0	0	0	0	0	0	0	0	0	0	0	0	0	0	0	0	0	0	0	0	0	0	0	0	0	0	0	0	0	0	0	0	0	0	0	0	0	0	0	0	0	0	0	0	0	0	0	0	0	0	0	0	0	0	0	0	0	0	0	0	0	0	0	0	0	0	0	0	0	0	0	0	0	0	0	0	0	0	0	0	0	0	0	0	0	0	0	0	0	0	0	0	0	0	0	0	0	0	0	0	0	0	0	0	0	0	0	0	0	0	0	0	0	0	0	0	0	0	0	0	0	0	0	0	0	0	0	0	0
LOC111134738	0	0	0	0	0	0	0	0	0	0	0	0	0	0	0	0	0	0	0	0	0	0	0	0	0	0	0	0	0	0	0	0	0	0	0	0	0	0	0	0	0	0	0	0	0	0	0	0	0	0	0	0	0	0	0	0	0	0	0	0	0	0	0	0	0	0	0	0	0	0	0	0	0	0	0	0	0	0	0	0	0	0	0	0	0	0	0	0	0	0	0	0	0	0	0	0	0	0	0	0	0	0	0	0	0	0	0	0	0	0	0	0	0	0	0	0	0	0	0	0	0	0	0	0	0	0	0	0	0	0	0	0	0	0	0	0	0	0	0	0	0	0	0	0	0	0	0	0	0	0	0	0	0	0	0	0	0	0	0	0	0	0	0	0	0	0	0	0	0	0	0	0	0	0	0	0	0	0	0	0	0	0	0	0	0	0	0	0	0	0	0	0	LOC111134738	0	0	0	0	0	0	0	0	0	0	0	0	0	0	0	0	0	0	0	0	0	0	0	0	0	0	0	0	0	0	0	0	0	0	0	0	0	0	0	0	0	0	0	0	0	0	0	0	0	0	0	0	0	0	0	0	0	0	0	0	0	0	0	0	0	0	0	0	0	0	0	0	0	0	0	0	0	0	0	0	0	0	0	0	0	0	0	0	0	0	0	0	0	0	0	0	0	0	0	0	0	0	0	0	0	0	0	0	0	0	0	0	0	0	0	0	0	0	0	0	0	0	0	0	0	0	0	0	0	0	0	0	0	0	0	0	0	0	0	0	0	0	0	0	0	0	0	0	0	0	0	0	0	0	0	0	0	0	0	0	0	0	0	0	0	0	0	0	0	0	0	0	0	0	0	0	0	0	0	0	0	0	0	0	0	0	0	0	0	0	0	0
LOC111134711	0	0	0	0	0	0	0	0	0	0	0	0	0	0	0	0	0	0	0	0	0	0	0	0	0	0	0	0	0	0	0	0	0	0	0	0	0	0	0	0	0	0	0	0	0	0	0	0	0	0	0	0	0	0	0	0	0	0	0	0	0	0	0	0	0	0	0	0	0	0	0	0	0	0	0	0	0	0	0	0	0	0	0	0	0	0	0	0	0	0	0	0	0	0	0	0	0	0	0	0	0	0	0	0	0	0	0	0	0	0	0	0	0	0	0	0	0	0	0	0	0	0	0	0	0	0	0	0	0	0	0	0	0	0	0	0	0	0	0	0	0	0	0	0	0	0	0	0	0	0	0	0	0	0	0	0	0	0	0	0	0	0	0	0	0	0	0	0	0	0	0	0	0	0	0	0	0	0	0	0	0	0	0	0	0	0	0	0	0	0	0	0	LOC111134711	0	0	0	0	0	0	0	0	0	0	0	0	0	0	0	0	0	0	0	0	0	0	0	0	0	0	0	0	0	0	0	0	0	0	0	0	0	0	0	0	0	0	0	0	0	0	0	0	0	0	0	0	0	0	0	0	0	0	0	0	0	0	0	0	0	0	0	0	0	0	0	0	0	0	0	0	0	0	0	0	0	0	0	0	0	0	0	0	0	0	0	0	0	0	0	0	0	0	0	0	0	0	0	0	0	0	0	0	0	0	0	0	0	0	0	0	0	0	0	0	0	0	0	0	0	0	0	0	0	0	0	0	0	0	0	0	0	0	0	0	0	0	0	0	0	0	0	0	0	0	0	0	0	0	0	0	0	0	0	0	0	0	0	0	0	0	0	0	0	0	0	0	0	0	0	0	0	0	0	0	0	0	0	0	0	0	0	0	0	0	0	0
LOC111134671	0	0	0	0	0	0	0	0	0	0	0	0	0	0	0	0	0	0	0	0	0	0	0	0	0	0	0	0	0	0	0	0	0	0	0	0	0	0	0	0	0	0	0	0	0	0	0	0	0	0	0	0	0	0	0	0	0	0	0	0	0	0	0	0	0	0	0	0	0	0	0	0	0	0	0	0	0	0	0	0	0	0	0	0	0	0	0	0	0	0	0	0	0	0	0	0	0	0	0	0	0	0	0	0	0	0	0	0	0	0	0	0	0	0	0	0	0	0	0	0	0	0	0	0	0	0	0	0	0	0	0	0	0	0	0	0	0	0	0	0	0	0	0	0	0	0	0	0	0	0	0	0	0	0	0	0	0	0	0	0	0	0	0	0	0	0	0	0	0	0	0	0	0	0	0	0	0	0	0	0	0	0	0	0	0	0	0	0	0	0	0	0	LOC111134671	0	0	0	0	0	0	0	0	0	0	0	0	0	0	0	0	0	0	0	0	0	0	0	0	0	0	0	0	0	0	0	0	0	0	0	0	0	0	0	0	0	0	0	0	0	0	0	0	0	0	0	0	0	0	0	0	0	0	0	0	0	0	0	0	0	0	0	0	0	0	0	0	0	0	0	0	0	0	0	0	0	0	0	0	0	0	0	0	0	0	0	0	0	0	0	0	0	0	0	0	0	0	0	0	0	0	0	0	0	0	0	0	0	0	0	0	0	0	0	0	0	0	0	0	0	0	0	0	0	0	0	0	0	0	0	0	0	0	0	0	0	0	0	0	0	0	0	0	0	0	0	0	0	0	0	0	0	0	0	0	0	0	0	0	0	0	0	0	0	0	0	0	0	0	0	0	0	0	0	0	0	0	0	0	0	0	0	0	0	0	0	0
LOC111134677	0	0	0	0	0	0	0	0	0	0	0	0	0	0	0	0	0	0	0	0	0	0	0	0	0	0	0	0	0	0	0	0	0	0	0	0	0	0	0	0	0	0	0	0	0	0	0	0	0	0	0	0	0	0	0	0	0	0	0	0	0	0	0	0	0	0	0	0	0	0	0	0	0	0	0	0	0	0	0	0	0	0	0	0	0	0	0	0	0	0	0	0	0	0	0	0	0	0	0	0	0	0	0	0	0	0	0	0	0	0	0	0	0	0	0	0	0	0	0	0	0	0	0	0	0	0	0	0	0	0	0	0	0	0	0	0	0	0	0	0	0	0	0	0	0	0	0	0	0	0	0	0	0	0	0	0	0	0	0	0	0	0	0	0	0	0	0	0	0	0	0	0	0	0	0	0	0	0	0	0	0	0	0	0	0	0	0	0	0	0	0	0	LOC111134677	0	0	0	0	0	0	0	0	0	0	0	0	0	0	0	0	0	0	0	0	0	0	0	0	0	0	0	0	0	0	0	0	0	0	0	0	0	0	0	0	0	0	0	0	0	0	0	0	0	0	0	0	0	0	0	0	0	0	0	0	0	0	0	0	0	0	0	0	0	0	0	0	0	0	0	0	0	0	0	0	0	0	0	0	0	0	0	0	0	0	0	0	0	0	0	0	0	0	0	0	0	0	0	0	0	0	0	0	0	0	0	0	0	0	0	0	0	0	0	0	0	0	0	0	0	0	0	0	0	0	0	0	0	0	0	0	0	0	0	0	0	0	0	0	0	0	0	0	0	0	0	0	0	0	0	0	0	0	0	0	0	0	0	0	0	0	0	0	0	0	0	0	0	0	0	0	0	0	0	0	0	0	0	0	0	0	0	0	0	0	0	0
LOC111134698	0	0	0	0	0	0	0	0	0	0	0	0	0	0	0	0	0	0	0	0	0	0	0	0	0	0	0	0	0	0	0	0	0	0	0	0	0	0	0	0	0	0	0	0	0	0	0	0	0	0	0	0	0	0	0	0	0	0	0	0	0	0	0	0	0	0	0	0	0	0	0	0	0	0	0	0	0	0	0	0	0	0	0	0	0	0	0	0	0	0	0	0	0	0	0	0	0	0	0	0	0	0	0	0	0	0	0	0	0	0	0	0	0	0	0	0	0	0	0	0	0	0	0	0	0	0	0	0	0	0	0	0	0	0	0	0	0	0	0	0	0	0	0	0	0	0	0	0	0	0	0	0	0	0	0	0	0	0	0	0	0	0	0	0	0	0	0	0	0	0	0	0	0	0	0	0	0	0	0	0	0	0	0	0	0	0	0	0	0	0	0	0	LOC111134698	0	0	0	0	0	0	0	0	0	0	0	0	0	0	0	0	0	0	0	0	0	0	0	0	0	0	0	0	0	0	0	0	0	0	0	0	0	0	0	0	0	0	0	0	0	0	0	0	0	0	0	0	0	0	0	0	0	0	0	0	0	0	0	0	0	0	0	0	0	0	0	0	0	0	0	0	0	0	0	0	0	0	0	0	0	0	0	0	0	0	0	0	0	0	0	0	0	0	0	0	0	0	0	0	0	0	0	0	0	0	0	0	0	0	0	0	0	0	0	0	0	0	0	0	0	0	0	0	0	0	0	0	0	0	0	0	0	0	0	0	0	0	0	0	0	0	0	0	0	0	0	0	0	0	0	0	0	0	0	0	0	0	0	0	0	0	0	0	0	0	0	0	0	0	0	0	0	0	0	0	0	0	0	0	0	0	0	0	0	0	0	0
LOC111134689	0	0	0	0	0	0	0	0	0	0	0	0	0	0	0	0	0	0	0	0	0	0	0	0	0	0	0	0	0	0	0	0	0	0	0	0	0	0	0	0	0	0	0	0	0	0	0	0	0	0	0	0	0	0	0	0	0	0	0	0	0	0	0	0	0	0	0	0	0	0	0	0	0	0	0	0	0	0	0	0	0	0	0	0	0	0	0	0	0	0	0	0	0	0	0	0	0	0	0	0	0	0	0	0	0	0	0	0	0	0	0	0	0	0	0	0	0	0	0	0	0	0	0	0	0	0	0	0	0	0	0	0	0	0	0	0	0	0	0	0	0	0	0	0	0	0	0	0	0	0	0	0	0	0	0	0	0	0	0	0	0	0	0	0	0	0	0	0	0	0	0	0	0	0	0	0	0	0	0	0	0	0	0	0	0	0	0	0	0	0	0	0	LOC111134689	0	0	0	0	0	0	0	0	0	0	0	0	0	0	0	0	0	0	0	0	0	0	0	0	0	0	0	0	0	0	0	0	0	0	0	0	0	0	0	0	0	0	0	0	0	0	0	0	0	0	0	0	0	0	0	0	0	0	0	0	0	0	0	0	0	0	0	0	0	0	0	0	0	0	0	0	0	0	0	0	0	0	0	0	0	0	0	0	0	0	0	0	0	0	0	0	0	0	0	0	0	0	0	0	0	0	0	0	0	0	0	0	0	0	0	0	0	0	0	0	0	0	0	0	0	0	0	0	0	0	0	0	0	0	0	0	0	0	0	0	0	0	0	0	0	0	0	0	0	0	0	0	0	0	0	0	0	0	0	0	0	0	0	0	0	0	0	0	0	0	0	0	0	0	0	0	0	0	0	0	0	0	0	0	0	0	0	0	0	0	0	0
LOC111134661	0	0	0	0	0	0	0	0	0	0	0	0	0	0	0	0	0	0	0	0	0	0	0	0	0	0	0	0	0	0	0	0	0	0	0	0	0	0	0	0	0	0	0	0	0	0	0	0	0	0	0	0	0	0	0	0	0	0	0	0	0	0	0	0	0	0	0	0	0	0	0	0	0	0	0	0	0	0	0	0	0	0	0	0	0	0	0	0	0	0	0	0	0	0	0	0	0	0	0	0	0	0	0	0	0	0	0	0	0	0	0	0	0	0	0	0	0	0	0	0	0	0	0	0	0	0	0	0	0	0	0	0	0	0	0	0	0	0	0	0	0	0	0	0	0	0	0	0	0	0	0	0	0	0	0	0	0	0	0	0	0	0	0	0	0	0	0	0	0	0	0	0	0	0	0	0	0	0	0	0	0	0	0	0	0	0	0	0	0	0	0	0	LOC111134661	0	0	0	0	0	0	0	0	0	0	0	0	0	0	0	0	0	0	0	0	0	0	0	0	0	0	0	0	0	0	0	0	0	0	0	0	0	0	0	0	0	0	0	0	0	0	0	0	0	0	0	0	0	0	0	0	0	0	0	0	0	0	0	0	0	0	0	0	0	0	0	0	0	0	0	0	0	0	0	0	0	0	0	0	0	0	0	0	0	0	0	0	0	0	0	0	0	0	0	0	0	0	0	0	0	0	0	0	0	0	0	0	0	0	0	0	0	0	0	0	0	0	0	0	0	0	0	0	0	0	0	0	0	0	0	0	0	0	0	0	0	0	0	0	0	0	0	0	0	0	0	0	0	0	0	0	0	0	0	0	0	0	0	0	0	0	0	0	0	0	0	0	0	0	0	0	0	0	0	0	0	0	0	0	0	0	0	0	0	0	0	0
LOC111134653	0	0	0	0	0	0	0	0	0	0	0	0	0	0	0	0	0	0	0	0	0	0	0	0	0	0	0	0	0	0	0	0	0	0	0	0	0	0	0	0	0	0	0	0	0	0	0	0	0	0	0	0	0	0	0	0	0	0	0	0	0	0	0	0	0	0	0	0	0	0	0	0	0	0	0	0	0	0	0	0	0	0	0	0	0	0	0	0	0	0	0	0	0	0	0	0	0	0	0	0	0	0	0	0	0	0	0	0	0	0	0	0	0	0	0	0	0	0	0	0	0	0	0	0	0	0	0	0	0	0	0	0	0	0	0	0	0	0	0	0	0	0	0	0	0	0	0	0	0	0	0	0	0	0	0	0	0	0	0	0	0	0	0	0	0	0	0	0	0	0	0	0	0	0	0	0	0	0	0	0	0	0	0	0	0	0	0	0	0	0	0	0	LOC111134653	0	0	0	0	0	0	0	0	0	0	0	0	0	0	0	0	0	0	0	0	0	0	0	0	0	0	0	0	0	0	0	0	0	0	0	0	0	0	0	0	0	0	0	0	0	0	0	0	0	0	0	0	0	0	0	0	0	0	0	0	0	0	0	0	0	0	0	0	0	0	0	0	0	0	0	0	0	0	0	0	0	0	0	0	0	0	0	0	0	0	0	0	0	0	0	0	0	0	0	0	0	0	0	0	0	0	0	0	0	0	0	0	0	0	0	0	0	0	0	0	0	0	0	0	0	0	0	0	0	0	0	0	0	0	0	0	0	0	0	0	0	0	0	0	0	0	0	0	0	0	0	0	0	0	0	0	0	0	0	0	0	0	0	0	0	0	0	0	0	0	0	0	0	0	0	0	0	0	0	0	0	0	0	0	0	0	0	0	0	0	0	0
LOC111131215	0	0	0	0	0	0	0	0	0	0	0	0	0	0	0	0	0	0	0	0	0	0	0	0	0	0	0	0	0	0	0	0	0	0	0	0	0	0	0	0	0	0	0	0	0	0	0	0	0	0	0	0	0	0	0	0	0	0	0	0	0	0	0	0	0	0	0	0	0	0	0	0	0	0	0	0	0	0	0	0	0	0	0	0	0	0	0	0	0	0	0	0	0	0	0	0	0	0	0	0	0	0	0	0	0	0	0	0	0	0	0	0	0	0	0	0	0	0	0	0	0	0	0	0	0	0	0	0	0	0	0	0	0	0	0	0	0	0	0	0	0	0	0	0	0	0	0	0	0	0	0	0	0	0	0	0	0	0	0	0	0	0	0	0	0	0	0	0	0	0	0	0	0	0	0	0	0	0	0	0	0	0	0	0	0	0	0	0	0	0	0	0	LOC111131215	0	0	0	0	0	0	0	0	0	0	0	0	0	0	0	0	0	0	0	0	0	0	0	0	0	0	0	0	0	0	0	0	0	0	0	0	0	0	0	0	0	0	0	0	0	0	0	0	0	0	0	0	0	0	0	0	0	0	0	0	0	0	0	0	0	0	0	0	0	0	0	0	0	0	0	0	0	0	0	0	0	0	0	0	0	0	0	0	0	0	0	0	0	0	0	0	0	0	0	0	0	0	0	0	0	0	0	0	0	0	0	0	0	0	0	0	0	0	0	0	0	0	0	0	0	0	0	0	0	0	0	0	0	0	0	0	0	0	0	0	0	0	0	0	0	0	0	0	0	0	0	0	0	0	0	0	0	0	0	0	0	0	0	0	0	0	0	0	0	0	0	0	0	0	0	0	0	0	0	0	0	0	0	0	0	0	0	0	0	0	0	0
LOC111100544	0	0	0	0	0	0	0	0	0	0	0	0	0	0	0	0	0	0	0	0	0	0	0	0	0	0	0	0	0	0	0	0	0	0	0	0	0	0	0	0	0	0	0	0	0	0	0	0	0	0	0	0	0	0	0	0	0	0	0	0	0	0	0	0	0	0	0	0	0	0	0	0	0	0	0	0	0	0	0	0	0	0	0	0	0	0	0	0	0	0	0	0	0	0	0	0	0	0	0	0	0	0	0	0	0	0	0	0	0	0	0	0	0	0	0	0	0	0	0	0	0	0	0	0	0	0	0	0	0	0	0	0	0	0	0	0	0	0	0	0	0	0	0	0	0	0	0	0	0	0	0	0	0	0	0	0	0	0	0	0	0	0	0	0	0	0	0	0	0	0	0	0	0	0	0	0	0	0	0	0	0	0	0	0	0	0	0	0	0	0	0	0	LOC111100544	0	0	0	0	0	0	0	0	0	0	0	0	0	0	0	0	0	0	0	0	0	0	0	0	0	0	0	0	0	0	0	0	0	0	0	0	0	0	0	0	0	0	0	0	0	0	0	0	0	0	0	0	0	0	0	0	0	0	0	0	0	0	0	0	0	0	0	0	0	0	0	0	0	0	0	0	0	0	0	0	0	0	0	0	0	0	0	0	0	0	0	0	0	0	0	0	0	0	0	0	0	0	0	0	0	0	0	0	0	0	0	0	0	0	0	0	0	0	0	0	0	0	0	0	0	0	0	0	0	0	0	0	0	0	0	0	0	0	0	0	0	0	0	0	0	0	0	0	0	0	0	0	0	0	0	0	0	0	0	0	0	0	0	0	0	0	0	0	0	0	0	0	0	0	0	0	0	0	0	0	0	0	0	0	0	0	0	0	0	0	0	0
LOC111110251	0	0	0	0	0	0	0	0	0	0	0	0	0	0	0	0	0	0	0	0	0	0	0	0	0	0	0	0	0	0	0	0	0	0	0	0	0	0	0	0	0	0	0	0	0	0	0	0	0	0	0	0	0	0	0	0	0	0	0	0	0	0	0	0	0	0	0	0	0	0	0	0	0	0	0	0	0	0	0	0	0	0	0	0	0	0	0	0	0	0	0	0	0	0	0	0	0	0	0	0	0	0	0	0	0	0	0	0	0	0	0	0	0	0	0	0	0	0	0	0	0	0	0	0	0	0	0	0	0	0	0	0	0	0	0	0	0	0	0	0	0	0	0	0	0	0	0	0	0	0	0	0	0	0	0	0	0	0	0	0	0	0	0	0	0	0	0	0	0	0	0	0	0	0	0	0	0	0	0	0	0	0	0	0	0	0	0	0	0	0	0	0	LOC111110251	0	0	0	0	0	0	0	0	0	0	0	0	0	0	0	0	0	0	0	0	0	0	0	0	0	0	0	0	0	0	0	0	0	0	0	0	0	0	0	0	0	0	0	0	0	0	0	0	0	0	0	0	0	0	0	0	0	0	0	0	0	0	0	0	0	0	0	0	0	0	0	0	0	0	0	0	0	0	0	0	0	0	0	0	0	0	0	0	0	0	0	0	0	0	0	0	0	0	0	0	0	0	0	0	0	0	0	0	0	0	0	0	0	0	0	0	0	0	0	0	0	0	0	0	0	0	0	0	0	0	0	0	0	0	0	0	0	0	0	0	0	0	0	0	0	0	0	0	0	0	0	0	0	0	0	0	0	0	0	0	0	0	0	0	0	0	0	0	0	0	0	0	0	0	0	0	0	0	0	0	0	0	0	0	0	0	0	0	0	0	0	0
LOC111103822	0	0	0	0	0	0	0	0	0	0	0	0	0	0	0	0	0	0	0	0	0	0	0	0	0	0	0	0	0	0	0	0	0	0	0	0	0	0	0	0	0	0	0	0	0	0	0	0	0	0	0	0	0	0	0	0	0	0	0	0	0	0	0	0	0	0	0	0	0	0	0	0	0	0	0	0	0	0	0	0	0	0	0	0	0	0	0	0	0	0	0	0	0	0	0	0	0	0	0	0	0	0	0	0	0	0	0	0	0	0	0	0	0	0	0	0	0	0	0	0	0	0	0	0	0	0	0	0	0	0	0	0	0	0	0	0	0	0	0	0	0	0	0	0	0	0	0	0	0	0	0	0	0	0	0	0	0	0	0	0	0	0	0	0	0	0	0	0	0	0	0	0	0	0	0	0	0	0	0	0	0	0	0	0	0	0	0	0	0	0	0	0	LOC111103822	0	0	0	0	0	0	0	0	0	0	0	0	0	0	0	0	0	0	0	0	0	0	0	0	0	0	0	0	0	0	0	0	0	0	0	0	0	0	0	0	0	0	0	0	0	0	0	0	0	0	0	0	0	0	0	0	0	0	0	0	0	0	0	0	0	0	0	0	0	0	0	0	0	0	0	0	0	0	0	0	0	0	0	0	0	0	0	0	0	0	0	0	0	0	0	0	0	0	0	0	0	0	0	0	0	0	0	0	0	0	0	0	0	0	0	0	0	0	0	0	0	0	0	0	0	0	0	0	0	0	0	0	0	0	0	0	0	0	0	0	0	0	0	0	0	0	0	0	0	0	0	0	0	0	0	0	0	0	0	0	0	0	0	0	0	0	0	0	0	0	0	0	0	0	0	0	0	0	0	0	0	0	0	0	0	0	0	0	0	0	0	0
LOC111114160	0	0	0	0	0	0	0	0	0	0	0	0	0	0	0	0	0	0	0	0	0	0	0	0	0	0	0	0	0	0	0	0	0	0	0	0	0	0	0	0	0	0	0	0	0	0	0	0	0	0	0	0	0	0	0	0	0	0	0	0	0	0	0	0	0	0	0	0	0	0	0	0	0	0	0	0	0	0	0	0	0	0	0	0	0	0	0	0	0	0	0	0	0	0	0	0	0	0	0	0	0	0	0	0	0	0	0	0	0	0	0	0	0	0	0	0	0	0	0	0	0	0	0	0	0	0	0	0	0	0	0	0	0	0	0	0	0	0	0	0	0	0	0	0	0	0	0	0	0	0	0	0	0	0	0	0	0	0	0	0	0	0	0	0	0	0	0	0	0	0	0	0	0	0	0	0	0	0	0	0	0	0	0	0	0	0	0	0	0	0	0	0	LOC111114160	0	0	0	0	0	0	0	0	0	0	0	0	0	0	0	0	0	0	0	0	0	0	0	0	0	0	0	0	0	0	0	0	0	0	0	0	0	0	0	0	0	0	0	0	0	0	0	0	0	0	0	0	0	0	0	0	0	0	0	0	0	0	0	0	0	0	0	0	0	0	0	0	0	0	0	0	0	0	0	0	0	0	0	0	0	0	0	0	0	0	0	0	0	0	0	0	0	0	0	0	0	0	0	0	0	0	0	0	0	0	0	0	0	0	0	0	0	0	0	0	0	0	0	0	0	0	0	0	0	0	0	0	0	0	0	0	0	0	0	0	0	0	0	0	0	0	0	0	0	0	0	0	0	0	0	0	0	0	0	0	0	0	0	0	0	0	0	0	0	0	0	0	0	0	0	0	0	0	0	0	0	0	0	0	0	0	0	0	0	0	0	0
LOC111131222	0	0	0	0	0	0	0	0	0	0	0	0	0	0	0	0	0	0	0	0	0	0	0	0	0	0	0	0	0	0	0	0	0	0	0	0	0	0	0	0	0	0	0	0	0	0	0	0	0	0	0	0	0	0	0	0	0	0	0	0	0	0	0	0	0	0	0	0	0	0	0	0	0	0	0	0	0	0	0	0	0	0	0	0	0	0	0	0	0	0	0	0	0	0	0	0	0	0	0	0	0	0	0	0	0	0	0	0	0	0	0	0	0	0	0	0	0	0	0	0	0	0	0	0	0	0	0	0	0	0	0	0	0	0	0	0	0	0	0	0	0	0	0	0	0	0	0	0	0	0	0	0	0	0	0	0	0	0	0	0	0	0	0	0	0	0	0	0	0	0	0	0	0	0	0	0	0	0	0	0	0	0	0	0	0	0	0	0	0	0	0	0	LOC111131222	0	0	0	0	0	0	0	0	0	0	0	0	0	0	0	0	0	0	0	0	0	0	0	0	0	0	0	0	0	0	0	0	0	0	0	0	0	0	0	0	0	0	0	0	0	0	0	0	0	0	0	0	0	0	0	0	0	0	0	0	0	0	0	0	0	0	0	0	0	0	0	0	0	0	0	0	0	0	0	0	0	0	0	0	0	0	0	0	0	0	0	0	0	0	0	0	0	0	0	0	0	0	0	0	0	0	0	0	0	0	0	0	0	0	0	0	0	0	0	0	0	0	0	0	0	0	0	0	0	0	0	0	0	0	0	0	0	0	0	0	0	0	0	0	0	0	0	0	0	0	0	0	0	0	0	0	0	0	0	0	0	0	0	0	0	0	0	0	0	0	0	0	0	0	0	0	0	0	0	0	0	0	0	0	0	0	0	0	0	0	0	0
Trnat-agu_3	0	0	0	0	0	0	0	0	0	0	0	0	0	0	0	0	0	0	0	0	0	0	0	0	0	0	0	0	0	0	0	0	0	0	0	0	0	0	0	0	0	0	0	0	0	0	0	0	0	0	0	0	0	0	0	0	0	0	0	0	0	0	0	0	0	0	0	0	0	0	0	0	0	0	0	0	0	0	0	0	0	0	0	0	0	0	0	0	0	0	0	0	0	0	0	0	0	0	0	0	0	0	0	0	0	0	0	0	0	0	0	0	0	0	0	0	0	0	0	0	0	0	0	0	0	0	0	0	0	0	0	0	0	0	0	0	0	0	0	0	0	0	0	0	0	0	0	0	0	0	0	0	0	0	0	0	0	0	0	0	0	0	0	0	0	0	0	0	0	0	0	0	0	0	0	0	0	0	0	0	0	0	0	0	0	0	0	0	0	0	0	0	Trnat-agu_3	0	0	0	0	0	0	0	0	0	0	0	0	0	0	0	0	0	0	0	0	0	0	0	0	0	0	0	0	0	0	0	0	0	0	0	0	0	0	0	0	0	0	0	0	0	0	0	0	0	0	0	0	0	0	0	0	0	0	0	0	0	0	0	0	0	0	0	0	0	0	0	0	0	0	0	0	0	0	0	0	0	0	0	0	0	0	0	0	0	0	0	0	0	0	0	0	0	0	0	0	0	0	0	0	0	0	0	0	0	0	0	0	0	0	0	0	0	0	0	0	0	0	0	0	0	0	0	0	0	0	0	0	0	0	0	0	0	0	0	0	0	0	0	0	0	0	0	0	0	0	0	0	0	0	0	0	0	0	0	0	0	0	0	0	0	0	0	0	0	0	0	0	0	0	0	0	0	0	0	0	0	0	0	0	0	0	0	0	0	0	0	0
Trnat-agu_4	0	0	0	0	0	0	0	0	0	0	0	0	0	0	0	0	0	0	0	0	0	0	0	0	0	0	0	0	0	0	0	0	0	0	0	0	0	0	0	0	0	0	0	0	0	0	0	0	0	0	0	0	0	0	0	0	0	0	0	0	0	0	0	0	0	0	0	0	0	0	0	0	0	0	0	0	0	0	0	0	0	0	0	0	0	0	0	0	0	0	0	0	0	0	0	0	0	0	0	0	0	0	0	0	0	0	0	0	0	0	0	0	0	0	0	0	0	0	0	0	0	0	0	0	0	0	0	0	0	0	0	0	0	0	0	0	0	0	0	0	0	0	0	0	0	0	0	0	0	0	0	0	0	0	0	0	0	0	0	0	0	0	0	0	0	0	0	0	0	0	0	0	0	0	0	0	0	0	0	0	0	0	0	0	0	0	0	0	0	0	0	0	Trnat-agu_4	0	0	0	0	0	0	0	0	0	0	0	0	0	0	0	0	0	0	0	0	0	0	0	0	0	0	0	0	0	0	0	0	0	0	0	0	0	0	0	0	0	0	0	0	0	0	0	0	0	0	0	0	0	0	0	0	0	0	0	0	0	0	0	0	0	0	0	0	0	0	0	0	0	0	0	0	0	0	0	0	0	0	0	0	0	0	0	0	0	0	0	0	0	0	0	0	0	0	0	0	0	0	0	0	0	0	0	0	0	0	0	0	0	0	0	0	0	0	0	0	0	0	0	0	0	0	0	0	0	0	0	0	0	0	0	0	0	0	0	0	0	0	0	0	0	0	0	0	0	0	0	0	0	0	0	0	0	0	0	0	0	0	0	0	0	0	0	0	0	0	0	0	0	0	0	0	0	0	0	0	0	0	0	0	0	0	0	0	0	0	0	0
Trnak-cuu_1	0	0	0	0	0	0	0	0	0	0	0	0	0	0	0	0	0	0	0	0	0	0	0	0	0	0	0	0	0	0	0	0	0	0	0	0	0	0	0	0	0	0	0	0	0	0	0	0	0	0	0	0	0	0	0	0	0	0	0	0	0	0	0	0	0	0	0	0	0	0	0	0	0	0	0	0	0	0	0	0	0	0	0	0	0	0	0	0	0	0	0	0	0	0	0	0	0	0	0	0	0	0	0	0	0	0	0	0	0	0	0	0	0	0	0	0	0	0	0	0	0	0	0	0	0	0	0	0	0	0	0	0	0	0	0	0	0	0	0	0	0	0	0	0	0	0	0	0	0	0	0	0	0	0	0	0	0	0	0	0	0	0	0	0	0	0	0	0	0	0	0	0	0	0	0	0	0	0	0	0	0	0	0	0	0	0	0	0	0	0	0	0	Trnak-cuu_1	0	0	0	0	0	0	0	0	0	0	0	0	0	0	0	0	0	0	0	0	0	0	0	0	0	0	0	0	0	0	0	0	0	0	0	0	0	0	0	0	0	0	0	0	0	0	0	0	0	0	0	0	0	0	0	0	0	0	0	0	0	0	0	0	0	0	0	0	0	0	0	0	0	0	0	0	0	0	0	0	0	0	0	0	0	0	0	0	0	0	0	0	0	0	0	0	0	0	0	0	0	0	0	0	0	0	0	0	0	0	0	0	0	0	0	0	0	0	0	0	0	0	0	0	0	0	0	0	0	0	0	0	0	0	0	0	0	0	0	0	0	0	0	0	0	0	0	0	0	0	0	0	0	0	0	0	0	0	0	0	0	0	0	0	0	0	0	0	0	0	0	0	0	0	0	0	0	0	0	0	0	0	0	0	0	0	0	0	0	0	0	0
LOC111107153	0	0	0	0	0	0	0	0	0	0	0	0	0	0	0	0	0	0	0	0	0	0	0	0	0	0	0	0	0	0	0	0	0	0	0	0	0	0	0	0	0	0	0	0	0	0	0	0	0	0	0	0	0	0	0	0	0	0	0	0	0	0	0	0	0	0	0	0	0	0	0	0	0	0	0	0	0	0	0	0	0	0	0	0	0	0	0	0	0	0	0	0	0	0	0	0	0	0	0	0	0	0	0	0	0	0	0	0	0	0	0	0	0	0	0	0	0	0	0	0	0	0	0	0	0	0	0	0	0	0	0	0	0	0	0	0	0	0	0	0	0	0	0	0	0	0	0	0	0	0	0	0	0	0	0	0	0	0	0	0	0	0	0	0	0	0	0	0	0	0	0	0	0	0	0	0	0	0	0	0	0	0	0	0	0	0	0	0	0	0	0	0	LOC111107153	0	0	0	0	0	0	0	0	0	0	0	0	0	0	0	0	0	0	0	0	0	0	0	0	0	0	0	0	0	0	0	0	0	0	0	0	0	0	0	0	0	0	0	0	0	0	0	0	0	0	0	0	0	0	0	0	0	0	0	0	0	0	0	0	0	0	0	0	0	0	0	0	0	0	0	0	0	0	0	0	0	0	0	0	0	0	0	0	0	0	0	0	0	0	0	0	0	0	0	0	0	0	0	0	0	0	0	0	0	0	0	0	0	0	0	0	0	0	0	0	0	0	0	0	0	0	0	0	0	0	0	0	0	0	0	0	0	0	0	0	0	0	0	0	0	0	0	0	0	0	0	0	0	0	0	0	0	0	0	0	0	0	0	0	0	0	0	0	0	0	0	0	0	0	0	0	0	0	0	0	0	0	0	0	0	0	0	0	0	0	0	0
Trnat-agu_5	0	0	0	0	0	0	0	0	0	0	0	0	0	0	0	0	0	0	0	0	0	0	0	0	0	0	0	0	0	0	0	0	0	0	0	0	0	0	0	0	0	0	0	0	0	0	0	0	0	0	0	0	0	0	0	0	0	0	0	0	0	0	0	0	0	0	0	0	0	0	0	0	0	0	0	0	0	0	0	0	0	0	0	0	0	0	0	0	0	0	0	0	0	0	0	0	0	0	0	0	0	0	0	0	0	0	0	0	0	0	0	0	0	0	0	0	0	0	0	0	0	0	0	0	0	0	0	0	0	0	0	0	0	0	0	0	0	0	0	0	0	0	0	0	0	0	0	0	0	0	0	0	0	0	0	0	0	0	0	0	0	0	0	0	0	0	0	0	0	0	0	0	0	0	0	0	0	0	0	0	0	0	0	0	0	0	0	0	0	0	0	0	Trnat-agu_5	0	0	0	0	0	0	0	0	0	0	0	0	0	0	0	0	0	0	0	0	0	0	0	0	0	0	0	0	0	0	0	0	0	0	0	0	0	0	0	0	0	0	0	0	0	0	0	0	0	0	0	0	0	0	0	0	0	0	0	0	0	0	0	0	0	0	0	0	0	0	0	0	0	0	0	0	0	0	0	0	0	0	0	0	0	0	0	0	0	0	0	0	0	0	0	0	0	0	0	0	0	0	0	0	0	0	0	0	0	0	0	0	0	0	0	0	0	0	0	0	0	0	0	0	0	0	0	0	0	0	0	0	0	0	0	0	0	0	0	0	0	0	0	0	0	0	0	0	0	0	0	0	0	0	0	0	0	0	0	0	0	0	0	0	0	0	0	0	0	0	0	0	0	0	0	0	0	0	0	0	0	0	0	0	0	0	0	0	0	0	0	0
LOC111107220	0	0	0	0	0	0	0	0	0	0	0	0	0	0	0	0	0	0	0	0	0	0	0	0	0	0	0	0	0	0	0	0	0	0	0	0	0	0	0	0	0	0	0	0	0	0	0	0	0	0	0	0	0	0	0	0	0	0	0	0	0	0	0	0	0	0	0	0	0	0	0	0	0	0	0	0	0	0	0	0	0	0	0	0	0	0	0	0	0	0	0	0	0	0	0	0	0	0	0	0	0	0	0	0	0	0	0	0	0	0	0	0	0	0	0	0	0	0	0	0	0	0	0	0	0	0	0	0	0	0	0	0	0	0	0	0	0	0	0	0	0	0	0	0	0	0	0	0	0	0	0	0	0	0	0	0	0	0	0	0	0	0	0	0	0	0	0	0	0	0	0	0	0	0	0	0	0	0	0	0	0	0	0	0	0	0	0	0	0	0	0	0	LOC111107220	0	0	0	0	0	0	0	0	0	0	0	0	0	0	0	0	0	0	0	0	0	0	0	0	0	0	0	0	0	0	0	0	0	0	0	0	0	0	0	0	0	0	0	0	0	0	0	0	0	0	0	0	0	0	0	0	0	0	0	0	0	0	0	0	0	0	0	0	0	0	0	0	0	0	0	0	0	0	0	0	0	0	0	0	0	0	0	0	0	0	0	0	0	0	0	0	0	0	0	0	0	0	0	0	0	0	0	0	0	0	0	0	0	0	0	0	0	0	0	0	0	0	0	0	0	0	0	0	0	0	0	0	0	0	0	0	0	0	0	0	0	0	0	0	0	0	0	0	0	0	0	0	0	0	0	0	0	0	0	0	0	0	0	0	0	0	0	0	0	0	0	0	0	0	0	0	0	0	0	0	0	0	0	0	0	0	0	0	0	0	0	0
LOC111107424	0	0	0	0	0	0	0	0	0	0	0	0	0	0	0	0	0	0	0	0	0	0	0	0	0	0	0	0	0	0	0	0	0	0	0	0	0	0	0	0	0	0	0	0	0	0	0	0	0	0	0	0	0	0	0	0	0	0	0	0	0	0	0	0	0	0	0	0	0	0	0	0	0	0	0	0	0	0	0	0	0	0	0	0	0	0	0	0	0	0	0	0	0	0	0	0	0	0	0	0	0	0	0	0	0	0	0	0	0	0	0	0	0	0	0	0	0	0	0	0	0	0	0	0	0	0	0	0	0	0	0	0	0	0	0	0	0	0	0	0	0	0	0	0	0	0	0	0	0	0	0	0	0	0	0	0	0	0	0	0	0	0	0	0	0	0	0	0	0	0	0	0	0	0	0	0	0	0	0	0	0	0	0	0	0	0	0	0	0	0	0	0	LOC111107424	0	0	0	0	0	0	0	0	0	0	0	0	0	0	0	0	0	0	0	0	0	0	0	0	0	0	0	0	0	0	0	0	0	0	0	0	0	0	0	0	0	0	0	0	0	0	0	0	0	0	0	0	0	0	0	0	0	0	0	0	0	0	0	0	0	0	0	0	0	0	0	0	0	0	0	0	0	0	0	0	0	0	0	0	0	0	0	0	0	0	0	0	0	0	0	0	0	0	0	0	0	0	0	0	0	0	0	0	0	0	0	0	0	0	0	0	0	0	0	0	0	0	0	0	0	0	0	0	0	0	0	0	0	0	0	0	0	0	0	0	0	0	0	0	0	0	0	0	0	0	0	0	0	0	0	0	0	0	0	0	0	0	0	0	0	0	0	0	0	0	0	0	0	0	0	0	0	0	0	0	0	0	0	0	0	0	0	0	0	0	0	0
LOC111115710	0	0	0	0	0	0	0	0	0	0	0	0	0	0	0	0	0	0	0	0	0	0	0	0	0	0	0	0	0	0	0	0	0	0	0	0	0	0	0	0	0	0	0	0	0	0	0	0	0	0	0	0	0	0	0	0	0	0	0	0	0	0	0	0	0	0	0	0	0	0	0	0	0	0	0	0	0	0	0	0	0	0	0	0	0	0	0	0	0	0	0	0	0	0	0	0	0	0	0	0	0	0	0	0	0	0	0	0	0	0	0	0	0	0	0	0	0	0	0	0	0	0	0	0	0	0	0	0	0	0	0	0	0	0	0	0	0	0	0	0	0	0	0	0	0	0	0	0	0	0	0	0	0	0	0	0	0	0	0	0	0	0	0	0	0	0	0	0	0	0	0	0	0	0	0	0	0	0	0	0	0	0	0	0	0	0	0	0	0	0	0	0	LOC111115710	0	0	0	0	0	0	0	0	0	0	0	0	0	0	0	0	0	0	0	0	0	0	0	0	0	0	0	0	0	0	0	0	0	0	0	0	0	0	0	0	0	0	0	0	0	0	0	0	0	0	0	0	0	0	0	0	0	0	0	0	0	0	0	0	0	0	0	0	0	0	0	0	0	0	0	0	0	0	0	0	0	0	0	0	0	0	0	0	0	0	0	0	0	0	0	0	0	0	0	0	0	0	0	0	0	0	0	0	0	0	0	0	0	0	0	0	0	0	0	0	0	0	0	0	0	0	0	0	0	0	0	0	0	0	0	0	0	0	0	0	0	0	0	0	0	0	0	0	0	0	0	0	0	0	0	0	0	0	0	0	0	0	0	0	0	0	0	0	0	0	0	0	0	0	0	0	0	0	0	0	0	0	0	0	0	0	0	0	0	0	0	0
LOC111131233	0	0	0	0	0	0	0	0	0	0	0	0	0	0	0	0	0	0	0	0	0	0	0	0	0	0	0	0	0	0	0	0	0	0	0	0	0	0	0	0	0	0	0	0	0	0	0	0	0	0	0	0	0	0	0	0	0	0	0	0	0	0	0	0	0	0	0	0	0	0	0	0	0	0	0	0	0	0	0	0	0	0	0	0	0	0	0	0	0	0	0	0	0	0	0	0	0	0	0	0	0	0	0	0	0	0	0	0	0	0	0	0	0	0	0	0	0	0	0	0	0	0	0	0	0	0	0	0	0	0	0	0	0	0	0	0	0	0	0	0	0	0	0	0	0	0	0	0	0	0	0	0	0	0	0	0	0	0	0	0	0	0	0	0	0	0	0	0	0	0	0	0	0	0	0	0	0	0	0	0	0	0	0	0	0	0	0	0	0	0	0	0	LOC111131233	0	0	0	0	0	0	0	0	0	0	0	0	0	0	0	0	0	0	0	0	0	0	0	0	0	0	0	0	0	0	0	0	0	0	0	0	0	0	0	0	0	0	0	0	0	0	0	0	0	0	0	0	0	0	0	0	0	0	0	0	0	0	0	0	0	0	0	0	0	0	0	0	0	0	0	0	0	0	0	0	0	0	0	0	0	0	0	0	0	0	0	0	0	0	0	0	0	0	0	0	0	0	0	0	0	0	0	0	0	0	0	0	0	0	0	0	0	0	0	0	0	0	0	0	0	0	0	0	0	0	0	0	0	0	0	0	0	0	0	0	0	0	0	0	0	0	0	0	0	0	0	0	0	0	0	0	0	0	0	0	0	0	0	0	0	0	0	0	0	0	0	0	0	0	0	0	0	0	0	0	0	0	0	0	0	0	0	0	0	0	0	0
LOC111138167	0	0	0	0	0	0	0	0	0	0	0	0	0	0	0	0	0	0	0	0	0	0	0	0	0	0	0	0	0	0	0	0	0	0	0	0	0	0	0	0	0	0	0	0	0	0	0	0	0	0	0	0	0	0	0	0	0	0	0	0	0	0	0	0	0	0	0	0	0	0	0	0	0	0	0	0	0	0	0	0	0	0	0	0	0	0	0	0	0	0	0	0	0	0	0	0	0	0	0	0	0	0	0	0	0	0	0	0	0	0	0	0	0	0	0	0	0	0	0	0	0	0	0	0	0	0	0	0	0	0	0	0	0	0	0	0	0	0	0	0	0	0	0	0	0	0	0	0	0	0	0	0	0	0	0	0	0	0	0	0	0	0	0	0	0	0	0	0	0	0	0	0	0	0	0	0	0	0	0	0	0	0	0	0	0	0	0	0	0	0	0	0	LOC111138167	0	0	0	0	0	0	0	0	0	0	0	0	0	0	0	0	0	0	0	0	0	0	0	0	0	0	0	0	0	0	0	0	0	0	0	0	0	0	0	0	0	0	0	0	0	0	0	0	0	0	0	0	0	0	0	0	0	0	0	0	0	0	0	0	0	0	0	0	0	0	0	0	0	0	0	0	0	0	0	0	0	0	0	0	0	0	0	0	0	0	0	0	0	0	0	0	0	0	0	0	0	0	0	0	0	0	0	0	0	0	0	0	0	0	0	0	0	0	0	0	0	0	0	0	0	0	0	0	0	0	0	0	0	0	0	0	0	0	0	0	0	0	0	0	0	0	0	0	0	0	0	0	0	0	0	0	0	0	0	0	0	0	0	0	0	0	0	0	0	0	0	0	0	0	0	0	0	0	0	0	0	0	0	0	0	0	0	0	0	0	0	0
LOC111126487	0	0	0	0	0	0	0	0	0	0	0	0	0	0	0	0	0	0	0	0	0	0	0	0	0	0	0	0	0	0	0	0	0	0	0	0	0	0	0	0	0	0	0	0	0	0	0	0	0	0	0	0	0	0	0	0	0	0	0	0	0	0	0	0	0	0	0	0	0	0	0	0	0	0	0	0	0	0	0	0	0	0	0	0	0	0	0	0	0	0	0	0	0	0	0	0	0	0	0	0	0	0	0	0	0	0	0	0	0	0	0	0	0	0	0	0	0	0	0	0	0	0	0	0	0	0	0	0	0	0	0	0	0	0	0	0	0	0	0	0	0	0	0	0	0	0	0	0	0	0	0	0	0	0	0	0	0	0	0	0	0	0	0	0	0	0	0	0	0	0	0	0	0	0	0	0	0	0	0	0	0	0	0	0	0	0	0	0	0	0	0	0	LOC111126487	0	0	0	0	0	0	0	0	0	0	0	0	0	0	0	0	0	0	0	0	0	0	0	0	0	0	0	0	0	0	0	0	0	0	0	0	0	0	0	0	0	0	0	0	0	0	0	0	0	0	0	0	0	0	0	0	0	0	0	0	0	0	0	0	0	0	0	0	0	0	0	0	0	0	0	0	0	0	0	0	0	0	0	0	0	0	0	0	0	0	0	0	0	0	0	0	0	0	0	0	0	0	0	0	0	0	0	0	0	0	0	0	0	0	0	0	0	0	0	0	0	0	0	0	0	0	0	0	0	0	0	0	0	0	0	0	0	0	0	0	0	0	0	0	0	0	0	0	0	0	0	0	0	0	0	0	0	0	0	0	0	0	0	0	0	0	0	0	0	0	0	0	0	0	0	0	0	0	0	0	0	0	0	0	0	0	0	0	0	0	0	0
LOC111126509	0	0	0	0	0	0	0	0	0	0	0	0	0	0	0	0	0	0	0	0	0	0	0	0	0	0	0	0	0	0	0	0	0	0	0	0	0	0	0	0	0	0	0	0	0	0	0	0	0	0	0	0	0	0	0	0	0	0	0	0	0	0	0	0	0	0	0	0	0	0	0	0	0	0	0	0	0	0	0	0	0	0	0	0	0	0	0	0	0	0	0	0	0	0	0	0	0	0	0	0	0	0	0	0	0	0	0	0	0	0	0	0	0	0	0	0	0	0	0	0	0	0	0	0	0	0	0	0	0	0	0	0	0	0	0	0	0	0	0	0	0	0	0	0	0	0	0	0	0	0	0	0	0	0	0	0	0	0	0	0	0	0	0	0	0	0	0	0	0	0	0	0	0	0	0	0	0	0	0	0	0	0	0	0	0	0	0	0	0	0	0	0	LOC111126509	0	0	0	0	0	0	0	0	0	0	0	0	0	0	0	0	0	0	0	0	0	0	0	0	0	0	0	0	0	0	0	0	0	0	0	0	0	0	0	0	0	0	0	0	0	0	0	0	0	0	0	0	0	0	0	0	0	0	0	0	0	0	0	0	0	0	0	0	0	0	0	0	0	0	0	0	0	0	0	0	0	0	0	0	0	0	0	0	0	0	0	0	0	0	0	0	0	0	0	0	0	0	0	0	0	0	0	0	0	0	0	0	0	0	0	0	0	0	0	0	0	0	0	0	0	0	0	0	0	0	0	0	0	0	0	0	0	0	0	0	0	0	0	0	0	0	0	0	0	0	0	0	0	0	0	0	0	0	0	0	0	0	0	0	0	0	0	0	0	0	0	0	0	0	0	0	0	0	0	0	0	0	0	0	0	0	0	0	0	0	0	0
LOC111109595	0	0	0	0	0	0	0	0	0	0	0	0	0	0	0	0	0	0	0	0	0	0	0	0	0	0	0	0	0	0	0	0	0	0	0	0	0	0	0	0	0	0	0	0	0	0	0	0	0	0	0	0	0	0	0	0	0	0	0	0	0	0	0	0	0	0	0	0	0	0	0	0	0	0	0	0	0	0	0	0	0	0	0	0	0	0	0	0	0	0	0	0	0	0	0	0	0	0	0	0	0	0	0	0	0	0	0	0	0	0	0	0	0	0	0	0	0	0	0	0	0	0	0	0	0	0	0	0	0	0	0	0	0	0	0	0	0	0	0	0	0	0	0	0	0	0	0	0	0	0	0	0	0	0	0	0	0	0	0	0	0	0	0	0	0	0	0	0	0	0	0	0	0	0	0	0	0	0	0	0	0	0	0	0	0	0	0	0	0	0	0	0	LOC111109595	0	0	0	0	0	0	0	0	0	0	0	0	0	0	0	0	0	0	0	0	0	0	0	0	0	0	0	0	0	0	0	0	0	0	0	0	0	0	0	0	0	0	0	0	0	0	0	0	0	0	0	0	0	0	0	0	0	0	0	0	0	0	0	0	0	0	0	0	0	0	0	0	0	0	0	0	0	0	0	0	0	0	0	0	0	0	0	0	0	0	0	0	0	0	0	0	0	0	0	0	0	0	0	0	0	0	0	0	0	0	0	0	0	0	0	0	0	0	0	0	0	0	0	0	0	0	0	0	0	0	0	0	0	0	0	0	0	0	0	0	0	0	0	0	0	0	0	0	0	0	0	0	0	0	0	0	0	0	0	0	0	0	0	0	0	0	0	0	0	0	0	0	0	0	0	0	0	0	0	0	0	0	0	0	0	0	0	0	0	0	0	0
LOC111115033	0	0	0	0	0	0	0	0	0	0	0	0	0	0	0	0	0	0	0	0	0	0	0	0	0	0	0	0	0	0	0	0	0	0	0	0	0	0	0	0	0	0	0	0	0	0	0	0	0	0	0	0	0	0	0	0	0	0	0	0	0	0	0	0	0	0	0	0	0	0	0	0	0	0	0	0	0	0	0	0	0	0	0	0	0	0	0	0	0	0	0	0	0	0	0	0	0	0	0	0	0	0	0	0	0	0	0	0	0	0	0	0	0	0	0	0	0	0	0	0	0	0	0	0	0	0	0	0	0	0	0	0	0	0	0	0	0	0	0	0	0	0	0	0	0	0	0	0	0	0	0	0	0	0	0	0	0	0	0	0	0	0	0	0	0	0	0	0	0	0	0	0	0	0	0	0	0	0	0	0	0	0	0	0	0	0	0	0	0	0	0	0	LOC111115033	0	0	0	0	0	0	0	0	0	0	0	0	0	0	0	0	0	0	0	0	0	0	0	0	0	0	0	0	0	0	0	0	0	0	0	0	0	0	0	0	0	0	0	0	0	0	0	0	0	0	0	0	0	0	0	0	0	0	0	0	0	0	0	0	0	0	0	0	0	0	0	0	0	0	0	0	0	0	0	0	0	0	0	0	0	0	0	0	0	0	0	0	0	0	0	0	0	0	0	0	0	0	0	0	0	0	0	0	0	0	0	0	0	0	0	0	0	0	0	0	0	0	0	0	0	0	0	0	0	0	0	0	0	0	0	0	0	0	0	0	0	0	0	0	0	0	0	0	0	0	0	0	0	0	0	0	0	0	0	0	0	0	0	0	0	0	0	0	0	0	0	0	0	0	0	0	0	0	0	0	0	0	0	0	0	0	0	0	0	0	0	0
LOC111136229	0	0	0	0	0	0	0	0	0	0	0	0	0	0	0	0	0	0	0	0	0	0	0	0	0	0	0	0	0	0	0	0	0	0	0	0	0	0	0	0	0	0	0	0	0	0	0	0	0	0	0	0	0	0	0	0	0	0	0	0	0	0	0	0	0	0	0	0	0	0	0	0	0	0	0	0	0	0	0	0	0	0	0	0	0	0	0	0	0	0	0	0	0	0	0	0	0	0	0	0	0	0	0	0	0	0	0	0	0	0	0	0	0	0	0	0	0	0	0	0	0	0	0	0	0	0	0	0	0	0	0	0	0	0	0	0	0	0	0	0	0	0	0	0	0	0	0	0	0	0	0	0	0	0	0	0	0	0	0	0	0	0	0	0	0	0	0	0	0	0	0	0	0	0	0	0	0	0	0	0	0	0	0	0	0	0	0	0	0	0	0	0	LOC111136229	0	0	0	0	0	0	0	0	0	0	0	0	0	0	0	0	0	0	0	0	0	0	0	0	0	0	0	0	0	0	0	0	0	0	0	0	0	0	0	0	0	0	0	0	0	0	0	0	0	0	0	0	0	0	0	0	0	0	0	0	0	0	0	0	0	0	0	0	0	0	0	0	0	0	0	0	0	0	0	0	0	0	0	0	0	0	0	0	0	0	0	0	0	0	0	0	0	0	0	0	0	0	0	0	0	0	0	0	0	0	0	0	0	0	0	0	0	0	0	0	0	0	0	0	0	0	0	0	0	0	0	0	0	0	0	0	0	0	0	0	0	0	0	0	0	0	0	0	0	0	0	0	0	0	0	0	0	0	0	0	0	0	0	0	0	0	0	0	0	0	0	0	0	0	0	0	0	0	0	0	0	0	0	0	0	0	0	0	0	0	0	0
LOC111124937	0	0	0	0	0	0	0	0	0	0	0	0	0	0	0	0	0	0	0	0	0	0	0	0	0	0	0	0	0	0	0	0	0	0	0	0	0	0	0	0	0	0	0	0	0	0	0	0	0	0	0	0	0	0	0	0	0	0	0	0	0	0	0	0	0	0	0	0	0	0	0	0	0	0	0	0	0	0	0	0	0	0	0	0	0	0	0	0	0	0	0	0	0	0	0	0	0	0	0	0	0	0	0	0	0	0	0	0	0	0	0	0	0	0	0	0	0	0	0	0	0	0	0	0	0	0	0	0	0	0	0	0	0	0	0	0	0	0	0	0	0	0	0	0	0	0	0	0	0	0	0	0	0	0	0	0	0	0	0	0	0	0	0	0	0	0	0	0	0	0	0	0	0	0	0	0	0	0	0	0	0	0	0	0	0	0	0	0	0	0	0	0	LOC111124937	0	0	0	0	0	0	0	0	0	0	0	0	0	0	0	0	0	0	0	0	0	0	0	0	0	0	0	0	0	0	0	0	0	0	0	0	0	0	0	0	0	0	0	0	0	0	0	0	0	0	0	0	0	0	0	0	0	0	0	0	0	0	0	0	0	0	0	0	0	0	0	0	0	0	0	0	0	0	0	0	0	0	0	0	0	0	0	0	0	0	0	0	0	0	0	0	0	0	0	0	0	0	0	0	0	0	0	0	0	0	0	0	0	0	0	0	0	0	0	0	0	0	0	0	0	0	0	0	0	0	0	0	0	0	0	0	0	0	0	0	0	0	0	0	0	0	0	0	0	0	0	0	0	0	0	0	0	0	0	0	0	0	0	0	0	0	0	0	0	0	0	0	0	0	0	0	0	0	0	0	0	0	0	0	0	0	0	0	0	0	0	0
LOC111124949	0	0	0	0	0	0	0	0	0	0	0	0	0	0	0	0	0	0	0	0	0	0	0	0	0	0	0	0	0	0	0	0	0	0	0	0	0	0	0	0	0	0	0	0	0	0	0	0	0	0	0	0	0	0	0	0	0	0	0	0	0	0	0	0	0	0	0	0	0	0	0	0	0	0	0	0	0	0	0	0	0	0	0	0	0	0	0	0	0	0	0	0	0	0	0	0	0	0	0	0	0	0	0	0	0	0	0	0	0	0	0	0	0	0	0	0	0	0	0	0	0	0	0	0	0	0	0	0	0	0	0	0	0	0	0	0	0	0	0	0	0	0	0	0	0	0	0	0	0	0	0	0	0	0	0	0	0	0	0	0	0	0	0	0	0	0	0	0	0	0	0	0	0	0	0	0	0	0	0	0	0	0	0	0	0	0	0	0	0	0	0	0	LOC111124949	0	0	0	0	0	0	0	0	0	0	0	0	0	0	0	0	0	0	0	0	0	0	0	0	0	0	0	0	0	0	0	0	0	0	0	0	0	0	0	0	0	0	0	0	0	0	0	0	0	0	0	0	0	0	0	0	0	0	0	0	0	0	0	0	0	0	0	0	0	0	0	0	0	0	0	0	0	0	0	0	0	0	0	0	0	0	0	0	0	0	0	0	0	0	0	0	0	0	0	0	0	0	0	0	0	0	0	0	0	0	0	0	0	0	0	0	0	0	0	0	0	0	0	0	0	0	0	0	0	0	0	0	0	0	0	0	0	0	0	0	0	0	0	0	0	0	0	0	0	0	0	0	0	0	0	0	0	0	0	0	0	0	0	0	0	0	0	0	0	0	0	0	0	0	0	0	0	0	0	0	0	0	0	0	0	0	0	0	0	0	0	0
LOC111124945	0	0	0	0	0	0	0	0	0	0	0	0	0	0	0	0	0	0	0	0	0	0	0	0	0	0	0	0	0	0	0	0	0	0	0	0	0	0	0	0	0	0	0	0	0	0	0	0	0	0	0	0	0	0	0	0	0	0	0	0	0	0	0	0	0	0	0	0	0	0	0	0	0	0	0	0	0	0	0	0	0	0	0	0	0	0	0	0	0	0	0	0	0	0	0	0	0	0	0	0	0	0	0	0	0	0	0	0	0	0	0	0	0	0	0	0	0	0	0	0	0	0	0	0	0	0	0	0	0	0	0	0	0	0	0	0	0	0	0	0	0	0	0	0	0	0	0	0	0	0	0	0	0	0	0	0	0	0	0	0	0	0	0	0	0	0	0	0	0	0	0	0	0	0	0	0	0	0	0	0	0	0	0	0	0	0	0	0	0	0	0	0	LOC111124945	0	0	0	0	0	0	0	0	0	0	0	0	0	0	0	0	0	0	0	0	0	0	0	0	0	0	0	0	0	0	0	0	0	0	0	0	0	0	0	0	0	0	0	0	0	0	0	0	0	0	0	0	0	0	0	0	0	0	0	0	0	0	0	0	0	0	0	0	0	0	0	0	0	0	0	0	0	0	0	0	0	0	0	0	0	0	0	0	0	0	0	0	0	0	0	0	0	0	0	0	0	0	0	0	0	0	0	0	0	0	0	0	0	0	0	0	0	0	0	0	0	0	0	0	0	0	0	0	0	0	0	0	0	0	0	0	0	0	0	0	0	0	0	0	0	0	0	0	0	0	0	0	0	0	0	0	0	0	0	0	0	0	0	0	0	0	0	0	0	0	0	0	0	0	0	0	0	0	0	0	0	0	0	0	0	0	0	0	0	0	0	0
LOC111131355	0	0	0	0	0	0	0	0	0	0	0	0	0	0	0	0	0	0	0	0	0	0	0	0	0	0	0	0	0	0	0	0	0	0	0	0	0	0	0	0	0	0	0	0	0	0	0	0	0	0	0	0	0	0	0	0	0	0	0	0	0	0	0	0	0	0	0	0	0	0	0	0	0	0	0	0	0	0	0	0	0	0	0	0	0	0	0	0	0	0	0	0	0	0	0	0	0	0	0	0	0	0	0	0	0	0	0	0	0	0	0	0	0	0	0	0	0	0	0	0	0	0	0	0	0	0	0	0	0	0	0	0	0	0	0	0	0	0	0	0	0	0	0	0	0	0	0	0	0	0	0	0	0	0	0	0	0	0	0	0	0	0	0	0	0	0	0	0	0	0	0	0	0	0	0	0	0	0	0	0	0	0	0	0	0	0	0	0	0	0	0	0	LOC111131355	0	0	0	0	0	0	0	0	0	0	0	0	0	0	0	0	0	0	0	0	0	0	0	0	0	0	0	0	0	0	0	0	0	0	0	0	0	0	0	0	0	0	0	0	0	0	0	0	0	0	0	0	0	0	0	0	0	0	0	0	0	0	0	0	0	0	0	0	0	0	0	0	0	0	0	0	0	0	0	0	0	0	0	0	0	0	0	0	0	0	0	0	0	0	0	0	0	0	0	0	0	0	0	0	0	0	0	0	0	0	0	0	0	0	0	0	0	0	0	0	0	0	0	0	0	0	0	0	0	0	0	0	0	0	0	0	0	0	0	0	0	0	0	0	0	0	0	0	0	0	0	0	0	0	0	0	0	0	0	0	0	0	0	0	0	0	0	0	0	0	0	0	0	0	0	0	0	0	0	0	0	0	0	0	0	0	0	0	0	0	0	0
LOC111131366	0	0	0	0	0	0	0	0	0	0	0	0	0	0	0	0	0	0	0	0	0	0	0	0	0	0	0	0	0	0	0	0	0	0	0	0	0	0	0	0	0	0	0	0	0	0	0	0	0	0	0	0	0	0	0	0	0	0	0	0	0	0	0	0	0	0	0	0	0	0	0	0	0	0	0	0	0	0	0	0	0	0	0	0	0	0	0	0	0	0	0	0	0	0	0	0	0	0	0	0	0	0	0	0	0	0	0	0	0	0	0	0	0	0	0	0	0	0	0	0	0	0	0	0	0	0	0	0	0	0	0	0	0	0	0	0	0	0	0	0	0	0	0	0	0	0	0	0	0	0	0	0	0	0	0	0	0	0	0	0	0	0	0	0	0	0	0	0	0	0	0	0	0	0	0	0	0	0	0	0	0	0	0	0	0	0	0	0	0	0	0	0	LOC111131366	0	0	0	0	0	0	0	0	0	0	0	0	0	0	0	0	0	0	0	0	0	0	0	0	0	0	0	0	0	0	0	0	0	0	0	0	0	0	0	0	0	0	0	0	0	0	0	0	0	0	0	0	0	0	0	0	0	0	0	0	0	0	0	0	0	0	0	0	0	0	0	0	0	0	0	0	0	0	0	0	0	0	0	0	0	0	0	0	0	0	0	0	0	0	0	0	0	0	0	0	0	0	0	0	0	0	0	0	0	0	0	0	0	0	0	0	0	0	0	0	0	0	0	0	0	0	0	0	0	0	0	0	0	0	0	0	0	0	0	0	0	0	0	0	0	0	0	0	0	0	0	0	0	0	0	0	0	0	0	0	0	0	0	0	0	0	0	0	0	0	0	0	0	0	0	0	0	0	0	0	0	0	0	0	0	0	0	0	0	0	0	0
LOC111105902	0	0	0	0	0	0	0	0	0	0	0	0	0	0	0	0	0	0	0	0	0	0	0	0	0	0	0	0	0	0	0	0	0	0	0	0	0	0	0	0	0	0	0	0	0	0	0	0	0	0	0	0	0	0	0	0	0	0	0	0	0	0	0	0	0	0	0	0	0	0	0	0	0	0	0	0	0	0	0	0	0	0	0	0	0	0	0	0	0	0	0	0	0	0	0	0	0	0	0	0	0	0	0	0	0	0	0	0	0	0	0	0	0	0	0	0	0	0	0	0	0	0	0	0	0	0	0	0	0	0	0	0	0	0	0	0	0	0	0	0	0	0	0	0	0	0	0	0	0	0	0	0	0	0	0	0	0	0	0	0	0	0	0	0	0	0	0	0	0	0	0	0	0	0	0	0	0	0	0	0	0	0	0	0	0	0	0	0	0	0	0	0	LOC111105902	0	0	0	0	0	0	0	0	0	0	0	0	0	0	0	0	0	0	0	0	0	0	0	0	0	0	0	0	0	0	0	0	0	0	0	0	0	0	0	0	0	0	0	0	0	0	0	0	0	0	0	0	0	0	0	0	0	0	0	0	0	0	0	0	0	0	0	0	0	0	0	0	0	0	0	0	0	0	0	0	0	0	0	0	0	0	0	0	0	0	0	0	0	0	0	0	0	0	0	0	0	0	0	0	0	0	0	0	0	0	0	0	0	0	0	0	0	0	0	0	0	0	0	0	0	0	0	0	0	0	0	0	0	0	0	0	0	0	0	0	0	0	0	0	0	0	0	0	0	0	0	0	0	0	0	0	0	0	0	0	0	0	0	0	0	0	0	0	0	0	0	0	0	0	0	0	0	0	0	0	0	0	0	0	0	0	0	0	0	0	0	0
LOC111110293	0	0	0	0	0	0	0	0	0	0	0	0	0	0	0	0	0	0	0	0	0	0	0	0	0	0	0	0	0	0	0	0	0	0	0	0	0	0	0	0	0	0	0	0	0	0	0	0	0	0	0	0	0	0	0	0	0	0	0	0	0	0	0	0	0	0	0	0	0	0	0	0	0	0	0	0	0	0	0	0	0	0	0	0	0	0	0	0	0	0	0	0	0	0	0	0	0	0	0	0	0	0	0	0	0	0	0	0	0	0	0	0	0	0	0	0	0	0	0	0	0	0	0	0	0	0	0	0	0	0	0	0	0	0	0	0	0	0	0	0	0	0	0	0	0	0	0	0	0	0	0	0	0	0	0	0	0	0	0	0	0	0	0	0	0	0	0	0	0	0	0	0	0	0	0	0	0	0	0	0	0	0	0	0	0	0	0	0	0	0	0	0	LOC111110293	0	0	0	0	0	0	0	0	0	0	0	0	0	0	0	0	0	0	0	0	0	0	0	0	0	0	0	0	0	0	0	0	0	0	0	0	0	0	0	0	0	0	0	0	0	0	0	0	0	0	0	0	0	0	0	0	0	0	0	0	0	0	0	0	0	0	0	0	0	0	0	0	0	0	0	0	0	0	0	0	0	0	0	0	0	0	0	0	0	0	0	0	0	0	0	0	0	0	0	0	0	0	0	0	0	0	0	0	0	0	0	0	0	0	0	0	0	0	0	0	0	0	0	0	0	0	0	0	0	0	0	0	0	0	0	0	0	0	0	0	0	0	0	0	0	0	0	0	0	0	0	0	0	0	0	0	0	0	0	0	0	0	0	0	0	0	0	0	0	0	0	0	0	0	0	0	0	0	0	0	0	0	0	0	0	0	0	0	0	0	0	0
LOC111129913	0	0	0	0	0	0	0	0	0	0	0	0	0	0	0	0	0	0	0	0	0	0	0	0	0	0	0	0	0	0	0	0	0	0	0	0	0	0	0	0	0	0	0	0	0	0	0	0	0	0	0	0	0	0	0	0	0	0	0	0	0	0	0	0	0	0	0	0	0	0	0	0	0	0	0	0	0	0	0	0	0	0	0	0	0	0	0	0	0	0	0	0	0	0	0	0	0	0	0	0	0	0	0	0	0	0	0	0	0	0	0	0	0	0	0	0	0	0	0	0	0	0	0	0	0	0	0	0	0	0	0	0	0	0	0	0	0	0	0	0	0	0	0	0	0	0	0	0	0	0	0	0	0	0	0	0	0	0	0	0	0	0	0	0	0	0	0	0	0	0	0	0	0	0	0	0	0	0	0	0	0	0	0	0	0	0	0	0	0	0	0	0	LOC111129913	0	0	0	0	0	0	0	0	0	0	0	0	0	0	0	0	0	0	0	0	0	0	0	0	0	0	0	0	0	0	0	0	0	0	0	0	0	0	0	0	0	0	0	0	0	0	0	0	0	0	0	0	0	0	0	0	0	0	0	0	0	0	0	0	0	0	0	0	0	0	0	0	0	0	0	0	0	0	0	0	0	0	0	0	0	0	0	0	0	0	0	0	0	0	0	0	0	0	0	0	0	0	0	0	0	0	0	0	0	0	0	0	0	0	0	0	0	0	0	0	0	0	0	0	0	0	0	0	0	0	0	0	0	0	0	0	0	0	0	0	0	0	0	0	0	0	0	0	0	0	0	0	0	0	0	0	0	0	0	0	0	0	0	0	0	0	0	0	0	0	0	0	0	0	0	0	0	0	0	0	0	0	0	0	0	0	0	0	0	0	0	0
LOC111129895	0	0	0	0	0	0	0	0	0	0	0	0	0	0	0	0	0	0	0	0	0	0	0	0	0	0	0	0	0	0	0	0	0	0	0	0	0	0	0	0	0	0	0	0	0	0	0	0	0	0	0	0	0	0	0	0	0	0	0	0	0	0	0	0	0	0	0	0	0	0	0	0	0	0	0	0	0	0	0	0	0	0	0	0	0	0	0	0	0	0	0	0	0	0	0	0	0	0	0	0	0	0	0	0	0	0	0	0	0	0	0	0	0	0	0	0	0	0	0	0	0	0	0	0	0	0	0	0	0	0	0	0	0	0	0	0	0	0	0	0	0	0	0	0	0	0	0	0	0	0	0	0	0	0	0	0	0	0	0	0	0	0	0	0	0	0	0	0	0	0	0	0	0	0	0	0	0	0	0	0	0	0	0	0	0	0	0	0	0	0	0	0	LOC111129895	0	0	0	0	0	0	0	0	0	0	0	0	0	0	0	0	0	0	0	0	0	0	0	0	0	0	0	0	0	0	0	0	0	0	0	0	0	0	0	0	0	0	0	0	0	0	0	0	0	0	0	0	0	0	0	0	0	0	0	0	0	0	0	0	0	0	0	0	0	0	0	0	0	0	0	0	0	0	0	0	0	0	0	0	0	0	0	0	0	0	0	0	0	0	0	0	0	0	0	0	0	0	0	0	0	0	0	0	0	0	0	0	0	0	0	0	0	0	0	0	0	0	0	0	0	0	0	0	0	0	0	0	0	0	0	0	0	0	0	0	0	0	0	0	0	0	0	0	0	0	0	0	0	0	0	0	0	0	0	0	0	0	0	0	0	0	0	0	0	0	0	0	0	0	0	0	0	0	0	0	0	0	0	0	0	0	0	0	0	0	0	0
LOC111129905	0	0	0	0	0	0	0	0	0	0	0	0	0	0	0	0	0	0	0	0	0	0	0	0	0	0	0	0	0	0	0	0	0	0	0	0	0	0	0	0	0	0	0	0	0	0	0	0	0	0	0	0	0	0	0	0	0	0	0	0	0	0	0	0	0	0	0	0	0	0	0	0	0	0	0	0	0	0	0	0	0	0	0	0	0	0	0	0	0	0	0	0	0	0	0	0	0	0	0	0	0	0	0	0	0	0	0	0	0	0	0	0	0	0	0	0	0	0	0	0	0	0	0	0	0	0	0	0	0	0	0	0	0	0	0	0	0	0	0	0	0	0	0	0	0	0	0	0	0	0	0	0	0	0	0	0	0	0	0	0	0	0	0	0	0	0	0	0	0	0	0	0	0	0	0	0	0	0	0	0	0	0	0	0	0	0	0	0	0	0	0	0	LOC111129905	0	0	0	0	0	0	0	0	0	0	0	0	0	0	0	0	0	0	0	0	0	0	0	0	0	0	0	0	0	0	0	0	0	0	0	0	0	0	0	0	0	0	0	0	0	0	0	0	0	0	0	0	0	0	0	0	0	0	0	0	0	0	0	0	0	0	0	0	0	0	0	0	0	0	0	0	0	0	0	0	0	0	0	0	0	0	0	0	0	0	0	0	0	0	0	0	0	0	0	0	0	0	0	0	0	0	0	0	0	0	0	0	0	0	0	0	0	0	0	0	0	0	0	0	0	0	0	0	0	0	0	0	0	0	0	0	0	0	0	0	0	0	0	0	0	0	0	0	0	0	0	0	0	0	0	0	0	0	0	0	0	0	0	0	0	0	0	0	0	0	0	0	0	0	0	0	0	0	0	0	0	0	0	0	0	0	0	0	0	0	0	0
LOC111131238	0	0	0	0	0	0	0	0	0	0	0	0	0	0	0	0	0	0	0	0	0	0	0	0	0	0	0	0	0	0	0	0	0	0	0	0	0	0	0	0	0	0	0	0	0	0	0	0	0	0	0	0	0	0	0	0	0	0	0	0	0	0	0	0	0	0	0	0	0	0	0	0	0	0	0	0	0	0	0	0	0	0	0	0	0	0	0	0	0	0	0	0	0	0	0	0	0	0	0	0	0	0	0	0	0	0	0	0	0	0	0	0	0	0	0	0	0	0	0	0	0	0	0	0	0	0	0	0	0	0	0	0	0	0	0	0	0	0	0	0	0	0	0	0	0	0	0	0	0	0	0	0	0	0	0	0	0	0	0	0	0	0	0	0	0	0	0	0	0	0	0	0	0	0	0	0	0	0	0	0	0	0	0	0	0	0	0	0	0	0	0	0	LOC111131238	0	0	0	0	0	0	0	0	0	0	0	0	0	0	0	0	0	0	0	0	0	0	0	0	0	0	0	0	0	0	0	0	0	0	0	0	0	0	0	0	0	0	0	0	0	0	0	0	0	0	0	0	0	0	0	0	0	0	0	0	0	0	0	0	0	0	0	0	0	0	0	0	0	0	0	0	0	0	0	0	0	0	0	0	0	0	0	0	0	0	0	0	0	0	0	0	0	0	0	0	0	0	0	0	0	0	0	0	0	0	0	0	0	0	0	0	0	0	0	0	0	0	0	0	0	0	0	0	0	0	0	0	0	0	0	0	0	0	0	0	0	0	0	0	0	0	0	0	0	0	0	0	0	0	0	0	0	0	0	0	0	0	0	0	0	0	0	0	0	0	0	0	0	0	0	0	0	0	0	0	0	0	0	0	0	0	0	0	0	0	0	0
LOC111134281	0	0	0	0	0	0	0	0	0	0	0	0	0	0	0	0	0	0	0	0	0	0	0	0	0	0	0	0	0	0	0	0	0	0	0	0	0	0	0	0	0	0	0	0	0	0	0	0	0	0	0	0	0	0	0	0	0	0	0	0	0	0	0	0	0	0	0	0	0	0	0	0	0	0	0	0	0	0	0	0	0	0	0	0	0	0	0	0	0	0	0	0	0	0	0	0	0	0	0	0	0	0	0	0	0	0	0	0	0	0	0	0	0	0	0	0	0	0	0	0	0	0	0	0	0	0	0	0	0	0	0	0	0	0	0	0	0	0	0	0	0	0	0	0	0	0	0	0	0	0	0	0	0	0	0	0	0	0	0	0	0	0	0	0	0	0	0	0	0	0	0	0	0	0	0	0	0	0	0	0	0	0	0	0	0	0	0	0	0	0	0	0	LOC111134281	0	0	0	0	0	0	0	0	0	0	0	0	0	0	0	0	0	0	0	0	0	0	0	0	0	0	0	0	0	0	0	0	0	0	0	0	0	0	0	0	0	0	0	0	0	0	0	0	0	0	0	0	0	0	0	0	0	0	0	0	0	0	0	0	0	0	0	0	0	0	0	0	0	0	0	0	0	0	0	0	0	0	0	0	0	0	0	0	0	0	0	0	0	0	0	0	0	0	0	0	0	0	0	0	0	0	0	0	0	0	0	0	0	0	0	0	0	0	0	0	0	0	0	0	0	0	0	0	0	0	0	0	0	0	0	0	0	0	0	0	0	0	0	0	0	0	0	0	0	0	0	0	0	0	0	0	0	0	0	0	0	0	0	0	0	0	0	0	0	0	0	0	0	0	0	0	0	0	0	0	0	0	0	0	0	0	0	0	0	0	0	0
LOC111134213	0	0	0	0	0	0	0	0	0	0	0	0	0	0	0	0	0	0	0	0	0	0	0	0	0	0	0	0	0	0	0	0	0	0	0	0	0	0	0	0	0	0	0	0	0	0	0	0	0	0	0	0	0	0	0	0	0	0	0	0	0	0	0	0	0	0	0	0	0	0	0	0	0	0	0	0	0	0	0	0	0	0	0	0	0	0	0	0	0	0	0	0	0	0	0	0	0	0	0	0	0	0	0	0	0	0	0	0	0	0	0	0	0	0	0	0	0	0	0	0	0	0	0	0	0	0	0	0	0	0	0	0	0	0	0	0	0	0	0	0	0	0	0	0	0	0	0	0	0	0	0	0	0	0	0	0	0	0	0	0	0	0	0	0	0	0	0	0	0	0	0	0	0	0	0	0	0	0	0	0	0	0	0	0	0	0	0	0	0	0	0	0	LOC111134213	0	0	0	0	0	0	0	0	0	0	0	0	0	0	0	0	0	0	0	0	0	0	0	0	0	0	0	0	0	0	0	0	0	0	0	0	0	0	0	0	0	0	0	0	0	0	0	0	0	0	0	0	0	0	0	0	0	0	0	0	0	0	0	0	0	0	0	0	0	0	0	0	0	0	0	0	0	0	0	0	0	0	0	0	0	0	0	0	0	0	0	0	0	0	0	0	0	0	0	0	0	0	0	0	0	0	0	0	0	0	0	0	0	0	0	0	0	0	0	0	0	0	0	0	0	0	0	0	0	0	0	0	0	0	0	0	0	0	0	0	0	0	0	0	0	0	0	0	0	0	0	0	0	0	0	0	0	0	0	0	0	0	0	0	0	0	0	0	0	0	0	0	0	0	0	0	0	0	0	0	0	0	0	0	0	0	0	0	0	0	0	0
LOC111113115	0	0	0	0	0	0	0	0	0	0	0	0	0	0	0	0	0	0	0	0	0	0	0	0	0	0	0	0	0	0	0	0	0	0	0	0	0	0	0	0	0	0	0	0	0	0	0	0	0	0	0	0	0	0	0	0	0	0	0	0	0	0	0	0	0	0	0	0	0	0	0	0	0	0	0	0	0	0	0	0	0	0	0	0	0	0	0	0	0	0	0	0	0	0	0	0	0	0	0	0	0	0	0	0	0	0	0	0	0	0	0	0	0	0	0	0	0	0	0	0	0	0	0	0	0	0	0	0	0	0	0	0	0	0	0	0	0	0	0	0	0	0	0	0	0	0	0	0	0	0	0	0	0	0	0	0	0	0	0	0	0	0	0	0	0	0	0	0	0	0	0	0	0	0	0	0	0	0	0	0	0	0	0	0	0	0	0	0	0	0	0	0	LOC111113115	0	0	0	0	0	0	0	0	0	0	0	0	0	0	0	0	0	0	0	0	0	0	0	0	0	0	0	0	0	0	0	0	0	0	0	0	0	0	0	0	0	0	0	0	0	0	0	0	0	0	0	0	0	0	0	0	0	0	0	0	0	0	0	0	0	0	0	0	0	0	0	0	0	0	0	0	0	0	0	0	0	0	0	0	0	0	0	0	0	0	0	0	0	0	0	0	0	0	0	0	0	0	0	0	0	0	0	0	0	0	0	0	0	0	0	0	0	0	0	0	0	0	0	0	0	0	0	0	0	0	0	0	0	0	0	0	0	0	0	0	0	0	0	0	0	0	0	0	0	0	0	0	0	0	0	0	0	0	0	0	0	0	0	0	0	0	0	0	0	0	0	0	0	0	0	0	0	0	0	0	0	0	0	0	0	0	0	0	0	0	0	0
LOC111102342	0	0	0	0	0	0	0	0	0	0	0	0	0	0	0	0	0	0	0	0	0	0	0	0	0	0	0	0	0	0	0	0	0	0	0	0	0	0	0	0	0	0	0	0	0	0	0	0	0	0	0	0	0	0	0	0	0	0	0	0	0	0	0	0	0	0	0	0	0	0	0	0	0	0	0	0	0	0	0	0	0	0	0	0	0	0	0	0	0	0	0	0	0	0	0	0	0	0	0	0	0	0	0	0	0	0	0	0	0	0	0	0	0	0	0	0	0	0	0	0	0	0	0	0	0	0	0	0	0	0	0	0	0	0	0	0	0	0	0	0	0	0	0	0	0	0	0	0	0	0	0	0	0	0	0	0	0	0	0	0	0	0	0	0	0	0	0	0	0	0	0	0	0	0	0	0	0	0	0	0	0	0	0	0	0	0	0	0	0	0	0	0	LOC111102342	0	0	0	0	0	0	0	0	0	0	0	0	0	0	0	0	0	0	0	0	0	0	0	0	0	0	0	0	0	0	0	0	0	0	0	0	0	0	0	0	0	0	0	0	0	0	0	0	0	0	0	0	0	0	0	0	0	0	0	0	0	0	0	0	0	0	0	0	0	0	0	0	0	0	0	0	0	0	0	0	0	0	0	0	0	0	0	0	0	0	0	0	0	0	0	0	0	0	0	0	0	0	0	0	0	0	0	0	0	0	0	0	0	0	0	0	0	0	0	0	0	0	0	0	0	0	0	0	0	0	0	0	0	0	0	0	0	0	0	0	0	0	0	0	0	0	0	0	0	0	0	0	0	0	0	0	0	0	0	0	0	0	0	0	0	0	0	0	0	0	0	0	0	0	0	0	0	0	0	0	0	0	0	0	0	0	0	0	0	0	0	0
LOC111115582	0	0	0	0	0	0	0	0	0	0	0	0	0	0	0	0	0	0	0	0	0	0	0	0	0	0	0	0	0	0	0	0	0	0	0	0	0	0	0	0	0	0	0	0	0	0	0	0	0	0	0	0	0	0	0	0	0	0	0	0	0	0	0	0	0	0	0	0	0	0	0	0	0	0	0	0	0	0	0	0	0	0	0	0	0	0	0	0	0	0	0	0	0	0	0	0	0	0	0	0	0	0	0	0	0	0	0	0	0	0	0	0	0	0	0	0	0	0	0	0	0	0	0	0	0	0	0	0	0	0	0	0	0	0	0	0	0	0	0	0	0	0	0	0	0	0	0	0	0	0	0	0	0	0	0	0	0	0	0	0	0	0	0	0	0	0	0	0	0	0	0	0	0	0	0	0	0	0	0	0	0	0	0	0	0	0	0	0	0	0	0	0	LOC111115582	0	0	0	0	0	0	0	0	0	0	0	0	0	0	0	0	0	0	0	0	0	0	0	0	0	0	0	0	0	0	0	0	0	0	0	0	0	0	0	0	0	0	0	0	0	0	0	0	0	0	0	0	0	0	0	0	0	0	0	0	0	0	0	0	0	0	0	0	0	0	0	0	0	0	0	0	0	0	0	0	0	0	0	0	0	0	0	0	0	0	0	0	0	0	0	0	0	0	0	0	0	0	0	0	0	0	0	0	0	0	0	0	0	0	0	0	0	0	0	0	0	0	0	0	0	0	0	0	0	0	0	0	0	0	0	0	0	0	0	0	0	0	0	0	0	0	0	0	0	0	0	0	0	0	0	0	0	0	0	0	0	0	0	0	0	0	0	0	0	0	0	0	0	0	0	0	0	0	0	0	0	0	0	0	0	0	0	0	0	0	0	0
LOC111103114	0	0	0	0	0	0	0	0	0	0	0	0	0	0	0	0	0	0	0	0	0	0	0	0	0	0	0	0	0	0	0	0	0	0	0	0	0	0	0	0	0	0	0	0	0	0	0	0	0	0	0	0	0	0	0	0	0	0	0	0	0	0	0	0	0	0	0	0	0	0	0	0	0	0	0	0	0	0	0	0	0	0	0	0	0	0	0	0	0	0	0	0	0	0	0	0	0	0	0	0	0	0	0	0	0	0	0	0	0	0	0	0	0	0	0	0	0	0	0	0	0	0	0	0	0	0	0	0	0	0	0	0	0	0	0	0	0	0	0	0	0	0	0	0	0	0	0	0	0	0	0	0	0	0	0	0	0	0	0	0	0	0	0	0	0	0	0	0	0	0	0	0	0	0	0	0	0	0	0	0	0	0	0	0	0	0	0	0	0	0	0	0	LOC111103114	0	0	0	0	0	0	0	0	0	0	0	0	0	0	0	0	0	0	0	0	0	0	0	0	0	0	0	0	0	0	0	0	0	0	0	0	0	0	0	0	0	0	0	0	0	0	0	0	0	0	0	0	0	0	0	0	0	0	0	0	0	0	0	0	0	0	0	0	0	0	0	0	0	0	0	0	0	0	0	0	0	0	0	0	0	0	0	0	0	0	0	0	0	0	0	0	0	0	0	0	0	0	0	0	0	0	0	0	0	0	0	0	0	0	0	0	0	0	0	0	0	0	0	0	0	0	0	0	0	0	0	0	0	0	0	0	0	0	0	0	0	0	0	0	0	0	0	0	0	0	0	0	0	0	0	0	0	0	0	0	0	0	0	0	0	0	0	0	0	0	0	0	0	0	0	0	0	0	0	0	0	0	0	0	0	0	0	0	0	0	0	0
LOC111109263	0	0	0	0	0	0	0	0	0	0	0	0	0	0	0	0	0	0	0	0	0	0	0	0	0	0	0	0	0	0	0	0	0	0	0	0	0	0	0	0	0	0	0	0	0	0	0	0	0	0	0	0	0	0	0	0	0	0	0	0	0	0	0	0	0	0	0	0	0	0	0	0	0	0	0	0	0	0	0	0	0	0	0	0	0	0	0	0	0	0	0	0	0	0	0	0	0	0	0	0	0	0	0	0	0	0	0	0	0	0	0	0	0	0	0	0	0	0	0	0	0	0	0	0	0	0	0	0	0	0	0	0	0	0	0	0	0	0	0	0	0	0	0	0	0	0	0	0	0	0	0	0	0	0	0	0	0	0	0	0	0	0	0	0	0	0	0	0	0	0	0	0	0	0	0	0	0	0	0	0	0	0	0	0	0	0	0	0	0	0	0	0	LOC111109263	0	0	0	0	0	0	0	0	0	0	0	0	0	0	0	0	0	0	0	0	0	0	0	0	0	0	0	0	0	0	0	0	0	0	0	0	0	0	0	0	0	0	0	0	0	0	0	0	0	0	0	0	0	0	0	0	0	0	0	0	0	0	0	0	0	0	0	0	0	0	0	0	0	0	0	0	0	0	0	0	0	0	0	0	0	0	0	0	0	0	0	0	0	0	0	0	0	0	0	0	0	0	0	0	0	0	0	0	0	0	0	0	0	0	0	0	0	0	0	0	0	0	0	0	0	0	0	0	0	0	0	0	0	0	0	0	0	0	0	0	0	0	0	0	0	0	0	0	0	0	0	0	0	0	0	0	0	0	0	0	0	0	0	0	0	0	0	0	0	0	0	0	0	0	0	0	0	0	0	0	0	0	0	0	0	0	0	0	0	0	0	0
LOC111122263	0	0	0	0	0	0	0	0	0	0	0	0	0	0	0	0	0	0	0	0	0	0	0	0	0	0	0	0	0	0	0	0	0	0	0	0	0	0	0	0	0	0	0	0	0	0	0	0	0	0	0	0	0	0	0	0	0	0	0	0	0	0	0	0	0	0	0	0	0	0	0	0	0	0	0	0	0	0	0	0	0	0	0	0	0	0	0	0	0	0	0	0	0	0	0	0	0	0	0	0	0	0	0	0	0	0	0	0	0	0	0	0	0	0	0	0	0	0	0	0	0	0	0	0	0	0	0	0	0	0	0	0	0	0	0	0	0	0	0	0	0	0	0	0	0	0	0	0	0	0	0	0	0	0	0	0	0	0	0	0	0	0	0	0	0	0	0	0	0	0	0	0	0	0	0	0	0	0	0	0	0	0	0	0	0	0	0	0	0	0	0	0	LOC111122263	0	0	0	0	0	0	0	0	0	0	0	0	0	0	0	0	0	0	0	0	0	0	0	0	0	0	0	0	0	0	0	0	0	0	0	0	0	0	0	0	0	0	0	0	0	0	0	0	0	0	0	0	0	0	0	0	0	0	0	0	0	0	0	0	0	0	0	0	0	0	0	0	0	0	0	0	0	0	0	0	0	0	0	0	0	0	0	0	0	0	0	0	0	0	0	0	0	0	0	0	0	0	0	0	0	0	0	0	0	0	0	0	0	0	0	0	0	0	0	0	0	0	0	0	0	0	0	0	0	0	0	0	0	0	0	0	0	0	0	0	0	0	0	0	0	0	0	0	0	0	0	0	0	0	0	0	0	0	0	0	0	0	0	0	0	0	0	0	0	0	0	0	0	0	0	0	0	0	0	0	0	0	0	0	0	0	0	0	0	0	0	0
LOC111118578	0	0	0	0	0	0	0	0	0	0	0	0	0	0	0	0	0	0	0	0	0	0	0	0	0	0	0	0	0	0	0	0	0	0	0	0	0	0	0	0	0	0	0	0	0	0	0	0	0	0	0	0	0	0	0	0	0	0	0	0	0	0	0	0	0	0	0	0	0	0	0	0	0	0	0	0	0	0	0	0	0	0	0	0	0	0	0	0	0	0	0	0	0	0	0	0	0	0	0	0	0	0	0	0	0	0	0	0	0	0	0	0	0	0	0	0	0	0	0	0	0	0	0	0	0	0	0	0	0	0	0	0	0	0	0	0	0	0	0	0	0	0	0	0	0	0	0	0	0	0	0	0	0	0	0	0	0	0	0	0	0	0	0	0	0	0	0	0	0	0	0	0	0	0	0	0	0	0	0	0	0	0	0	0	0	0	0	0	0	0	0	0	LOC111118578	0	0	0	0	0	0	0	0	0	0	0	0	0	0	0	0	0	0	0	0	0	0	0	0	0	0	0	0	0	0	0	0	0	0	0	0	0	0	0	0	0	0	0	0	0	0	0	0	0	0	0	0	0	0	0	0	0	0	0	0	0	0	0	0	0	0	0	0	0	0	0	0	0	0	0	0	0	0	0	0	0	0	0	0	0	0	0	0	0	0	0	0	0	0	0	0	0	0	0	0	0	0	0	0	0	0	0	0	0	0	0	0	0	0	0	0	0	0	0	0	0	0	0	0	0	0	0	0	0	0	0	0	0	0	0	0	0	0	0	0	0	0	0	0	0	0	0	0	0	0	0	0	0	0	0	0	0	0	0	0	0	0	0	0	0	0	0	0	0	0	0	0	0	0	0	0	0	0	0	0	0	0	0	0	0	0	0	0	0	0	0	0
LOC111116341	0	0	0	0	0	0	0	0	0	0	0	0	0	0	0	0	0	0	0	0	0	0	0	0	0	0	0	0	0	0	0	0	0	0	0	0	0	0	0	0	0	0	0	0	0	0	0	0	0	0	0	0	0	0	0	0	0	0	0	0	0	0	0	0	0	0	0	0	0	0	0	0	0	0	0	0	0	0	0	0	0	0	0	0	0	0	0	0	0	0	0	0	0	0	0	0	0	0	0	0	0	0	0	0	0	0	0	0	0	0	0	0	0	0	0	0	0	0	0	0	0	0	0	0	0	0	0	0	0	0	0	0	0	0	0	0	0	0	0	0	0	0	0	0	0	0	0	0	0	0	0	0	0	0	0	0	0	0	0	0	0	0	0	0	0	0	0	0	0	0	0	0	0	0	0	0	0	0	0	0	0	0	0	0	0	0	0	0	0	0	0	0	LOC111116341	0	0	0	0	0	0	0	0	0	0	0	0	0	0	0	0	0	0	0	0	0	0	0	0	0	0	0	0	0	0	0	0	0	0	0	0	0	0	0	0	0	0	0	0	0	0	0	0	0	0	0	0	0	0	0	0	0	0	0	0	0	0	0	0	0	0	0	0	0	0	0	0	0	0	0	0	0	0	0	0	0	0	0	0	0	0	0	0	0	0	0	0	0	0	0	0	0	0	0	0	0	0	0	0	0	0	0	0	0	0	0	0	0	0	0	0	0	0	0	0	0	0	0	0	0	0	0	0	0	0	0	0	0	0	0	0	0	0	0	0	0	0	0	0	0	0	0	0	0	0	0	0	0	0	0	0	0	0	0	0	0	0	0	0	0	0	0	0	0	0	0	0	0	0	0	0	0	0	0	0	0	0	0	0	0	0	0	0	0	0	0	0
LOC111116159	0	0	0	0	0	0	0	0	0	0	0	0	0	0	0	0	0	0	0	0	0	0	0	0	0	0	0	0	0	0	0	0	0	0	0	0	0	0	0	0	0	0	0	0	0	0	0	0	0	0	0	0	0	0	0	0	0	0	0	0	0	0	0	0	0	0	0	0	0	0	0	0	0	0	0	0	0	0	0	0	0	0	0	0	0	0	0	0	0	0	0	0	0	0	0	0	0	0	0	0	0	0	0	0	0	0	0	0	0	0	0	0	0	0	0	0	0	0	0	0	0	0	0	0	0	0	0	0	0	0	0	0	0	0	0	0	0	0	0	0	0	0	0	0	0	0	0	0	0	0	0	0	0	0	0	0	0	0	0	0	0	0	0	0	0	0	0	0	0	0	0	0	0	0	0	0	0	0	0	0	0	0	0	0	0	0	0	0	0	0	0	0	LOC111116159	0	0	0	0	0	0	0	0	0	0	0	0	0	0	0	0	0	0	0	0	0	0	0	0	0	0	0	0	0	0	0	0	0	0	0	0	0	0	0	0	0	0	0	0	0	0	0	0	0	0	0	0	0	0	0	0	0	0	0	0	0	0	0	0	0	0	0	0	0	0	0	0	0	0	0	0	0	0	0	0	0	0	0	0	0	0	0	0	0	0	0	0	0	0	0	0	0	0	0	0	0	0	0	0	0	0	0	0	0	0	0	0	0	0	0	0	0	0	0	0	0	0	0	0	0	0	0	0	0	0	0	0	0	0	0	0	0	0	0	0	0	0	0	0	0	0	0	0	0	0	0	0	0	0	0	0	0	0	0	0	0	0	0	0	0	0	0	0	0	0	0	0	0	0	0	0	0	0	0	0	0	0	0	0	0	0	0	0	0	0	0	0
LOC111129074	0	0	0	0	0	0	0	0	0	0	0	0	0	0	0	0	0	0	0	0	0	0	0	0	0	0	0	0	0	0	0	0	0	0	0	0	0	0	0	0	0	0	0	0	0	0	0	0	0	0	0	0	0	0	0	0	0	0	0	0	0	0	0	0	0	0	0	0	0	0	0	0	0	0	0	0	0	0	0	0	0	0	0	0	0	0	0	0	0	0	0	0	0	0	0	0	0	0	0	0	0	0	0	0	0	0	0	0	0	0	0	0	0	0	0	0	0	0	0	0	0	0	0	0	0	0	0	0	0	0	0	0	0	0	0	0	0	0	0	0	0	0	0	0	0	0	0	0	0	0	0	0	0	0	0	0	0	0	0	0	0	0	0	0	0	0	0	0	0	0	0	0	0	0	0	0	0	0	0	0	0	0	0	0	0	0	0	0	0	0	0	0	LOC111129074	0	0	0	0	0	0	0	0	0	0	0	0	0	0	0	0	0	0	0	0	0	0	0	0	0	0	0	0	0	0	0	0	0	0	0	0	0	0	0	0	0	0	0	0	0	0	0	0	0	0	0	0	0	0	0	0	0	0	0	0	0	0	0	0	0	0	0	0	0	0	0	0	0	0	0	0	0	0	0	0	0	0	0	0	0	0	0	0	0	0	0	0	0	0	0	0	0	0	0	0	0	0	0	0	0	0	0	0	0	0	0	0	0	0	0	0	0	0	0	0	0	0	0	0	0	0	0	0	0	0	0	0	0	0	0	0	0	0	0	0	0	0	0	0	0	0	0	0	0	0	0	0	0	0	0	0	0	0	0	0	0	0	0	0	0	0	0	0	0	0	0	0	0	0	0	0	0	0	0	0	0	0	0	0	0	0	0	0	0	0	0	0
LOC111129081	0	0	0	0	0	0	0	0	0	0	0	0	0	0	0	0	0	0	0	0	0	0	0	0	0	0	0	0	0	0	0	0	0	0	0	0	0	0	0	0	0	0	0	0	0	0	0	0	0	0	0	0	0	0	0	0	0	0	0	0	0	0	0	0	0	0	0	0	0	0	0	0	0	0	0	0	0	0	0	0	0	0	0	0	0	0	0	0	0	0	0	0	0	0	0	0	0	0	0	0	0	0	0	0	0	0	0	0	0	0	0	0	0	0	0	0	0	0	0	0	0	0	0	0	0	0	0	0	0	0	0	0	0	0	0	0	0	0	0	0	0	0	0	0	0	0	0	0	0	0	0	0	0	0	0	0	0	0	0	0	0	0	0	0	0	0	0	0	0	0	0	0	0	0	0	0	0	0	0	0	0	0	0	0	0	0	0	0	0	0	0	0	LOC111129081	0	0	0	0	0	0	0	0	0	0	0	0	0	0	0	0	0	0	0	0	0	0	0	0	0	0	0	0	0	0	0	0	0	0	0	0	0	0	0	0	0	0	0	0	0	0	0	0	0	0	0	0	0	0	0	0	0	0	0	0	0	0	0	0	0	0	0	0	0	0	0	0	0	0	0	0	0	0	0	0	0	0	0	0	0	0	0	0	0	0	0	0	0	0	0	0	0	0	0	0	0	0	0	0	0	0	0	0	0	0	0	0	0	0	0	0	0	0	0	0	0	0	0	0	0	0	0	0	0	0	0	0	0	0	0	0	0	0	0	0	0	0	0	0	0	0	0	0	0	0	0	0	0	0	0	0	0	0	0	0	0	0	0	0	0	0	0	0	0	0	0	0	0	0	0	0	0	0	0	0	0	0	0	0	0	0	0	0	0	0	0	0
LOC111123000	0	0	0	0	0	0	0	0	0	0	0	0	0	0	0	0	0	0	0	0	0	0	0	0	0	0	0	0	0	0	0	0	0	0	0	0	0	0	0	0	0	0	0	0	0	0	0	0	0	0	0	0	0	0	0	0	0	0	0	0	0	0	0	0	0	0	0	0	0	0	0	0	0	0	0	0	0	0	0	0	0	0	0	0	0	0	0	0	0	0	0	0	0	0	0	0	0	0	0	0	0	0	0	0	0	0	0	0	0	0	0	0	0	0	0	0	0	0	0	0	0	0	0	0	0	0	0	0	0	0	0	0	0	0	0	0	0	0	0	0	0	0	0	0	0	0	0	0	0	0	0	0	0	0	0	0	0	0	0	0	0	0	0	0	0	0	0	0	0	0	0	0	0	0	0	0	0	0	0	0	0	0	0	0	0	0	0	0	0	0	0	0	LOC111123000	0	0	0	0	0	0	0	0	0	0	0	0	0	0	0	0	0	0	0	0	0	0	0	0	0	0	0	0	0	0	0	0	0	0	0	0	0	0	0	0	0	0	0	0	0	0	0	0	0	0	0	0	0	0	0	0	0	0	0	0	0	0	0	0	0	0	0	0	0	0	0	0	0	0	0	0	0	0	0	0	0	0	0	0	0	0	0	0	0	0	0	0	0	0	0	0	0	0	0	0	0	0	0	0	0	0	0	0	0	0	0	0	0	0	0	0	0	0	0	0	0	0	0	0	0	0	0	0	0	0	0	0	0	0	0	0	0	0	0	0	0	0	0	0	0	0	0	0	0	0	0	0	0	0	0	0	0	0	0	0	0	0	0	0	0	0	0	0	0	0	0	0	0	0	0	0	0	0	0	0	0	0	0	0	0	0	0	0	0	0	0	0
LOC111120802	3	0	4	1	1	5	5	0	3	0	2	0	0	7	0	4	0	5	0	4	1	1	1	6	0	1	1	2	2	1	3	4	5	2	3	0	1	1	2	0	8	0	1	3	1	1	0	3	4	0	2	0	0	3	0	6	2	0	4	0	1	6	0	1	5	2	1	1	6	0	2	0	0	1	1	5	4	0	0	3	0	1	1	1	0	3	3	1	3	2	5	0	6	2	1	0	1	3	2	9	4	2	2	4	8	2	10	1	6	3	3	2	2	3	3	7	1	2	2	3	5	3	2	5	5	1	2	6	10	5	2	12	1	4	2	5	4	10	1	4	1	1	5	0	1	2	3	1	4	3	2	4	9	4	2	2	1	0	3	7	6	1	7	4	2	12	6	6	4	5	5	3	1	1	0	4	3	6	1	4	5	3	1	6	3	6	1	1	4	4	6	6	LOC111120802	2	0	4	1	6	3	6	0	3	0	3	0	0	1	0	3	0	7	0	2	0	1	1	0	0	1	7	1	0	8	3	2	4	1	6	3	3	0	5	0	4	0	2	5	0	3	1	1	1	0	0	3	0	2	6	6	2	1	2	2	2	2	0	1	0	5	5	0	1	0	2	0	5	4	3	3	6	1	0	5	0	2	3	2	0	2	7	0	7	2	7	0	8	0	4	3	2	2	2	2	7	6	1	3	1	1	3	2	2	0	6	2	1	6	9	1	4	2	3	1	5	2	3	7	8	4	5	5	6	1	3	3	3	5	7	1	5	3	0	1	3	3	5	3	1	3	1	1	5	5	0	0	4	1	9	7	2	3	7	5	5	8	3	6	1	3	1	3	1	10	8	1	2	2	2	9	1	1	3	2	4	5	1	1	6	4	2	6	2	5	0	4
LOC111119417	9	11	21	17	19	19	10	11	14	5	11	66	7	8	22	15	4	8	25	12	4	8	10	38	8	5	20	12	10	15	6	9	8	10	17	11	14	15	9	21	5	39	10	15	37	8	2	8	7	13	8	39	51	7	11	11	13	5	4	11	8	18	17	11	12	24	11	11	20	15	10	4	13	14	11	14	14	16	15	14	14	4	23	11	30	14	15	9	12	10	10	21	11	10	13	8	9	21	10	27	15	23	16	14	13	10	14	7	10	17	8	9	14	17	13	18	12	10	9	9	31	26	9	11	19	7	7	13	27	21	11	15	18	18	6	15	7	11	16	19	19	17	12	26	12	22	15	16	21	21	19	9	14	13	8	19	11	15	17	12	16	14	15	10	18	20	20	11	11	21	22	17	21	12	12	20	15	18	14	26	10	18	15	12	15	12	24	24	15	17	28	31	LOC111119417	14	16	21	14	15	14	3	4	13	8	18	47	6	13	46	6	4	7	33	25	8	8	11	40	9	13	14	12	16	16	10	13	8	6	19	13	9	13	11	37	8	24	10	11	43	11	6	6	5	8	10	63	37	10	12	10	8	3	11	12	10	18	10	14	6	10	10	18	17	15	13	6	8	6	15	20	9	14	12	15	9	8	16	6	34	13	10	16	17	8	19	16	12	7	7	10	7	20	22	17	22	18	12	14	7	9	18	12	13	24	8	18	8	22	12	10	9	12	9	15	19	16	10	9	16	18	7	5	23	14	11	13	5	18	16	11	8	19	12	17	24	14	14	19	7	26	8	15	13	14	11	18	18	10	7	15	5	22	18	15	13	12	15	17	21	9	15	11	18	23	26	10	17	17	14	19	14	12	15	15	11	14	14	23	15	13	28	19	17	20	15	22
LOC111119536	849	5877	1084	2363	810	3695	244	4092	596	5335	1187	2658	4152	314	812	315	4524	254	1670	745	7668	156	432	2677	6458	180	210	231	324	483	777	2892	201	1598	402	3009	789	481	431	2008	333	2244	596	214	1785	364	4169	380	610	6321	348	2440	2347	370	472	1860	599	6101	275	418	337	4159	212	2478	321	1166	366	1652	1696	905	759	5900	205	2758	423	2070	349	1954	222	312	324	318	1648	320	1640	359	580	2569	701	4630	309	272	636	3767	238	2853	251	312	423	296	422	3499	376	361	259	518	368	477	640	596	244	408	383	474	422	335	333	456	345	380	445	442	552	351	405	555	401	324	955	462	302	326	295	623	492	357	346	644	471	413	439	481	713	384	326	417	833	352	423	571	416	395	417	387	319	395	339	613	337	526	509	486	356	592	401	517	652	673	699	585	1164	534	623	657	435	522	253	332	325	475	442	495	312	636	650	577	515	434	461	452	5231	818	LOC111119536	756	5795	1021	2217	799	3573	248	4093	598	5340	1233	2655	4096	275	778	299	4393	253	1679	685	7551	164	423	2563	6359	204	214	296	292	426	728	2836	267	1462	419	2900	720	471	436	1952	302	2223	602	174	1804	351	3906	349	497	6314	336	2336	2329	418	477	1714	641	5946	286	388	394	4034	204	2299	290	1087	350	1544	1762	874	692	5716	211	2743	404	2097	333	1826	230	336	318	293	1487	281	1622	343	544	2531	682	4614	341	284	646	3866	246	2674	250	348	417	299	352	3326	350	362	291	528	342	496	664	576	221	456	382	444	383	333	393	526	369	351	436	420	596	383	394	575	349	366	898	488	268	288	226	542	530	394	333	573	455	406	386	509	779	392	313	421	814	344	400	573	397	365	413	391	314	373	352	634	346	504	499	549	381	514	426	538	621	632	604	518	1236	465	601	605	454	531	292	263	303	466	433	451	302	668	650	582	486	440	408	472	4976	849
LOC111110741	80	55	45	65	62	19	53	28	61	7	86	77	23	55	78	63	11	51	86	51	18	31	46	86	16	46	112	89	44	70	42	33	48	61	50	48	38	103	66	101	51	91	56	104	92	38	30	76	78	25	51	121	114	93	49	54	59	37	33	78	40	69	34	67	63	57	63	80	42	56	35	26	40	47	70	57	79	53	41	50	69	61	85	36	54	66	55	45	46	46	41	66	46	41	58	60	50	55	75	107	82	48	63	73	58	95	64	118	67	68	41	87	68	70	74	42	78	57	41	84	88	79	47	83	41	83	39	92	165	130	36	96	38	102	44	70	69	67	61	89	82	82	71	87	76	36	76	28	103	87	61	99	46	94	60	62	48	84	67	72	86	69	62	87	71	91	58	96	77	108	69	70	83	94	68	80	53	72	92	42	79	103	40	80	71	69	85	74	68	67	53	85	LOC111110741	48	49	57	75	54	23	47	28	69	22	91	94	10	58	71	60	17	51	87	55	16	29	41	103	23	41	128	73	69	57	45	35	37	47	33	36	41	95	41	86	55	116	54	81	90	54	18	76	77	25	54	114	114	93	33	64	55	23	31	85	36	55	36	54	51	56	60	61	57	49	35	23	35	37	68	46	70	63	39	61	65	62	86	40	53	60	39	49	46	37	50	92	30	41	59	34	56	69	38	83	88	57	65	81	44	104	55	96	92	58	43	76	75	70	77	40	67	59	50	95	90	89	45	88	39	98	49	98	159	96	50	98	31	97	40	87	59	74	55	70	77	89	67	91	49	41	70	27	88	81	55	87	46	106	57	95	42	97	66	78	84	72	65	74	54	61	66	83	95	95	86	52	76	94	56	79	54	48	87	53	73	97	42	107	57	63	94	107	71	98	41	69
LOC111113709	10	4	15	4	10	20	3	7	13	2	8	16	3	6	4	9	0	11	13	11	14	2	7	10	4	4	2	4	1	8	9	4	2	8	9	4	14	9	9	9	5	18	4	4	10	13	14	8	6	5	5	11	14	6	7	12	7	7	5	13	3	13	3	15	8	4	7	9	8	6	9	4	4	2	6	10	9	7	6	3	6	1	5	8	16	4	6	6	10	5	7	8	4	8	6	8	4	3	3	2	5	5	7	4	12	2	7	3	10	3	2	2	2	2	7	1	4	3	1	5	3	2	2	1	1	1	4	2	8	4	7	4	3	6	9	0	11	2	7	11	4	1	4	1	10	3	10	5	17	5	7	9	3	5	5	4	6	5	1	9	5	9	7	1	7	3	9	1	10	3	12	5	11	1	6	3	5	3	6	1	13	4	5	1	3	2	8	1	11	3	32	5	LOC111113709	13	3	10	6	9	16	2	6	9	0	1	15	2	4	3	2	6	3	10	9	5	5	1	14	2	4	3	2	3	13	8	2	2	6	9	19	8	11	9	10	11	14	10	2	7	17	6	9	4	3	4	8	6	9	3	19	3	4	2	7	5	12	4	6	1	9	9	7	9	3	18	6	3	4	8	10	3	5	6	6	4	4	5	5	10	3	5	12	10	7	4	9	7	10	8	5	6	2	3	1	1	3	6	1	10	6	7	0	8	0	6	6	7	2	12	1	9	0	10	3	4	0	2	5	9	2	3	3	6	1	7	6	3	5	3	0	6	5	8	3	1	3	2	4	5	1	11	1	8	5	11	3	3	5	6	3	5	5	1	8	2	3	5	9	4	3	12	4	11	1	12	9	9	3	7	2	3	0	8	7	7	4	8	1	6	5	5	0	7	2	23	7
LOC111135116	83	104	93	133	93	163	54	73	89	39	70	63	25	62	34	48	50	50	29	61	68	31	46	64	67	62	68	48	31	81	60	112	42	88	57	94	64	60	63	82	46	36	83	29	43	61	42	57	58	74	71	55	74	63	65	88	73	71	41	44	47	190	48	104	46	58	61	118	134	62	58	69	48	121	68	139	70	102	19	70	38	48	48	45	61	56	60	102	94	110	55	61	62	117	55	89	53	35	52	45	66	111	48	48	40	56	50	46	78	43	31	27	51	45	54	32	46	47	46	54	77	34	41	40	55	45	63	52	67	55	58	46	33	79	68	38	41	51	51	38	68	46	75	45	61	39	64	28	87	73	79	46	63	38	56	29	51	55	58	56	73	51	64	47	72	47	72	38	96	50	84	34	93	44	81	61	55	43	60	50	63	39	45	60	106	58	95	30	60	44	195	56	LOC111135116	88	103	103	119	79	143	49	51	68	44	59	45	46	29	31	35	66	50	28	55	51	19	39	70	85	44	56	41	25	70	47	109	53	83	62	80	67	71	54	57	48	27	87	51	47	50	37	73	58	51	61	84	56	58	57	86	61	69	36	49	35	157	49	90	40	72	90	84	100	69	59	66	41	98	64	133	73	101	23	66	38	48	42	45	53	46	66	96	94	69	73	45	33	101	51	105	59	44	55	37	53	90	36	46	35	60	39	29	55	45	24	46	56	53	54	37	38	45	50	44	75	49	37	47	50	41	68	49	56	44	50	44	39	52	54	44	51	66	35	30	56	48	75	59	55	53	52	41	72	52	65	42	51	52	50	36	58	54	46	62	72	42	89	45	64	43	75	27	72	62	99	38	83	35	73	48	52	42	78	44	67	34	43	57	68	31	77	40	61	36	177	35
LOC111135121	213	164	359	214	1095	149	828	112	783	24	749	201	45	909	523	780	37	987	177	660	40	397	293	158	40	932	1172	1132	900	1039	634	196	987	181	621	118	164	539	1259	282	790	113	1134	1265	182	972	32	931	794	88	1110	197	269	1433	796	276	920	94	1029	368	530	208	861	216	1006	576	1562	382	603	492	543	92	377	218	1255	241	1386	297	203	1777	392	1405	254	739	189	1040	908	225	982	131	1240	648	440	161	1473	125	711	637	668	763	1348	269	812	912	331	1086	844	813	850	1023	999	748	1127	658	1352	643	930	956	703	819	1037	682	814	831	501	1038	1048	997	1174	938	792	613	684	951	683	665	523	896	1226	648	800	727	1049	902	1073	671	1595	663	1226	1016	1390	636	699	651	796	631	893	852	728	621	1020	455	731	617	1018	674	1224	504	1143	1220	817	848	1709	557	1157	723	1342	756	1292	1014	1460	689	1238	771	1452	990	2288	703	1090	628	253	508	LOC111135121	231	168	384	258	1013	145	794	96	769	24	699	257	42	796	566	672	28	947	176	604	39	381	257	150	43	967	1157	1095	880	1011	590	188	923	162	620	102	138	520	1217	244	775	102	1038	1259	174	924	52	997	762	74	1205	189	265	1351	769	260	889	81	1085	414	555	228	790	186	963	527	1457	352	559	389	519	101	418	236	1283	212	1366	296	190	1713	418	1364	234	717	169	991	950	230	1059	129	1206	600	489	168	1425	103	668	569	665	696	1275	256	786	829	315	1032	878	766	828	961	970	726	1043	629	1263	754	806	888	667	813	1009	685	780	843	545	1019	1055	935	1136	940	790	627	660	961	643	637	506	884	1115	611	831	683	952	821	1062	685	1643	603	1273	974	1351	641	753	721	779	664	911	944	762	654	998	473	684	585	1007	594	1204	564	1099	1107	757	828	1652	571	1141	732	1278	664	1193	1019	1418	648	1195	722	1369	948	2244	646	1118	612	243	459
LOC111116885	33	44	25	31	39	36	31	20	42	2	34	15	12	24	21	20	3	48	23	46	16	28	38	30	23	32	72	50	33	53	34	33	21	32	30	10	13	91	42	26	43	16	54	53	44	43	7	43	53	24	51	44	18	58	50	14	50	25	36	30	28	62	39	24	44	47	56	67	57	33	27	36	56	20	36	36	51	53	19	63	68	43	13	37	16	33	33	35	57	26	51	64	43	40	36	24	27	22	38	42	39	36	41	50	29	52	43	44	45	26	23	64	41	50	31	44	31	59	28	29	66	49	38	60	41	41	33	21	49	54	26	18	20	48	29	31	23	50	45	25	45	46	49	42	63	44	57	32	51	69	52	27	37	31	43	20	45	40	27	16	38	22	45	26	48	17	52	42	42	38	38	14	59	71	57	55	41	34	34	53	34	45	38	46	36	21	50	39	46	21	33	30	LOC111116885	29	49	45	29	21	29	30	21	43	5	46	11	6	26	30	25	3	34	9	42	12	20	46	23	22	43	51	47	31	57	18	46	13	30	36	7	18	79	46	29	55	13	56	42	19	49	10	33	47	22	58	30	14	59	46	34	53	19	46	24	42	51	29	24	31	49	53	54	56	45	38	34	58	18	34	36	54	44	19	73	72	28	30	47	23	47	38	37	44	20	51	56	36	41	32	16	34	25	47	31	37	41	39	36	44	34	30	34	41	39	26	50	30	43	42	40	29	54	46	25	65	50	44	59	38	34	32	29	44	40	36	18	21	56	28	18	33	42	36	20	32	33	49	38	42	48	52	47	45	52	31	18	43	34	17	14	32	38	30	21	30	22	48	37	44	17	56	46	40	41	26	28	68	52	45	47	29	32	46	53	27	44	36	38	30	19	51	40	35	31	38	35
LOC111116891	1	3	0	3	2	5	2	5	2	1	2	5	0	4	4	3	0	6	0	3	0	2	3	9	0	2	1	2	1	0	0	3	3	0	0	8	1	2	1	9	1	3	1	3	2	0	0	6	1	0	0	13	3	11	0	3	2	1	2	3	0	5	1	1	2	8	0	3	2	3	3	3	3	4	2	2	5	1	1	1	2	2	5	1	1	1	1	4	2	4	10	0	3	1	5	4	0	1	6	1	6	3	6	5	4	14	3	6	4	2	3	2	2	3	1	4	2	0	1	3	1	4	0	0	3	3	3	2	17	1	2	0	2	8	0	8	3	0	3	4	2	1	1	3	2	1	2	0	3	4	0	3	5	2	2	1	1	5	4	4	1	2	8	5	3	3	4	3	2	3	4	1	3	2	2	3	3	2	1	9	2	2	0	2	2	0	1	2	9	4	8	1	LOC111116891	2	1	1	2	1	6	0	3	0	1	3	3	0	0	1	1	0	1	1	0	0	0	5	3	0	0	1	2	0	3	0	5	2	1	2	1	0	2	0	7	2	1	0	4	4	0	0	0	2	1	5	6	5	8	1	2	3	1	2	3	0	2	2	5	0	7	2	7	5	3	0	1	6	3	2	4	5	4	0	2	3	5	2	2	5	3	2	3	2	7	2	0	2	5	3	7	1	0	2	1	5	2	2	1	1	10	1	3	4	1	5	4	0	4	3	0	3	0	3	5	6	2	3	1	0	0	5	3	3	3	1	2	3	3	0	1	2	5	2	2	4	4	0	2	3	2	1	6	1	5	5	4	2	1	4	2	5	5	1	4	3	2	5	5	2	1	2	2	10	3	1	7	7	4	3	1	3	2	5	8	1	3	6	0	3	3	1	3	9	0	3	0
LOC111110424	3	264	3	26	16	54	12	255	5	536	10	2	409	15	0	4	312	3	1	4	377	2	2	28	338	2	1	14	7	7	8	35	5	40	7	47	0	6	5	0	2	0	22	5	4	11	128	7	4	325	5	0	2	6	6	43	4	254	7	9	4	63	2	35	5	8	12	24	5	17	5	301	0	37	5	44	12	33	18	11	0	6	2	3	4	7	5	40	5	247	8	5	7	36	12	25	2	5	7	3	3	28	8	4	1	8	12	5	10	6	3	10	3	6	12	8	5	6	16	4	6	4	18	3	4	7	1	6	7	10	5	5	5	2	4	8	11	4	7	3	3	10	30	4	5	7	53	10	5	2	4	6	8	4	9	3	4	7	9	13	10	4	9	5	6	6	18	6	8	3	4	4	10	3	5	9	5	5	12	7	10	11	4	5	1	5	10	7	6	4	140	4	LOC111110424	3	222	3	35	17	52	6	235	6	551	9	1	378	10	0	5	319	8	0	0	360	3	0	26	347	3	1	7	5	9	11	56	8	32	13	37	0	20	1	5	3	1	36	2	1	18	154	3	0	255	4	4	2	6	8	32	10	280	7	12	3	70	3	43	6	19	17	17	9	12	2	255	1	34	12	56	6	32	16	1	2	5	3	7	5	6	6	32	3	248	7	5	3	34	6	29	1	4	5	6	3	47	1	8	4	5	5	5	16	4	6	5	7	5	2	8	4	3	11	7	9	1	19	7	6	10	2	10	8	9	6	6	11	3	8	11	16	6	4	7	6	9	25	2	7	5	51	6	8	1	4	3	6	1	2	2	7	7	5	5	8	3	6	15	3	4	22	11	9	6	3	1	11	2	3	0	14	8	7	4	4	8	7	4	3	8	7	5	9	8	133	2
LOC111131248	4	1	2	0	7	17	11	3	15	2	11	11	9	6	6	6	8	16	3	8	4	1	4	2	6	13	8	4	3	6	6	6	11	0	12	11	5	3	16	2	5	6	6	3	0	7	38	11	22	5	10	3	6	23	6	3	24	4	4	3	5	5	2	4	8	8	16	2	8	3	5	2	6	1	10	4	10	3	3	15	2	17	1	22	7	23	8	3	12	0	4	1	5	3	9	3	5	7	6	10	3	4	10	12	6	10	8	3	8	5	10	12	9	12	3	3	7	5	4	10	8	1	10	8	7	5	5	10	9	6	6	6	10	7	9	5	7	12	4	2	2	4	9	10	6	9	6	7	8	4	12	5	5	11	3	2	6	10	5	6	8	7	6	6	6	2	8	11	5	8	12	2	7	6	27	11	26	2	15	14	8	13	9	3	13	15	3	9	6	6	10	4	LOC111131248	1	3	6	2	6	12	8	2	21	0	6	13	18	18	4	8	4	23	0	6	3	4	0	2	5	14	7	2	2	15	3	6	1	1	4	12	3	6	12	1	8	2	4	8	3	6	35	10	20	2	16	1	6	27	18	5	17	4	6	0	10	1	5	3	4	3	13	0	3	1	7	1	2	1	3	6	1	1	2	15	3	20	0	14	5	15	11	2	7	5	12	6	5	1	5	1	2	9	1	2	8	1	8	19	4	16	8	10	8	7	11	5	7	10	7	4	14	6	5	6	6	1	14	2	8	2	4	8	7	5	6	5	2	5	8	9	7	5	9	1	10	7	1	20	8	4	5	5	9	3	8	7	8	16	5	5	8	6	5	5	11	7	2	4	4	3	14	11	7	6	9	5	5	3	12	10	14	5	15	8	16	14	11	4	7	9	4	9	10	6	1	4
LOC111131259	34	23	55	24	39	31	50	25	47	9	57	28	20	31	22	34	25	44	4	50	39	18	30	12	9	23	32	32	23	42	23	23	34	19	40	26	42	36	37	14	36	12	31	34	6	30	20	31	41	12	48	33	18	69	30	20	42	9	35	30	19	26	18	21	33	17	57	37	53	29	38	13	24	16	35	20	43	19	38	50	24	33	15	39	25	44	39	13	50	19	49	21	35	27	32	13	24	35	30	19	50	24	24	22	32	46	39	40	43	45	36	24	30	28	60	24	40	32	23	30	39	32	42	23	38	35	25	30	33	29	32	27	29	35	19	20	22	26	31	46	47	25	35	29	34	26	35	26	44	38	55	37	56	27	44	22	34	37	40	26	39	49	48	23	39	31	40	32	52	34	58	16	50	26	28	34	46	20	32	24	48	43	26	26	44	16	49	29	47	33	34	33	LOC111131259	57	34	48	20	33	17	37	35	52	16	49	27	21	27	23	33	19	43	17	42	22	12	25	16	14	20	30	34	21	38	26	18	28	27	28	9	42	35	37	24	24	15	17	29	17	30	19	41	30	10	54	18	16	52	37	28	53	8	43	29	16	25	26	24	34	23	68	16	49	20	26	15	29	24	54	26	45	14	30	38	23	26	19	38	13	37	41	26	42	12	34	23	35	22	35	10	24	28	29	40	35	27	29	34	15	40	33	33	45	27	27	34	40	36	47	30	35	18	34	18	46	39	39	21	33	19	18	34	31	32	35	29	17	26	21	20	27	20	42	24	36	24	35	25	31	24	33	24	53	15	39	20	53	34	35	21	37	24	43	20	31	41	22	36	41	21	52	21	42	39	54	29	38	28	39	27	23	25	37	41	45	35	31	30	39	26	59	33	24	39	34	28
LOC111120067	861	2667	986	2436	1260	2337	744	1737	946	1637	1108	1492	1187	803	1295	736	968	685	1401	857	1753	480	1177	1758	1633	681	1635	691	1204	1158	946	2194	706	1409	1046	1879	746	2446	1059	1950	793	1067	854	1804	1270	702	1210	817	807	1610	1060	1613	1608	1055	909	2484	733	1627	897	2006	549	2826	662	2562	792	3400	1185	2439	1014	2383	862	1718	1506	2469	1152	3278	1279	2311	2320	929	2384	703	1009	949	1520	781	1122	2183	976	2302	1180	3016	1256	2113	957	2021	560	734	811	918	855	2328	711	1025	809	1294	673	936	831	1064	592	1184	661	1137	736	1040	579	1082	610	810	877	980	680	888	857	988	653	943	1902	1173	569	911	514	1070	658	1016	517	1192	679	1001	818	945	769	1049	889	906	745	822	1034	1082	857	1046	854	1013	728	993	699	912	761	1094	777	1061	792	1097	724	1119	917	1225	1038	1331	1324	899	1162	995	756	1164	775	692	773	1100	834	971	638	1010	945	1040	1253	1032	837	927	2157	917	LOC111120067	851	2638	988	2261	1318	2434	762	1777	1004	1637	1091	1355	1211	790	1303	761	894	667	1374	901	1773	507	1138	1761	1543	679	1688	710	1191	1093	859	2166	647	1369	1018	1790	754	2333	1001	1975	763	1051	788	1675	1127	643	1158	824	823	1571	1036	1542	1592	1029	869	2345	765	1560	822	1909	556	2735	593	2495	780	3387	1126	2249	993	2237	845	1664	1419	2475	1010	3132	1261	2400	2268	869	2258	707	958	912	1454	754	1060	2092	954	2202	1086	2847	1142	2129	969	1858	565	660	768	846	815	2089	632	1011	787	1330	680	861	772	997	581	1204	702	1074	696	1014	574	1095	602	820	902	883	593	861	865	933	562	967	1840	1193	502	798	439	1118	643	929	536	1169	643	940	788	906	708	1007	838	887	713	837	1016	1031	820	951	785	1048	745	983	636	893	717	1045	799	1023	693	1019	679	973	910	1209	970	1297	1298	842	1099	1042	689	1132	778	694	683	1035	769	952	677	1030	995	968	1173	924	824	870	2092	922
LOC111116486	5	6	0	7	0	15	2	43	0	64	2	0	115	3	3	2	74	0	4	0	107	1	0	12	137	0	0	0	0	0	0	8	1	3	0	6	1	3	3	1	0	2	4	0	2	1	71	2	0	61	0	3	2	1	3	7	0	1	0	5	0	8	0	8	2	5	2	3	1	1	0	67	2	8	5	16	1	6	2	1	2	0	1	0	0	1	0	6	0	4	1	1	1	8	2	5	0	1	2	1	5	25	1	3	3	3	0	0	6	1	0	1	2	1	0	1	1	1	1	2	6	2	1	1	6	2	4	1	4	7	3	0	2	2	2	6	3	2	1	4	0	4	9	2	4	0	11	1	6	1	0	0	3	0	5	6	0	2	3	3	7	1	3	3	1	7	4	8	1	6	6	4	1	0	1	2	2	2	0	1	0	4	0	3	3	0	4	0	1	0	11	4	LOC111116486	3	1	1	9	0	15	3	65	1	82	0	0	109	3	3	1	92	0	2	1	88	0	1	8	158	0	0	0	3	0	0	9	0	5	0	6	1	1	2	3	0	1	5	1	0	2	71	1	0	61	1	4	0	0	1	7	1	0	0	2	3	13	1	3	2	2	0	4	0	1	2	48	4	3	2	12	0	0	1	1	3	0	0	2	1	4	1	1	0	1	0	0	3	7	1	6	3	2	2	1	1	15	0	2	4	1	0	2	8	1	0	3	2	2	4	2	1	3	1	2	5	0	4	1	0	2	2	6	3	3	3	11	1	2	0	8	3	1	1	2	0	2	7	0	1	2	13	0	3	0	0	1	3	1	1	5	3	0	2	7	5	4	1	6	2	3	3	2	1	1	4	1	4	1	1	1	2	2	1	0	3	1	1	3	5	0	10	4	1	1	23	2
LOC111111183	6	28	8	59	6	46	4	33	11	6	5	26	9	9	24	7	11	3	33	13	10	1	7	42	21	8	28	5	13	6	3	50	7	24	7	30	9	75	3	50	3	14	3	9	26	2	6	6	7	14	8	54	36	6	8	55	3	7	11	48	5	49	6	59	3	63	14	53	9	63	9	38	21	45	8	62	11	46	35	7	60	5	29	3	36	2	1	34	4	14	6	44	19	34	4	54	2	6	11	8	3	37	4	11	17	13	9	8	7	6	5	15	6	8	6	5	2	11	5	13	8	11	9	14	6	4	1	11	27	12	5	15	6	14	5	6	5	7	9	7	1	4	7	4	5	11	9	4	6	7	11	14	2	3	6	6	5	5	8	11	10	7	10	10	7	7	6	6	7	10	9	3	7	11	10	19	4	9	6	12	4	12	6	8	9	4	10	8	14	6	35	2	LOC111111183	2	21	10	50	8	31	8	21	12	7	9	21	13	11	16	1	14	8	33	10	16	2	6	34	17	6	22	10	12	9	6	50	5	24	8	37	7	74	5	44	2	14	5	15	40	2	6	7	2	7	6	56	38	3	12	68	3	12	7	33	8	66	3	58	2	49	6	44	11	62	12	24	31	45	4	72	7	38	51	11	57	3	32	1	22	3	4	30	4	16	6	46	18	55	7	36	9	5	14	8	8	32	6	13	21	5	5	8	3	5	1	7	7	4	6	7	1	5	14	4	8	5	5	11	5	8	6	6	15	9	6	16	2	7	4	10	5	14	2	6	2	19	4	8	6	5	7	10	5	9	11	5	7	10	6	5	4	13	7	11	6	5	5	8	4	6	10	3	8	6	9	9	15	3	3	11	4	10	8	7	5	9	10	9	6	4	9	17	7	6	39	9
LOC111117980	0	1	1	0	4	0	2	1	0	1	0	1	0	0	3	2	2	0	4	3	0	1	1	4	1	3	0	2	2	2	0	3	1	1	1	1	0	2	3	1	2	1	1	3	3	2	0	0	1	2	5	1	1	3	1	3	3	0	4	0	2	2	1	1	0	2	0	2	4	3	0	0	0	1	0	0	0	2	0	3	0	0	4	3	2	0	1	0	3	0	0	2	8	1	1	1	1	2	3	0	2	2	3	7	2	3	2	4	3	1	0	3	1	4	4	1	3	1	2	1	3	3	3	4	0	4	1	3	1	3	1	1	0	1	0	4	0	0	1	1	4	0	1	1	4	0	5	0	5	4	5	0	1	2	2	1	0	1	1	0	4	0	2	0	6	0	2	1	2	1	0	2	1	1	4	2	1	2	5	5	1	10	1	0	0	2	4	0	3	1	3	4	LOC111117980	0	2	0	1	3	1	1	0	0	3	3	4	0	4	1	2	0	6	0	0	0	0	2	4	0	2	1	2	1	0	1	1	0	3	0	1	0	3	3	2	4	0	7	1	2	3	0	0	5	1	0	1	2	3	2	1	2	1	1	0	2	1	2	2	0	2	2	0	1	0	0	0	0	0	1	6	5	0	2	2	0	3	7	1	1	2	2	0	1	1	1	0	2	0	1	1	0	0	2	1	3	2	1	7	1	1	2	1	3	1	4	1	1	2	3	2	0	1	1	0	3	1	1	4	1	2	0	2	1	2	2	4	2	1	1	4	0	0	1	0	3	1	1	1	1	0	1	1	10	3	2	1	1	2	2	0	1	0	4	0	2	1	1	2	1	0	4	3	2	3	0	0	3	3	1	3	3	7	0	4	2	5	2	0	1	2	2	3	3	1	9	0
LOC111117993	10	10	6	18	10	17	5	0	11	11	24	28	6	13	19	7	4	12	20	13	8	2	10	12	5	9	5	10	2	16	4	13	8	7	8	16	12	14	10	25	16	23	9	8	29	8	4	7	10	9	17	15	17	15	8	24	9	5	10	14	8	19	9	10	16	15	14	8	13	9	11	2	10	11	15	26	9	10	21	14	13	7	7	5	14	5	8	6	14	6	9	6	8	9	7	7	7	12	21	22	10	16	11	10	9	30	11	13	12	4	4	12	6	19	9	15	11	11	13	7	17	2	8	11	12	24	10	6	10	19	6	12	8	13	9	17	5	14	12	22	11	7	9	12	9	14	11	17	15	14	13	9	13	12	13	8	5	18	16	9	10	10	14	13	11	8	10	9	15	25	22	10	12	12	10	13	16	10	14	28	19	23	13	13	18	11	30	14	11	11	17	21	LOC111117993	12	10	9	14	8	15	11	2	6	5	15	19	7	8	13	8	2	7	14	2	8	5	13	5	1	8	4	19	8	20	9	6	11	7	14	13	4	9	14	23	9	21	15	11	18	8	1	11	9	7	11	26	17	9	8	17	9	8	4	5	10	13	5	19	11	12	15	14	12	9	18	3	7	7	12	15	10	10	17	14	11	9	14	10	11	7	14	12	9	7	8	17	8	6	6	8	8	7	12	16	17	23	13	17	15	27	7	8	8	10	7	24	6	26	8	11	6	8	9	8	10	12	14	21	17	9	6	12	22	17	11	12	12	15	4	12	4	17	11	15	13	8	5	6	16	11	12	15	15	11	7	11	14	15	5	7	7	14	18	17	14	16	19	5	6	15	12	17	20	18	21	8	10	9	20	16	13	13	3	21	9	18	15	10	3	5	16	13	10	11	12	15
LOC111117969	16	3	7	3	11	0	2	0	8	2	10	0	0	5	2	6	0	9	3	8	1	4	5	0	0	6	2	3	7	2	7	1	4	3	6	4	6	1	5	9	4	2	6	5	1	2	1	5	3	2	4	2	13	5	4	3	9	3	5	6	4	7	1	0	4	3	2	2	8	5	1	6	6	3	3	7	6	3	8	1	6	8	3	12	3	3	12	3	10	0	3	0	4	0	8	6	2	7	5	7	4	2	15	5	2	1	4	5	6	3	1	6	3	8	1	2	11	2	12	8	2	5	1	4	1	2	4	2	9	0	0	3	5	3	4	7	4	2	3	6	5	6	6	7	2	0	5	11	8	11	7	1	7	3	5	14	6	3	9	2	3	5	2	4	3	5	6	23	4	4	3	3	15	4	5	36	18	9	3	7	3	16	2	5	5	4	10	17	7	4	6	3	LOC111117969	5	1	6	0	5	1	2	1	4	1	9	1	1	5	3	7	1	4	0	7	0	0	2	3	3	4	3	3	12	5	6	0	2	3	5	2	8	1	7	6	1	2	3	5	3	0	1	1	2	3	5	8	7	3	4	3	4	1	9	9	7	3	3	0	7	2	9	2	7	0	5	1	7	0	6	2	13	2	6	5	9	4	8	12	9	7	12	3	12	0	4	4	2	2	12	1	0	2	3	5	7	3	13	3	3	3	3	1	10	2	2	4	7	2	2	5	8	6	4	8	1	2	1	3	1	2	3	5	9	5	5	7	1	3	2	7	2	4	1	4	2	2	6	6	5	2	6	4	2	5	2	0	3	2	3	5	6	2	4	5	1	8	6	2	2	4	4	9	9	8	4	3	12	2	5	16	11	5	9	11	5	13	1	3	2	8	13	16	3	1	8	3
LOC111117955	52	22	58	38	61	32	70	16	65	5	88	17	19	59	35	49	4	50	13	73	17	31	35	22	1	41	76	67	78	110	33	33	54	28	42	22	63	63	74	19	49	1	64	58	17	55	6	66	93	15	85	44	5	79	58	52	46	5	45	66	51	21	27	36	69	32	100	34	96	35	65	6	40	32	70	38	67	11	36	86	33	60	26	57	14	63	48	30	53	16	60	56	62	34	66	20	28	43	38	34	60	13	68	91	33	94	53	27	67	58	35	45	42	60	58	50	58	49	40	21	58	52	40	38	33	43	37	31	57	51	44	53	26	40	45	42	42	48	59	30	47	51	50	28	60	39	66	22	77	63	44	26	66	58	43	36	37	35	47	15	64	37	38	31	42	37	46	56	66	47	86	30	64	41	57	62	71	32	39	48	69	72	36	26	50	27	82	48	37	24	57	35	LOC111117955	53	13	48	38	50	24	44	26	47	2	90	12	8	58	31	49	10	51	9	64	19	30	28	33	3	29	81	52	68	89	29	27	41	20	37	21	38	51	79	11	35	5	43	64	26	49	10	52	79	9	67	27	18	85	53	49	57	3	41	61	60	27	23	41	46	22	87	25	76	27	51	12	39	22	61	25	50	15	34	88	36	85	27	63	12	75	51	25	51	18	40	37	51	28	60	20	37	29	35	32	50	6	44	66	44	70	51	30	51	59	25	49	32	49	52	36	58	53	45	24	51	71	31	34	46	55	31	31	39	55	48	51	30	29	31	58	28	55	55	25	37	46	52	44	51	30	50	30	61	68	42	18	38	64	52	35	48	32	45	20	48	55	33	35	30	33	64	53	60	54	62	21	58	38	55	42	57	29	39	48	49	73	40	34	55	31	74	57	48	15	56	21
LOC111132205	0	0	0	0	0	0	0	0	0	0	0	0	0	0	0	0	0	0	0	0	0	0	0	0	0	0	0	0	0	0	0	0	0	0	0	0	0	0	0	0	0	0	0	0	0	0	0	0	0	0	0	0	0	0	0	0	0	0	0	0	0	0	0	0	0	0	0	0	0	0	0	0	0	0	0	0	0	0	0	0	0	0	0	0	0	0	0	0	0	0	0	0	0	0	0	0	0	0	0	0	0	0	0	0	0	0	0	0	0	0	0	0	0	0	0	0	0	0	0	0	0	0	0	0	0	0	0	0	0	0	0	0	0	0	0	0	0	0	0	0	0	0	0	0	0	0	0	0	0	0	0	0	0	0	0	0	0	0	0	0	0	0	0	0	0	0	0	0	0	0	0	0	0	0	0	0	0	0	0	0	0	0	0	0	0	0	0	0	0	0	0	0	LOC111132205	0	0	0	0	0	0	0	0	0	0	0	0	0	0	0	0	0	0	0	0	0	0	0	0	0	0	0	0	0	0	0	0	0	0	0	0	0	0	0	0	0	0	0	0	0	0	0	0	0	0	0	0	0	0	0	0	0	0	0	0	0	0	0	0	0	0	0	0	0	0	0	0	0	0	0	0	0	0	0	0	0	0	0	0	0	0	0	0	0	0	0	0	0	0	0	0	0	0	0	0	0	0	0	0	0	0	0	0	0	0	0	0	0	0	0	0	0	0	0	0	0	0	0	0	0	0	0	0	0	0	0	0	0	0	0	0	0	0	0	0	0	0	0	0	0	0	0	0	0	0	0	0	0	0	0	0	0	0	0	0	0	0	0	0	0	0	0	0	0	0	1	0	0	0	0	0	0	0	0	0	0	0	0	0	0	0	0	0	0	0	0	0
LOC111115045	0	0	0	0	0	0	0	0	0	0	0	0	0	0	0	0	0	0	0	0	0	0	0	0	0	0	0	0	1	0	0	0	0	0	0	0	0	0	0	0	0	0	0	0	0	0	0	0	0	0	0	0	0	0	0	0	0	0	0	0	0	1	0	0	0	0	0	0	0	0	0	0	0	0	0	1	0	0	1	0	0	0	0	0	0	0	0	0	0	0	0	0	0	0	0	0	0	0	0	0	0	0	0	0	0	0	0	0	0	0	0	0	0	0	0	0	0	0	0	0	0	0	0	0	0	0	0	0	0	0	0	0	0	0	0	0	0	0	0	0	0	0	0	0	0	0	1	0	0	0	0	0	0	0	0	0	0	0	0	0	0	0	0	0	0	0	0	0	0	0	0	0	0	0	0	0	0	0	0	0	0	0	0	0	0	0	0	0	0	0	1	0	LOC111115045	0	0	0	0	0	0	0	0	0	0	0	0	0	0	0	0	0	0	0	0	0	0	0	0	0	0	0	0	0	0	0	0	0	0	0	0	0	0	0	0	0	0	0	0	0	0	0	0	0	0	0	0	0	0	0	0	0	0	0	0	0	0	0	0	0	0	0	0	0	0	0	1	0	0	0	0	0	0	2	0	0	0	0	0	0	0	0	0	0	0	0	0	0	0	0	0	0	0	0	0	0	1	0	0	0	0	0	0	0	0	0	0	0	0	0	0	0	0	0	0	0	0	0	0	0	0	0	0	0	0	0	0	0	0	0	0	0	0	0	1	0	0	0	0	0	0	0	0	0	0	0	0	0	0	0	0	0	0	0	0	0	0	0	0	0	0	0	0	0	0	0	0	0	0	0	0	0	0	0	0	0	0	0	0	0	0	0	0	0	0	0	0
LOC111119840	0	0	0	0	0	0	0	0	0	0	0	0	0	0	0	0	0	0	0	0	0	0	0	0	0	0	0	0	0	0	0	0	0	0	0	0	0	0	0	0	0	0	0	0	0	0	0	0	0	0	0	0	0	0	0	0	0	0	0	0	0	0	0	0	0	0	0	0	0	0	0	0	0	1	0	0	0	0	0	0	0	0	0	0	0	0	0	0	0	0	0	0	0	0	0	0	0	0	0	0	0	0	0	0	0	0	0	0	0	0	0	0	0	0	0	0	0	0	0	0	0	0	0	0	0	0	0	0	0	0	0	0	0	0	0	0	0	0	0	0	0	0	0	0	0	0	0	0	0	0	0	0	0	0	0	0	0	0	0	0	0	0	0	0	0	0	0	0	0	0	0	0	0	0	0	0	0	0	0	0	0	0	0	0	0	0	0	0	0	0	0	0	LOC111119840	0	0	0	0	0	0	0	0	0	0	0	0	0	0	0	0	0	0	0	0	0	0	0	0	0	0	0	0	0	0	0	0	0	0	0	0	0	0	0	0	0	0	0	0	0	0	0	0	0	0	0	0	0	0	0	0	0	0	0	0	0	0	0	0	0	0	0	0	0	0	0	0	0	0	0	0	0	0	0	0	0	0	0	0	0	0	0	0	0	0	0	0	0	0	0	0	0	0	0	0	0	0	0	0	0	0	0	0	0	0	0	0	0	0	0	0	0	0	0	0	0	0	0	0	0	0	0	0	0	0	0	0	0	0	0	0	0	0	0	0	0	0	0	0	0	0	0	0	0	0	0	0	0	0	0	0	0	0	0	0	0	0	0	0	0	0	0	0	0	0	0	0	0	0	0	0	0	0	0	0	0	0	0	0	0	0	0	0	0	0	0	0
LOC111131319	0	0	0	0	0	0	0	0	0	0	0	0	0	0	0	0	0	0	0	0	0	0	0	0	0	0	0	0	0	0	0	0	0	0	0	0	0	0	0	0	0	0	0	0	0	0	0	0	0	0	0	0	0	0	0	0	0	0	0	0	0	0	0	0	0	0	0	0	0	0	0	0	0	0	0	0	0	0	0	0	0	0	0	0	0	0	0	0	0	0	0	0	0	0	0	0	0	0	0	0	0	0	0	0	0	0	0	0	0	0	0	0	0	0	0	0	0	0	0	0	0	0	0	0	0	0	0	0	0	0	0	0	0	0	0	0	0	0	0	0	0	0	0	0	0	0	0	0	0	0	0	0	0	0	0	0	0	0	0	0	0	0	0	0	0	0	0	0	0	0	0	0	0	0	0	0	0	0	0	0	0	0	0	0	0	0	0	0	0	0	1	0	LOC111131319	0	1	0	0	0	0	0	0	0	0	0	0	0	0	0	0	0	0	0	0	0	0	0	0	0	0	0	0	0	0	0	0	0	0	0	0	0	0	0	0	0	0	0	0	0	0	0	0	0	0	0	0	0	0	0	0	0	0	0	0	0	0	0	1	0	0	0	0	0	0	0	0	0	0	0	0	0	0	0	0	0	0	0	0	0	0	0	0	0	0	0	0	0	0	0	0	0	0	0	0	0	0	0	0	0	0	0	0	0	0	0	0	0	0	0	0	0	0	0	0	0	0	0	0	0	0	0	0	0	0	0	0	0	0	0	0	0	0	0	0	0	0	0	0	0	0	0	0	0	0	0	0	0	0	0	0	0	0	0	0	0	0	0	0	0	0	0	0	0	0	0	0	0	0	0	0	0	0	0	0	0	0	0	0	0	0	0	0	0	0	0	0
LOC111101737	9	40	30	12	89	3	158	133	79	142	43	9	89	131	42	95	56	149	3	50	154	60	3	9	253	100	101	132	59	198	48	9	66	5	40	10	15	3	117	9	130	1	171	95	2	124	110	113	86	123	132	9	7	161	42	22	64	26	67	6	49	7	65	5	80	38	149	8	24	6	24	115	6	6	107	14	116	3	6	151	1	124	14	130	9	117	66	10	97	26	81	3	15	6	116	5	70	114	49	133	92	7	79	164	13	185	64	119	145	150	96	179	91	150	75	142	93	153	72	113	128	159	69	125	77	121	83	140	136	162	57	136	48	133	91	125	62	166	65	73	122	97	92	140	79	108	122	79	151	205	58	94	97	197	51	90	62	136	48	75	79	109	71	93	91	95	120	119	88	162	44	80	80	129	72	138	132	98	86	115	147	181	73	96	110	138	81	114	77	80	16	73	LOC111101737	24	48	25	6	89	14	146	134	77	121	48	9	77	135	45	106	57	123	4	35	177	86	7	10	219	112	89	145	66	178	42	3	57	13	45	2	23	8	112	6	118	4	169	89	4	141	117	117	75	132	135	13	7	130	43	12	66	40	57	4	37	9	77	11	83	24	133	13	28	4	22	121	10	6	128	11	118	5	15	168	1	108	11	90	10	107	65	10	85	29	59	3	16	8	90	8	67	97	44	135	90	14	74	161	6	179	59	109	118	140	72	135	95	167	79	135	124	191	84	80	122	181	79	109	66	121	73	123	98	166	68	125	49	101	61	130	75	154	62	83	104	93	93	119	97	120	106	83	125	183	67	106	94	180	65	93	38	106	58	68	88	128	77	95	93	81	124	104	88	173	41	92	96	124	62	122	94	89	92	122	113	164	83	99	96	138	90	129	73	88	15	79
LOC111101743	7	11	10	5	11	25	4	6	7	3	4	25	10	4	11	6	6	3	14	6	3	6	2	27	3	2	3	1	4	8	9	16	8	11	10	13	4	0	11	20	6	18	6	8	13	7	5	9	5	7	11	18	30	5	8	8	9	9	9	1	5	20	3	11	6	9	6	13	11	5	7	6	2	9	6	14	7	9	16	10	6	6	21	1	13	8	4	6	8	4	4	5	2	6	8	11	3	8	4	9	9	15	5	9	5	7	4	8	5	8	4	11	7	3	5	8	3	5	2	6	1	16	6	8	4	5	6	8	3	9	1	8	4	3	3	9	4	6	10	4	5	14	6	4	4	7	8	7	13	10	5	9	7	12	7	4	1	2	2	3	5	4	9	3	13	2	9	11	10	7	5	5	11	10	3	3	8	14	2	10	4	5	7	6	9	10	10	3	3	7	36	6	LOC111101743	8	15	4	11	8	29	10	3	17	7	5	24	9	5	4	5	8	4	15	3	4	6	4	25	2	1	1	3	1	7	14	22	6	8	9	21	10	4	8	26	8	17	8	11	18	6	1	4	6	5	8	32	13	15	2	12	3	5	8	1	2	12	4	11	2	10	10	13	9	4	10	4	3	14	4	25	7	6	2	8	4	6	11	8	16	4	4	3	11	6	8	1	2	3	3	14	3	4	4	5	12	10	5	8	1	4	5	5	12	6	9	6	5	5	3	9	5	13	5	6	5	10	4	15	11	2	10	2	13	12	2	8	3	8	4	3	10	2	15	2	11	12	5	4	4	10	10	6	11	10	9	3	2	4	5	2	3	5	8	6	10	4	9	5	10	7	15	7	5	11	4	4	9	3	1	10	5	8	4	9	11	2	2	7	4	5	11	4	7	3	39	4
LOC111113022	3	4	3	2	8	8	3	4	3	1	8	9	5	2	6	4	4	5	8	5	4	0	2	4	1	2	0	5	0	9	7	3	4	4	6	4	3	4	5	8	3	8	0	6	6	2	3	7	5	2	8	12	6	7	16	2	9	3	9	11	4	3	1	5	3	4	10	3	17	1	1	0	5	0	3	3	5	2	7	11	7	10	3	3	7	5	5	2	6	1	3	4	5	3	4	1	3	1	4	2	4	6	4	2	11	1	7	2	9	5	5	1	15	5	5	10	3	5	9	6	3	1	2	3	5	3	2	9	3	3	1	1	5	2	2	2	6	4	5	4	2	4	7	4	7	1	4	2	4	4	5	5	10	11	6	4	10	6	10	3	5	7	5	2	10	2	3	2	7	5	5	2	5	3	8	6	4	2	4	3	9	3	5	1	2	3	2	1	3	5	4	1	LOC111113022	9	1	8	3	4	5	7	2	2	0	9	13	2	5	5	3	4	11	4	9	1	2	3	3	0	1	1	10	4	2	6	3	7	2	1	5	3	5	6	10	1	7	1	0	15	2	4	5	0	2	8	8	6	2	9	13	8	2	8	7	5	5	4	5	3	5	14	2	13	1	5	1	6	3	4	3	4	3	7	8	0	4	5	3	4	8	4	0	11	3	6	2	4	5	1	3	3	4	4	1	4	3	10	7	4	2	5	1	7	2	1	2	6	4	4	6	0	3	4	4	5	5	4	3	3	1	2	8	6	0	5	7	8	5	3	1	7	7	4	1	4	3	1	3	2	1	2	5	3	0	6	3	6	4	3	3	9	2	3	3	3	10	6	5	10	8	5	2	7	4	7	4	5	1	4	6	4	1	5	3	9	3	2	4	4	4	8	3	5	0	15	2
LOC111113871	0	5	1	2	0	7	0	0	0	0	0	0	1	1	0	0	1	0	0	0	2	0	0	4	1	0	0	0	0	0	0	8	0	0	0	2	0	2	0	0	0	0	0	0	0	0	2	0	0	0	0	0	0	1	0	0	0	1	0	0	0	6	0	2	0	7	0	2	0	2	0	1	0	4	0	4	0	3	0	0	0	0	0	0	1	1	0	5	0	1	0	0	0	5	0	8	0	0	0	0	0	9	0	0	0	0	0	0	0	1	0	0	0	0	0	0	0	0	0	0	0	0	1	0	0	0	0	0	0	0	0	0	0	0	1	0	0	0	0	0	0	0	0	0	0	0	0	0	0	0	0	0	0	0	0	1	0	0	0	0	0	0	0	0	0	0	0	0	0	0	0	0	0	0	1	0	0	0	0	0	0	0	0	0	0	0	0	0	0	0	2	0	LOC111113871	0	7	0	2	0	7	0	0	0	0	0	0	0	0	0	0	0	0	0	0	0	0	0	7	1	0	0	0	1	0	0	5	0	0	0	3	0	0	0	0	0	0	0	0	0	0	0	0	0	0	0	1	0	0	0	1	0	2	0	1	0	2	0	1	0	1	0	4	0	2	0	1	0	3	0	3	0	7	0	0	0	0	0	0	1	0	0	1	0	0	0	0	0	1	0	4	0	0	0	0	0	5	0	0	0	0	0	0	0	0	0	0	0	0	0	0	0	0	0	0	0	0	0	0	0	0	0	0	0	0	0	0	0	0	0	0	0	0	0	1	0	0	0	0	0	0	0	0	0	0	1	0	0	0	0	0	0	0	0	0	0	0	0	0	0	0	0	0	0	1	3	1	0	0	0	0	0	0	0	0	0	0	0	1	0	0	0	0	0	0	10	0
LOC111115002	1	0	0	0	0	1	1	0	0	0	0	0	0	0	0	0	0	0	1	0	0	0	0	0	0	0	0	1	1	0	0	0	1	0	0	0	0	0	0	0	0	0	0	0	0	0	0	0	0	0	0	0	0	2	0	0	0	0	0	0	1	0	0	1	0	0	0	1	0	1	0	0	1	0	0	1	0	0	0	0	0	0	1	0	0	0	2	4	1	0	0	0	2	0	2	0	1	1	0	0	1	1	0	0	2	0	0	0	0	0	0	0	0	4	0	0	1	0	1	0	0	0	0	0	0	1	0	0	4	2	0	0	0	0	0	0	0	0	0	0	0	1	0	0	0	1	0	0	1	0	0	1	0	0	0	0	0	0	0	1	0	0	0	0	0	1	1	0	0	0	4	0	0	0	0	0	0	0	0	0	0	0	0	1	0	0	0	0	0	0	1	0	LOC111115002	0	1	1	0	0	1	0	0	3	1	1	0	0	0	0	0	0	0	3	0	0	0	0	0	0	0	0	0	0	0	3	1	0	0	0	0	0	0	0	0	0	0	0	0	0	0	0	0	1	0	0	0	0	1	1	1	0	0	1	0	0	0	0	0	0	0	0	1	0	1	0	0	0	0	0	0	1	0	0	0	2	0	0	0	0	0	3	1	1	0	3	0	1	0	0	0	0	0	0	0	1	1	0	0	1	0	0	0	2	0	1	0	0	0	1	0	0	0	2	0	0	0	0	1	0	1	0	0	4	0	0	0	0	0	0	0	0	1	0	4	0	1	0	0	0	0	0	0	0	0	0	0	0	0	2	0	0	0	0	0	1	0	0	0	3	0	0	0	2	0	3	0	0	0	0	0	0	0	0	0	0	1	0	0	0	0	0	0	0	0	0	0
LOC111136389	107	5	145	5	218	3	197	4	105	5	179	2	1	189	48	172	4	173	2	78	11	132	59	2	5	176	199	143	77	239	102	9	113	2	117	9	108	18	119	5	177	2	205	114	10	212	4	220	182	7	236	13	2	244	145	19	122	0	118	21	75	20	103	18	133	28	201	25	160	16	110	5	86	6	179	9	173	11	7	232	18	198	16	114	8	160	175	8	181	7	142	38	115	10	151	9	159	126	146	122	201	14	154	209	137	224	226	133	213	134	118	128	143	109	159	154	169	162	180	106	250	140	145	142	238	148	119	168	104	183	147	89	89	116	149	147	196	176	167	71	201	163	143	148	136	108	169	84	256	136	138	95	327	180	183	110	128	132	191	90	178	117	215	66	185	108	213	96	322	173	195	50	155	104	264	93	213	89	181	99	224	108	151	97	256	140	186	118	195	70	51	62	LOC111136389	101	7	161	8	201	2	198	8	117	1	170	0	2	188	32	179	2	183	2	85	6	119	63	4	6	153	198	118	96	242	99	9	127	3	118	4	97	23	116	5	175	0	208	98	13	185	3	177	189	4	231	12	2	252	140	21	148	3	98	17	59	20	75	17	165	26	207	22	120	19	103	3	104	9	200	10	200	6	7	206	15	187	9	168	7	155	167	8	178	8	142	23	101	15	168	9	145	113	150	116	211	12	143	208	120	224	246	110	230	125	133	128	114	114	148	108	195	164	162	88	247	151	153	119	225	125	127	159	98	155	129	109	114	110	134	117	180	146	148	63	198	151	149	153	150	89	156	60	298	134	131	90	308	156	186	74	129	116	143	104	175	96	196	82	131	91	211	107	322	159	173	62	162	109	244	102	199	103	217	97	223	123	148	96	264	130	161	111	208	55	43	69
LOC111128868	139	134	131	122	177	90	92	66	75	44	105	30	53	103	52	88	47	71	27	88	68	55	141	45	68	60	87	54	53	132	125	45	85	48	103	50	66	102	113	13	102	25	107	39	34	86	66	97	97	73	127	43	20	115	111	86	101	108	82	72	59	86	49	64	72	62	126	98	147	69	74	73	111	79	118	60	154	62	47	117	83	60	25	94	26	122	105	75	144	66	114	102	109	61	97	48	72	55	85	34	110	46	64	66	68	69	97	47	92	56	63	59	81	58	72	61	98	99	83	39	158	43	57	47	136	56	86	86	74	51	102	61	56	44	66	54	97	53	112	62	97	44	85	51	87	49	94	42	128	47	108	52	112	57	99	54	89	79	112	60	82	48	120	64	105	93	103	78	129	64	126	62	136	65	81	88	95	41	94	56	108	85	91	50	120	61	114	47	107	35	96	58	LOC111128868	127	128	130	88	166	72	111	54	77	66	94	19	52	97	57	112	43	57	21	49	44	54	117	32	77	60	92	54	35	120	115	58	55	41	96	55	76	97	107	18	113	22	101	68	31	79	52	105	101	79	138	41	19	143	113	61	89	79	104	67	48	93	72	63	80	49	143	99	135	81	72	71	100	61	115	62	109	64	37	120	58	87	27	77	37	115	87	63	128	98	102	109	77	54	87	58	79	45	81	37	113	57	74	44	69	52	74	62	95	56	67	54	82	58	99	45	51	48	78	51	167	52	69	47	134	45	71	64	78	52	80	55	59	53	75	58	88	55	94	49	86	61	73	72	79	64	86	42	121	45	97	51	85	42	87	60	72	52	94	49	80	60	138	62	79	97	93	63	140	64	135	47	138	76	94	76	68	47	101	57	130	51	95	56	96	51	116	39	86	55	113	56
LOC111128884	0	1	0	5	0	5	0	0	0	0	0	0	0	0	0	0	0	0	0	0	1	0	0	3	0	0	0	0	0	0	0	7	0	2	0	1	0	1	0	0	0	0	0	0	0	0	0	0	0	0	0	0	0	0	0	1	0	1	1	0	0	2	0	5	0	0	0	3	0	1	0	0	0	2	0	1	0	3	0	0	0	0	0	0	0	0	0	2	0	0	0	0	0	2	0	3	0	0	0	0	0	6	0	0	0	0	0	1	0	0	0	0	0	0	0	0	0	1	0	0	0	0	0	0	0	0	0	0	0	0	0	0	0	0	0	0	0	0	0	0	0	0	0	1	0	0	0	0	0	0	0	0	0	0	0	0	0	0	0	0	0	0	0	0	1	0	0	0	1	0	0	0	0	1	0	0	2	0	0	0	0	1	0	0	0	0	0	0	0	0	2	0	LOC111128884	1	1	1	3	0	1	0	0	0	1	0	0	1	0	0	1	0	1	0	0	0	0	0	1	0	0	0	0	0	0	0	3	0	2	0	3	0	3	0	0	0	0	0	0	0	0	0	0	0	0	0	0	0	0	0	5	1	0	0	0	0	4	0	5	0	0	0	1	0	0	0	1	0	3	0	1	0	0	0	0	0	0	0	0	0	0	0	6	0	3	0	0	0	2	0	3	0	0	0	0	0	2	0	0	0	0	0	0	0	0	0	0	0	0	0	0	0	0	1	0	0	0	0	0	0	0	0	0	0	0	0	0	0	0	0	0	0	0	0	0	0	0	0	0	0	0	0	0	0	0	0	0	0	0	0	0	0	0	0	1	0	0	0	0	1	0	0	0	0	1	0	0	0	0	0	0	0	0	0	0	1	1	0	0	0	0	0	0	0	0	2	0
LOC111128872	3	0	0	0	1	2	0	0	0	0	0	0	0	0	0	0	0	0	0	1	0	0	1	0	0	0	0	0	0	0	0	0	0	0	1	1	0	0	1	0	0	0	0	0	0	0	0	0	0	1	1	0	0	0	0	3	0	0	1	0	0	0	0	0	0	0	1	0	0	1	1	1	0	0	0	1	0	0	0	0	2	0	0	1	0	0	1	0	1	0	1	4	1	0	0	0	0	1	2	1	0	0	0	0	0	1	0	0	0	0	0	0	0	0	0	0	0	0	0	0	0	0	0	0	0	0	0	0	0	0	1	1	0	0	1	0	1	0	0	0	0	0	0	0	0	0	1	0	0	0	3	1	1	2	0	0	0	0	0	1	0	0	0	0	0	0	0	0	3	0	1	0	0	0	1	0	0	0	0	0	0	0	0	1	0	0	1	0	3	0	0	0	LOC111128872	0	0	0	0	2	0	0	0	0	0	0	0	0	0	0	1	1	0	0	0	0	0	0	0	0	0	1	0	0	0	0	0	0	0	0	0	0	0	0	0	0	0	0	1	0	0	0	0	0	0	0	1	0	1	0	0	0	0	1	0	1	0	0	0	0	0	0	0	0	0	0	0	1	0	0	0	1	1	0	0	0	1	0	0	0	0	0	0	0	0	0	2	0	0	0	1	0	0	0	0	0	0	0	0	0	0	2	0	1	0	2	0	0	0	0	0	0	0	2	0	0	0	2	1	0	0	0	0	0	0	1	0	0	0	1	0	0	0	0	3	0	0	0	0	0	0	0	1	0	1	0	0	0	0	0	0	0	1	0	0	0	0	1	2	0	0	1	0	0	0	0	1	1	1	0	0	0	0	0	1	0	0	0	0	0	0	0	0	1	0	0	0
LOC111128838	450	276	1050	412	756	473	349	73	668	44	971	365	38	343	94	343	39	603	61	704	110	177	332	149	56	227	284	669	639	897	482	331	453	110	519	515	389	563	774	117	413	126	447	145	109	393	115	534	357	149	864	591	427	373	411	190	207	88	295	220	296	192	134	251	466	235	631	181	858	201	578	263	191	185	457	377	435	175	522	497	826	534	440	462	388	342	507	168	430	269	245	409	318	320	446	119	517	356	393	304	543	384	451	190	388	603	357	306	515	380	250	391	517	422	412	167	340	164	433	278	648	395	410	164	351	344	231	485	774	313	405	405	198	430	350	281	588	392	158	294	472	341	447	372	434	493	646	492	750	688	396	278	334	656	278	401	244	378	324	337	417	356	316	332	225	475	512	648	503	397	585	191	372	341	444	625	279	383	424	640	827	691	442	353	277	428	459	550	356	246	261	262	LOC111128838	427	278	1069	387	700	412	362	52	607	48	995	364	52	333	97	341	33	570	53	737	108	190	364	152	46	189	249	682	610	801	473	286	388	92	442	458	353	484	736	156	445	111	386	123	86	379	139	488	347	174	835	549	386	383	409	151	183	81	278	173	360	209	137	200	401	260	584	196	910	184	566	275	208	175	422	352	437	161	480	489	785	571	376	452	358	339	466	125	431	266	257	406	296	326	382	106	486	333	431	277	526	361	396	181	397	542	379	253	512	370	264	406	475	474	412	155	350	172	379	244	622	374	388	171	335	318	211	501	809	300	435	380	177	471	372	271	586	341	160	293	419	314	412	349	434	493	635	455	712	625	336	289	316	610	259	435	248	389	297	255	406	367	332	280	212	444	443	700	466	418	506	170	381	306	403	645	213	378	376	571	719	628	390	352	278	358	481	605	335	265	255	265
LOC111134535	1	39	7	48	10	97	6	0	3	0	4	24	2	6	3	5	2	3	7	9	3	6	10	40	5	2	2	5	12	33	5	37	5	16	4	40	0	37	23	25	18	20	13	1	6	17	28	3	1	17	10	15	18	2	2	15	0	9	7	7	2	24	3	71	7	14	23	28	8	48	2	19	4	36	4	51	4	33	18	5	22	5	14	3	14	12	5	27	4	20	4	21	2	58	1	62	6	4	12	2	3	36	3	0	5	3	3	1	3	1	3	3	4	1	4	3	1	3	7	2	6	2	6	0	3	5	1	7	21	4	3	5	0	2	11	6	5	7	1	4	2	6	3	8	4	3	5	3	2	12	3	2	10	9	3	6	15	7	8	2	6	4	4	4	8	2	3	4	4	6	9	1	2	2	6	8	0	3	11	2	6	13	2	2	6	9	2	2	3	3	33	1	LOC111134535	1	30	10	36	9	73	7	5	3	5	5	16	10	5	8	10	2	4	4	4	9	5	13	43	10	2	4	8	9	36	7	34	7	26	4	33	0	23	9	17	14	23	13	4	3	18	27	7	3	14	18	14	14	3	4	23	6	7	8	17	3	27	0	70	10	21	11	24	10	37	1	15	8	34	5	62	2	28	16	3	17	2	13	1	14	2	7	35	6	18	1	17	0	82	2	44	6	1	8	3	6	39	0	2	6	6	2	3	0	0	2	4	1	3	5	1	1	4	5	2	5	0	8	0	7	2	1	0	14	2	1	6	2	3	15	13	1	10	0	1	4	6	4	11	2	5	3	5	4	3	1	4	12	3	3	5	11	10	2	1	4	2	9	3	3	5	2	5	4	9	4	0	2	1	7	5	2	4	8	3	12	4	2	7	6	6	1	2	6	2	32	4
LOC111131329	0	2	1	0	1	4	1	1	0	1	0	1	0	0	0	1	1	0	0	0	0	0	3	0	0	0	0	0	1	5	0	0	0	1	0	0	0	0	5	0	1	1	1	0	0	2	5	4	0	2	0	2	0	0	0	1	0	0	2	0	0	0	0	0	0	0	0	0	0	0	0	0	0	0	0	2	0	1	6	0	1	1	0	0	1	1	2	0	0	0	0	0	0	0	0	0	0	0	1	2	2	0	0	0	0	0	0	0	0	1	0	0	2	0	0	0	0	0	2	1	2	1	1	0	2	0	0	1	0	0	0	2	0	0	3	0	1	0	0	0	1	0	0	0	1	0	0	0	0	2	0	0	5	0	0	1	1	1	0	0	0	0	0	0	0	0	0	1	0	0	0	0	0	0	0	1	1	0	0	0	0	3	1	1	1	1	2	0	0	0	1	1	LOC111131329	0	0	2	0	0	6	0	0	0	0	1	0	2	0	0	1	0	0	2	0	3	0	0	0	1	0	0	0	0	9	0	0	0	0	0	1	1	0	1	0	4	0	0	0	0	0	5	1	0	2	0	0	0	0	0	0	0	0	3	0	0	1	0	1	0	4	1	0	1	0	4	1	0	0	1	4	2	0	9	0	0	0	1	0	3	2	0	0	2	0	2	2	0	0	0	1	1	0	1	1	0	2	0	0	0	0	0	0	1	0	0	1	3	0	0	0	0	0	0	0	0	0	0	0	3	0	0	2	3	0	0	0	0	0	5	0	0	0	1	0	0	0	0	0	0	0	1	2	0	0	0	3	5	0	0	2	0	1	0	0	1	1	0	1	0	0	0	2	2	0	4	0	1	1	0	1	1	1	0	0	1	1	0	0	0	0	0	2	0	0	1	0
LOC111134543	0	0	0	0	0	0	0	0	0	0	0	0	0	0	0	0	0	0	0	0	0	0	0	0	0	0	0	0	0	0	0	0	0	0	0	0	0	0	0	0	0	0	0	0	0	0	0	0	0	0	0	0	1	0	0	0	0	0	0	0	0	0	0	0	0	0	0	0	0	0	0	0	0	0	0	0	0	0	0	0	0	0	0	0	0	0	0	0	0	0	0	0	0	0	0	0	0	0	0	0	0	0	0	0	0	0	0	0	0	0	0	0	0	0	0	0	0	0	0	0	0	0	0	0	0	0	0	0	0	0	0	0	0	0	0	0	0	0	0	0	0	0	0	0	0	0	0	0	0	0	0	0	0	0	0	0	0	0	0	0	0	0	0	0	0	0	0	0	0	0	0	0	0	0	0	0	0	0	0	0	0	0	0	0	0	0	0	0	0	0	0	0	LOC111134543	0	0	0	0	0	0	0	0	0	0	0	0	0	0	1	0	0	0	0	0	0	0	0	0	0	0	0	0	0	0	0	0	0	0	0	0	0	0	0	0	0	1	0	0	0	0	0	0	0	0	0	0	0	0	0	0	0	0	0	0	0	0	0	0	0	0	0	0	0	0	0	0	0	0	0	0	0	0	0	0	0	0	0	0	0	0	0	0	0	0	0	0	0	0	0	0	0	0	0	0	0	0	0	0	0	0	0	0	0	0	0	0	0	0	0	0	0	0	0	0	0	0	0	0	0	0	0	0	0	0	0	0	0	0	0	0	0	0	0	0	0	0	0	0	0	0	0	0	0	0	0	0	0	0	0	0	0	0	0	0	0	0	0	0	0	0	0	0	0	0	0	0	0	0	0	0	0	0	0	0	0	0	0	0	0	0	0	0	0	0	0	0
LOC111131341	0	0	0	0	0	0	0	0	0	0	0	0	0	0	0	0	0	0	0	0	0	0	0	0	0	0	0	0	0	0	0	0	0	0	0	0	0	0	0	0	0	0	0	0	0	0	0	0	0	0	0	0	0	0	0	0	0	0	0	0	0	0	0	0	0	0	0	0	0	0	0	0	0	0	0	0	0	0	0	0	0	0	0	0	0	0	0	0	0	0	0	0	0	0	0	0	0	0	0	0	0	0	0	0	0	0	0	0	0	0	0	0	0	0	0	0	0	0	0	0	0	0	0	0	0	0	0	0	0	0	0	0	0	0	0	0	0	0	0	0	0	0	0	0	0	0	0	0	0	0	0	0	0	0	0	0	0	0	0	0	0	0	0	0	0	0	0	0	0	0	0	0	0	2	0	0	0	0	0	0	0	0	0	0	0	0	0	0	0	0	0	0	LOC111131341	0	0	0	0	0	0	0	0	0	0	0	0	0	0	0	0	0	0	0	0	0	0	0	0	0	0	0	0	0	0	0	0	0	0	0	0	0	0	0	0	0	0	0	0	0	0	0	0	0	0	0	0	0	0	0	0	0	0	0	0	0	0	0	0	0	0	0	0	0	0	0	0	0	0	0	0	0	0	0	0	0	0	0	0	0	0	0	0	0	0	0	0	0	0	0	0	0	0	0	0	0	0	0	0	0	0	0	0	0	0	0	0	0	0	0	0	0	0	0	0	0	0	0	0	0	0	0	0	0	0	0	0	0	0	0	0	0	0	0	0	0	0	0	0	0	0	0	0	0	0	0	0	0	0	0	0	1	0	0	0	0	0	0	0	0	0	0	0	0	0	0	0	0	0	0	0	0	0	0	0	0	0	0	1	0	0	0	0	0	0	0	0
LOC111104350	0	0	0	0	0	0	0	0	0	0	0	0	0	0	0	0	0	0	0	0	0	0	0	0	0	0	0	0	0	0	0	0	0	0	0	0	0	0	0	0	0	0	0	0	0	0	0	0	0	0	0	0	0	0	0	0	0	0	0	0	0	0	0	0	0	0	0	0	0	0	0	0	0	0	0	0	0	0	0	0	0	0	0	0	0	0	0	0	0	0	0	0	0	0	0	0	0	0	0	0	0	0	0	0	0	0	0	0	0	0	0	0	0	0	0	0	0	0	0	0	0	0	0	0	0	0	0	0	0	0	0	0	0	0	0	0	0	0	0	0	0	0	0	0	0	0	0	0	0	0	0	0	0	0	0	0	0	0	0	0	0	0	0	0	0	0	0	0	0	0	0	0	0	0	0	0	0	0	0	0	0	0	0	0	0	0	0	0	0	0	0	0	LOC111104350	0	0	0	0	0	0	0	0	0	0	0	0	0	0	0	0	0	0	0	0	0	0	0	0	0	0	0	0	0	0	0	0	0	0	0	0	0	0	0	0	0	0	0	0	0	0	0	0	0	0	0	0	0	0	0	0	0	0	0	0	0	0	0	0	0	0	0	0	0	0	0	0	0	0	0	0	0	0	0	0	0	0	0	0	0	0	0	0	0	0	0	0	0	0	0	0	0	0	0	0	0	0	0	0	0	0	0	0	0	0	0	0	0	0	0	0	0	0	0	0	0	0	0	0	0	0	0	0	0	0	0	0	0	0	0	0	0	0	0	0	0	0	0	0	0	0	0	0	0	0	0	0	0	0	0	0	0	0	0	0	0	0	0	0	0	0	0	0	0	0	0	0	0	0	0	0	0	0	0	0	0	0	0	0	0	0	0	0	0	0	0	0
LOC111104327	0	0	0	0	0	0	0	0	0	0	0	0	0	0	0	0	0	0	0	0	0	0	0	0	0	0	0	0	0	0	0	0	0	0	0	0	0	0	0	0	0	0	0	0	0	0	0	0	0	0	0	0	0	0	0	0	0	0	0	0	0	0	0	0	0	0	0	0	0	0	0	0	0	0	0	0	0	0	0	0	0	0	0	0	0	0	0	0	0	0	0	0	0	0	0	0	0	0	0	0	0	0	0	0	0	0	0	0	0	0	0	0	0	0	0	0	0	0	0	0	0	0	0	0	0	0	0	0	0	0	0	0	0	0	0	0	0	0	0	0	0	0	0	0	0	0	0	0	0	0	0	0	0	0	0	0	0	0	0	0	0	0	0	0	0	0	0	0	0	0	0	0	0	0	0	0	0	0	0	0	0	0	0	0	0	0	0	0	0	0	0	0	LOC111104327	0	0	0	0	0	0	0	0	0	0	0	0	0	0	0	0	0	0	0	0	0	0	0	0	0	0	0	0	0	0	0	0	0	0	0	0	0	0	0	0	0	0	0	0	0	0	0	0	0	0	0	0	0	0	0	0	0	0	0	0	0	0	0	0	0	0	0	0	0	0	0	0	0	0	0	0	0	0	0	0	0	0	0	0	0	0	0	0	0	0	0	0	0	0	0	0	0	0	0	0	0	0	0	0	0	0	0	0	0	0	0	0	0	0	0	0	0	0	0	0	0	0	0	0	0	0	0	0	0	0	0	0	0	0	0	0	0	0	0	0	0	0	0	0	0	0	0	0	0	0	0	0	0	0	0	0	0	0	0	0	0	0	0	0	0	0	0	0	0	0	0	0	0	0	0	0	0	0	0	0	0	0	0	0	0	0	0	0	0	0	0	0
LOC111104302	0	0	0	0	0	0	0	0	0	0	0	0	0	0	0	0	0	0	0	0	0	0	0	0	0	0	0	0	0	0	0	0	0	0	0	0	0	0	0	0	0	0	0	0	0	0	0	0	0	0	0	0	0	0	0	0	0	0	0	0	0	0	0	0	0	0	0	0	0	0	0	0	0	0	0	0	0	0	0	0	0	0	0	0	0	0	0	0	0	0	0	0	0	0	0	0	0	0	0	0	0	0	0	0	0	0	0	0	0	0	0	0	0	0	0	0	0	0	0	0	0	0	0	0	0	0	0	0	0	0	0	0	0	0	0	0	0	0	0	0	0	0	0	0	0	0	0	0	0	0	0	0	0	0	0	0	0	0	0	0	0	0	0	0	0	0	0	0	0	0	0	0	0	0	0	0	0	0	0	0	0	0	0	0	0	0	0	0	0	0	0	0	LOC111104302	0	0	0	0	0	0	0	0	0	0	0	0	0	0	0	0	0	0	0	0	0	0	0	0	0	0	0	0	0	0	0	0	0	0	0	0	0	0	0	0	0	0	0	0	0	0	0	0	0	0	0	0	0	0	0	0	0	0	0	0	0	0	0	0	0	0	0	0	0	0	0	0	0	0	0	0	0	0	0	0	0	0	0	0	0	0	0	0	0	0	0	0	0	0	0	0	0	0	0	0	0	0	0	0	0	0	0	0	0	0	0	0	0	0	0	0	0	0	0	0	0	0	0	0	0	0	0	0	0	0	0	0	0	0	0	0	0	0	0	0	0	0	0	0	0	0	0	0	0	0	0	0	0	0	0	0	0	0	0	0	0	0	0	0	0	0	0	0	0	0	0	0	0	0	0	0	0	0	0	0	0	0	0	0	0	0	0	0	0	0	0	0
LOC111104397	0	0	0	0	0	0	0	0	0	0	0	0	0	0	0	0	0	0	0	0	0	0	0	0	0	0	0	0	0	0	0	0	0	0	0	0	0	0	0	0	0	0	0	0	0	0	0	0	0	0	0	0	0	0	0	0	0	0	0	0	0	0	0	0	0	0	0	0	0	0	0	0	0	0	0	0	0	0	0	0	0	0	0	0	0	0	0	0	0	0	0	0	0	0	0	0	0	0	0	0	0	0	0	0	0	0	0	0	0	0	0	0	0	0	0	0	0	0	0	0	0	0	0	0	0	0	0	0	0	0	0	0	0	0	0	0	0	0	0	0	0	0	0	0	0	0	0	0	0	0	0	0	0	0	0	0	0	0	0	0	0	0	0	0	0	0	0	0	0	0	0	0	0	0	0	0	0	0	0	0	0	0	0	0	0	0	0	0	0	0	0	0	LOC111104397	0	0	0	0	0	0	0	0	0	0	0	0	0	0	0	0	0	0	0	0	0	0	0	0	0	0	0	0	0	0	0	0	0	0	0	0	0	0	0	0	0	0	0	0	0	0	0	0	0	0	0	0	0	0	0	0	0	0	0	0	0	0	0	0	0	0	0	0	0	0	0	0	0	0	0	0	0	0	0	0	0	0	0	0	0	0	0	0	0	0	0	0	0	0	0	0	0	0	0	0	0	0	0	0	0	0	0	0	0	0	0	0	0	0	0	0	0	0	0	0	0	0	0	0	0	0	0	0	0	0	0	0	0	0	0	0	0	0	0	0	0	0	0	0	0	0	0	0	0	0	0	0	0	0	0	0	0	0	0	0	0	0	0	0	0	0	0	0	0	0	0	0	0	0	0	0	0	0	0	0	0	0	0	0	0	0	0	0	0	0	0	0
LOC111104344	0	0	0	0	0	0	0	0	0	0	0	0	0	0	0	0	0	0	0	0	0	0	0	0	0	0	0	0	0	0	0	0	0	0	0	0	0	0	0	0	0	0	0	0	0	0	0	0	0	0	0	0	0	0	0	0	0	0	0	0	0	0	0	0	0	0	0	0	0	0	0	0	0	0	0	0	0	0	0	0	0	0	0	0	0	0	0	0	0	0	0	0	0	0	0	0	0	0	0	0	0	0	0	0	0	0	0	0	0	0	0	0	0	0	0	0	0	0	0	0	0	0	0	0	0	0	0	0	0	0	0	0	0	0	0	0	0	0	0	0	0	0	0	0	0	0	0	0	0	0	0	0	0	0	0	0	0	0	0	0	0	0	0	0	0	0	0	0	0	0	0	0	0	0	0	0	0	0	0	0	0	0	0	0	0	0	0	0	0	0	0	0	LOC111104344	0	0	0	0	0	0	0	0	0	0	0	0	0	0	0	0	0	0	0	0	0	0	0	0	0	0	0	0	0	0	0	0	0	0	0	0	0	0	0	0	0	0	0	0	0	0	0	0	0	0	0	0	0	0	0	0	0	0	0	0	0	0	0	0	0	0	0	0	0	0	0	0	0	0	0	0	0	0	0	0	0	0	0	0	0	0	0	0	0	0	0	0	0	0	0	0	0	0	0	0	0	0	0	0	0	0	0	0	0	0	0	0	0	0	0	0	0	0	0	0	0	0	0	0	0	0	0	0	0	0	0	0	0	0	0	0	0	0	0	0	0	0	0	0	0	0	0	0	0	0	0	0	0	0	0	0	0	0	0	0	0	0	0	0	0	0	0	0	0	0	0	0	0	0	0	0	0	0	0	0	0	0	0	0	0	0	0	0	0	0	0	0
LOC111131346	0	0	0	0	0	0	0	0	0	0	0	0	0	0	0	0	0	0	0	0	0	0	0	0	0	0	0	0	0	0	0	0	0	0	0	0	0	0	0	0	0	0	0	0	0	0	0	0	0	0	0	0	0	0	0	0	0	0	0	0	0	0	0	0	0	0	0	0	0	0	0	0	0	0	0	0	0	0	0	0	0	0	0	0	0	0	0	0	0	0	0	0	0	0	0	0	0	0	0	0	0	0	0	0	0	0	0	0	0	0	0	0	0	0	0	0	0	0	0	0	0	0	0	0	0	0	0	0	0	0	0	0	0	0	0	0	0	0	0	0	0	0	0	0	0	0	0	0	0	0	0	0	0	0	0	0	0	0	0	0	0	0	0	0	0	0	0	0	0	0	0	0	0	0	0	0	0	0	0	0	0	0	0	0	0	0	0	0	0	0	0	0	LOC111131346	0	0	0	0	0	0	0	0	0	0	0	0	0	0	0	0	0	0	0	0	0	0	0	0	0	0	0	0	0	0	0	0	0	0	0	0	0	0	0	0	0	0	0	0	0	0	0	0	0	0	0	0	0	0	0	0	0	0	0	0	0	0	0	0	0	0	0	0	0	0	0	0	0	0	0	0	0	0	0	0	0	0	0	0	0	0	0	0	0	0	0	0	0	0	0	0	0	0	0	0	0	0	0	0	0	0	0	0	0	0	0	0	0	0	0	0	0	0	0	0	0	0	0	0	0	0	0	0	0	0	0	0	0	0	0	0	0	0	0	0	0	0	0	0	0	0	0	0	0	0	0	0	0	0	0	0	0	0	0	0	0	0	0	0	0	0	0	0	0	0	0	0	0	0	0	0	0	0	0	0	0	0	0	0	0	0	0	0	0	0	0	0
LOC111104389	0	0	0	0	0	0	0	0	0	0	0	0	0	0	0	0	0	0	0	0	0	0	0	0	0	0	0	0	0	0	0	0	0	0	0	0	0	0	0	0	0	0	0	0	0	0	0	0	0	0	0	0	0	0	0	0	0	0	0	0	0	0	0	0	0	0	0	0	0	0	0	0	0	0	0	0	0	0	0	0	0	0	0	0	0	0	0	0	0	0	0	0	0	0	0	0	0	0	0	0	0	0	0	0	0	0	0	0	0	0	0	0	0	0	0	0	0	0	0	0	0	0	0	0	0	0	0	0	0	0	0	0	0	0	0	0	0	0	0	0	0	0	0	0	0	0	0	0	0	0	0	0	0	0	0	0	0	0	0	0	0	0	0	0	0	0	0	0	0	0	0	0	0	0	0	0	0	0	0	0	0	0	0	0	0	0	0	0	0	0	0	0	LOC111104389	0	0	0	0	0	0	0	0	0	0	0	0	0	0	0	0	0	0	0	0	0	0	0	0	0	0	0	0	0	0	0	0	0	0	0	0	0	0	0	0	0	0	0	0	0	0	0	0	0	0	0	0	0	0	0	0	0	0	0	0	0	0	0	0	0	0	0	0	0	0	0	0	0	0	0	0	0	0	0	0	0	0	0	0	0	0	0	0	0	0	0	0	0	0	0	0	0	0	0	0	0	0	0	0	0	0	0	0	0	0	0	0	0	0	0	0	0	0	0	0	0	0	0	0	0	0	0	0	0	0	0	0	0	0	0	0	0	0	0	0	0	0	0	0	0	0	0	0	0	0	0	0	0	0	0	0	0	0	0	0	0	0	0	0	0	0	0	0	0	0	0	0	0	0	0	0	0	0	0	0	0	0	0	0	0	0	0	0	0	0	0	0
LOC111104377	0	0	0	0	0	0	0	0	0	0	0	0	0	0	0	0	0	0	0	0	0	0	0	0	0	0	0	0	0	0	0	0	0	0	0	0	0	0	0	0	0	0	0	0	0	0	0	0	0	0	0	0	0	0	0	0	0	0	0	0	0	0	0	0	0	0	0	0	0	0	0	0	0	0	0	0	0	0	0	0	0	0	0	0	0	0	0	0	0	0	0	0	0	0	0	0	0	0	0	0	0	0	0	0	0	0	0	0	0	0	0	0	0	0	0	0	0	0	0	0	0	0	0	0	0	0	0	0	0	0	0	0	0	0	0	0	0	0	0	0	0	0	0	0	0	0	0	0	0	0	0	0	0	0	0	0	0	0	0	0	0	0	0	0	0	0	0	0	0	0	0	0	0	0	0	0	0	0	0	0	0	0	0	0	0	0	0	0	0	0	0	0	LOC111104377	0	0	0	0	0	0	0	0	0	0	0	0	0	0	0	0	0	0	0	0	0	0	0	0	0	0	0	0	0	0	0	0	0	0	0	0	0	0	0	0	0	0	0	0	0	0	0	0	0	0	0	0	0	0	0	0	0	0	0	0	0	0	0	0	0	0	0	0	0	0	0	0	0	0	0	0	0	0	0	0	0	0	0	0	0	0	0	0	0	0	0	0	0	0	0	0	0	0	0	0	0	0	0	0	0	0	0	0	0	0	0	0	0	0	0	0	0	0	0	0	0	0	0	0	0	0	0	0	0	0	0	0	0	0	0	0	0	0	0	0	0	0	0	0	0	0	0	0	0	0	0	0	0	0	0	0	0	0	0	0	0	0	0	0	0	0	0	0	0	0	0	0	0	0	0	0	0	0	0	0	0	0	0	0	0	0	0	0	0	0	0	0
LOC111131377	0	0	0	0	0	0	0	0	0	0	0	0	0	0	0	0	0	0	0	0	0	0	0	0	0	0	0	0	0	0	0	0	0	0	0	0	0	0	0	0	0	0	0	0	0	0	0	0	0	0	0	0	0	0	0	0	0	0	0	0	0	0	0	0	0	0	0	0	0	0	0	0	0	0	0	0	0	0	0	0	0	0	0	0	0	0	0	0	0	0	0	0	0	0	0	0	0	0	0	0	0	0	0	0	0	0	0	0	0	0	0	0	0	0	0	0	0	0	0	0	0	0	0	0	0	0	0	0	0	0	0	0	0	0	0	0	0	0	0	0	0	0	0	0	0	0	0	0	0	0	0	0	0	0	0	0	0	0	0	0	0	0	0	0	0	0	0	0	0	0	0	0	0	0	0	0	0	0	0	0	0	0	0	0	0	0	0	0	0	0	0	0	LOC111131377	0	0	0	0	0	0	0	0	0	0	0	0	0	0	0	0	0	0	0	0	0	0	0	0	0	0	0	0	0	0	0	0	0	0	0	0	0	0	0	0	0	0	0	0	0	0	0	0	0	0	0	0	0	0	0	0	0	0	0	0	0	0	0	0	0	0	0	0	0	0	0	0	0	0	0	0	0	0	0	0	0	0	0	0	0	0	0	0	0	0	0	0	0	0	0	0	0	0	0	0	0	0	0	0	0	0	0	0	0	0	0	0	0	0	0	0	0	0	0	0	0	0	0	0	0	0	0	0	0	0	0	0	0	0	0	0	0	0	0	0	0	0	0	0	0	0	0	0	0	0	0	0	0	0	0	0	0	0	0	0	0	0	0	0	0	0	0	0	0	0	0	0	0	0	0	0	0	0	0	0	0	0	0	0	0	0	0	0	0	0	0	0
LOC111104366	0	0	0	0	0	0	0	0	0	0	0	0	0	0	0	0	0	0	0	0	0	0	0	0	0	0	0	0	0	0	0	0	0	0	0	0	0	0	0	0	0	0	0	0	0	0	0	0	0	0	0	0	0	0	0	0	0	0	0	0	0	0	0	0	0	0	0	0	0	0	0	0	0	0	0	0	0	0	0	0	0	0	0	0	0	0	0	0	0	0	0	0	0	0	0	0	0	0	0	0	0	0	0	0	0	0	0	0	0	0	0	0	0	0	0	0	0	0	0	0	0	0	0	0	0	0	0	0	0	0	0	0	0	0	0	0	0	0	0	0	0	0	0	0	0	0	0	0	0	0	0	0	0	0	0	0	0	0	0	0	0	0	0	0	0	0	0	0	0	0	0	0	0	0	0	0	0	0	0	0	0	0	0	0	0	0	0	0	0	0	0	0	LOC111104366	0	0	0	0	0	0	0	0	0	0	0	0	0	0	0	0	0	0	0	0	0	0	0	0	0	0	0	0	0	0	0	0	0	0	0	0	0	0	0	0	0	0	0	0	0	0	0	0	0	0	0	0	0	0	0	0	0	0	0	0	0	0	0	0	0	0	0	0	0	0	0	0	0	0	0	0	0	0	0	0	0	0	0	0	0	0	0	0	0	0	0	0	0	0	0	0	0	0	0	0	0	0	0	0	0	0	0	0	0	0	0	0	0	0	0	0	0	0	0	0	0	0	0	0	0	0	0	0	0	0	0	0	0	0	0	0	0	0	0	0	0	0	0	0	0	0	0	0	0	0	0	0	0	0	0	0	0	0	0	0	0	0	0	0	0	0	0	0	0	0	0	0	0	0	0	0	0	0	0	0	0	0	0	0	0	0	0	0	0	0	0	0
LOC111104335	0	0	0	0	0	0	0	0	0	0	0	0	0	0	0	0	0	0	0	0	0	0	0	0	0	0	0	0	0	0	0	0	0	0	0	0	0	0	0	0	0	0	0	0	0	0	0	0	0	0	0	0	0	0	0	0	0	0	0	0	0	0	0	0	0	0	0	0	0	0	0	0	0	0	0	0	0	0	0	0	0	0	0	0	0	0	0	0	0	0	0	0	0	0	0	0	0	0	0	0	0	0	0	0	0	0	0	0	0	0	0	0	0	0	0	0	0	0	0	0	0	0	0	0	0	0	0	0	0	0	0	0	0	0	0	0	0	0	0	0	0	0	0	0	0	0	0	0	0	0	0	0	0	0	0	0	0	0	0	0	0	0	0	0	0	0	0	0	0	0	0	0	0	0	0	0	0	0	0	0	0	0	0	0	0	0	0	0	0	0	0	0	LOC111104335	0	0	0	0	0	0	0	0	0	0	0	0	0	0	0	0	0	0	0	0	0	0	0	0	0	0	0	0	0	0	0	0	0	0	0	0	0	0	0	0	0	0	0	0	0	0	0	0	0	0	0	0	0	0	0	0	0	0	0	0	0	0	0	0	0	0	0	0	0	0	0	0	0	0	0	0	0	0	0	0	0	0	0	0	0	0	0	0	0	0	0	0	0	0	0	0	0	0	0	0	0	0	0	0	0	0	0	0	0	0	0	0	0	0	0	0	0	0	0	0	0	0	0	0	0	0	0	0	0	0	0	0	0	0	0	0	0	0	0	0	0	0	0	0	0	0	0	0	0	0	0	0	0	0	0	0	0	0	0	0	0	0	0	0	0	0	0	0	0	0	0	0	0	0	0	0	0	0	0	0	0	0	0	0	0	0	0	0	0	0	0	0
LOC111104357	0	0	0	0	0	0	0	0	0	0	0	0	0	0	0	0	0	0	0	0	0	0	0	0	0	0	0	0	0	0	0	0	0	0	0	0	0	0	0	0	0	0	0	0	0	0	0	0	0	0	0	0	0	0	0	0	0	0	0	0	0	0	0	0	0	0	0	0	0	0	0	0	0	0	0	0	0	0	0	0	0	0	0	0	0	0	0	0	0	0	0	0	0	0	0	0	0	0	0	0	0	0	0	0	0	0	0	0	0	0	0	0	0	0	0	0	0	0	0	0	0	0	0	0	0	0	0	0	0	0	0	0	0	0	0	0	0	0	0	0	0	0	0	0	0	0	0	0	0	0	0	0	0	0	0	0	0	0	0	0	0	0	0	0	0	0	0	0	0	0	0	0	0	0	0	0	0	0	0	0	0	0	0	0	0	0	0	0	0	0	0	0	LOC111104357	0	0	0	0	0	0	0	0	0	0	0	0	0	0	0	0	0	0	0	0	0	0	0	0	0	0	0	0	0	0	0	0	0	0	0	0	0	0	0	0	0	0	0	0	0	0	0	0	0	0	0	0	0	0	0	0	0	0	0	0	0	0	0	0	0	0	0	0	0	0	0	0	0	0	0	0	0	0	0	0	0	0	0	0	0	0	0	0	0	0	0	0	0	0	0	0	0	0	0	0	0	0	0	0	0	0	0	0	0	0	0	0	0	0	0	0	0	0	0	0	0	0	0	0	0	0	0	0	0	0	0	0	0	0	0	0	0	0	0	0	0	0	0	0	0	0	0	0	0	0	0	0	0	0	0	0	0	0	0	0	0	0	0	0	0	0	0	0	0	0	0	0	0	0	0	0	0	0	0	0	0	0	0	0	0	0	0	0	0	0	0	0
LOC111112780	0	0	0	0	0	0	0	0	0	0	0	0	0	0	0	0	0	0	0	0	0	0	0	0	0	0	0	0	0	0	0	0	0	0	0	0	0	0	0	0	0	0	0	0	0	0	0	0	0	0	0	0	0	0	0	0	0	0	0	0	0	0	0	0	0	0	0	0	0	0	0	0	0	0	0	0	0	0	0	0	0	0	0	0	0	0	0	0	0	0	0	0	0	0	0	0	0	0	0	0	0	0	0	0	0	0	0	0	0	0	0	0	0	0	0	0	0	0	0	0	0	0	0	0	0	0	0	0	0	0	0	0	0	0	0	0	0	0	0	0	0	0	0	0	0	0	0	0	0	0	0	0	0	0	0	0	0	0	0	0	0	0	0	0	0	0	0	0	0	0	0	0	0	0	0	0	0	0	0	0	0	0	0	0	0	0	0	0	0	0	0	0	LOC111112780	0	0	0	0	0	0	0	0	0	0	0	0	0	0	0	0	0	0	0	0	0	0	0	0	0	0	0	0	0	0	0	0	0	0	0	0	0	0	0	0	0	0	0	0	0	0	0	0	0	0	0	0	0	0	0	0	0	0	0	0	0	0	0	0	0	0	0	0	0	0	0	0	0	0	0	0	0	0	0	0	0	0	0	0	0	0	0	0	0	0	0	0	0	0	0	0	0	0	0	0	0	0	0	0	0	0	0	0	0	0	0	0	0	0	0	0	0	0	0	0	0	0	0	0	0	0	0	0	0	0	0	0	0	0	0	0	0	0	0	0	0	0	0	0	0	0	0	0	0	0	0	0	0	0	0	0	0	0	0	0	0	0	0	0	0	0	0	0	0	0	0	0	0	0	0	0	0	0	0	0	0	0	0	0	0	0	0	0	0	0	0	0
LOC111110245	0	0	0	0	0	0	0	0	0	0	0	0	0	0	0	0	0	0	0	0	0	0	0	0	0	0	0	0	0	0	0	0	0	0	0	0	0	0	0	0	0	0	0	0	0	0	0	0	0	0	0	0	0	0	0	0	0	0	0	0	0	0	0	0	0	0	0	0	0	0	0	0	0	0	0	0	0	0	0	0	0	0	0	0	0	0	0	0	0	0	0	0	0	0	0	0	0	0	0	0	0	0	0	0	0	0	0	0	0	0	0	0	0	0	0	0	0	0	0	0	0	0	0	0	0	0	0	0	0	0	0	0	0	0	0	0	0	0	0	0	0	0	0	0	0	0	0	0	0	0	0	0	0	0	0	0	0	0	0	0	0	0	0	0	0	0	0	0	0	0	0	0	0	0	0	0	0	0	0	0	0	0	0	0	0	0	0	0	0	0	0	0	LOC111110245	0	0	0	0	0	0	0	0	0	0	0	0	0	0	0	0	0	0	0	0	0	0	0	0	0	0	0	0	0	0	0	0	0	0	0	0	0	0	0	0	0	0	0	0	0	0	0	0	0	0	0	0	0	0	0	0	0	0	0	0	0	0	0	0	0	0	0	0	0	0	0	0	0	0	0	0	0	0	0	0	0	0	0	0	0	0	0	0	0	0	0	0	0	0	0	0	0	0	0	0	0	0	0	0	0	0	0	0	0	0	0	0	0	0	0	0	0	0	0	0	0	0	0	0	0	0	0	0	0	0	0	0	0	0	0	0	0	0	0	0	0	0	0	0	0	0	0	0	0	0	0	0	0	0	0	0	0	0	0	0	0	0	0	0	0	0	0	0	0	0	0	0	0	0	0	0	0	0	0	0	0	0	0	0	0	0	0	0	0	0	0	0
LOC111137004	0	0	0	0	0	0	0	0	0	0	0	0	0	0	0	0	0	0	0	0	0	0	0	0	0	0	0	0	0	0	0	0	0	0	0	0	0	0	0	0	0	0	0	0	0	0	0	0	0	0	0	0	0	0	0	0	0	0	0	0	0	0	0	0	0	0	0	0	0	0	0	0	0	0	0	0	0	0	0	0	0	0	0	0	0	0	0	0	0	0	0	0	0	0	0	0	0	0	0	0	0	0	0	0	0	0	0	0	0	0	0	0	0	0	0	0	0	0	0	0	0	0	0	0	0	0	0	0	0	0	0	0	0	0	0	0	0	0	0	0	0	0	0	0	0	0	0	0	0	0	0	0	0	0	0	0	0	0	0	0	0	0	0	0	0	0	0	0	0	0	0	0	0	0	0	0	0	0	0	0	0	0	0	0	0	0	0	0	0	0	0	0	LOC111137004	0	0	0	0	0	0	0	0	0	0	0	0	0	0	0	0	0	0	0	0	0	0	0	0	0	0	0	0	0	0	0	0	0	0	0	0	0	0	0	0	0	0	0	0	0	0	0	0	0	0	0	0	0	0	0	0	0	0	0	0	0	0	0	0	0	0	0	0	0	0	0	0	0	0	0	0	0	0	0	0	0	0	0	0	0	0	0	0	0	0	0	0	0	0	0	0	0	0	0	0	0	0	0	0	0	0	0	0	0	0	0	0	0	0	0	0	0	0	0	0	0	0	0	0	0	0	0	0	0	0	0	0	0	0	0	0	0	0	0	0	0	0	0	0	0	0	0	0	0	0	0	0	0	0	0	0	0	0	0	0	0	0	0	0	0	0	0	0	0	0	0	0	0	0	0	0	0	0	0	0	0	0	0	0	0	0	0	0	0	0	0	0
LOC111104182	0	0	0	0	0	0	0	0	0	0	0	0	0	0	0	0	0	0	0	0	0	0	0	0	0	0	0	0	0	0	0	0	0	0	0	0	0	0	0	0	0	0	0	0	0	0	0	0	0	0	0	0	0	0	0	0	0	0	0	0	0	0	0	0	0	0	0	0	0	0	0	0	0	0	0	0	0	0	0	0	0	0	0	0	0	0	0	0	0	0	0	0	0	0	0	0	0	0	0	0	0	0	0	0	0	0	0	0	0	0	0	0	0	0	0	0	0	0	0	0	0	0	0	0	0	0	0	0	0	0	0	0	0	0	0	0	0	0	0	0	0	0	0	0	0	0	0	0	0	0	0	0	0	0	0	0	0	0	0	0	0	0	0	0	0	0	0	0	0	0	0	0	0	0	0	0	0	0	0	0	0	0	0	0	0	0	0	0	0	0	0	0	LOC111104182	0	0	0	0	0	0	0	0	0	0	0	0	0	0	0	0	0	0	0	0	0	0	0	0	0	0	0	0	0	0	0	0	0	0	0	0	0	0	0	0	0	0	0	0	0	0	0	0	0	0	0	0	0	0	0	0	0	0	0	0	0	0	0	0	0	0	0	0	0	0	0	0	0	0	0	0	0	0	0	0	0	0	0	0	0	0	0	0	0	0	0	0	0	0	0	0	0	0	0	0	0	0	0	0	0	0	0	0	0	0	0	0	0	0	0	0	0	0	0	0	0	0	0	0	0	0	0	0	0	0	0	0	0	0	0	0	0	0	0	0	0	0	0	0	0	0	0	0	0	0	0	0	0	0	0	0	0	0	0	0	0	0	0	0	0	0	0	0	0	0	0	0	0	0	0	0	0	0	0	0	0	0	0	0	0	0	0	0	0	0	0	0
LOC111122050	0	0	0	0	0	0	0	0	0	0	0	0	0	0	0	0	0	0	0	0	0	0	0	0	0	0	0	0	0	0	0	0	0	0	0	0	0	0	0	0	0	0	0	0	0	0	0	0	0	0	0	0	0	0	0	0	0	0	0	0	0	0	0	0	0	0	0	0	0	0	0	0	0	0	0	0	0	0	0	0	0	0	0	0	0	0	0	0	0	0	0	0	0	0	0	0	0	0	0	0	0	0	0	0	0	0	0	0	0	0	0	0	0	0	0	0	0	0	0	0	0	0	0	0	0	0	0	0	0	0	0	0	0	0	0	0	0	0	0	0	0	0	0	0	0	0	0	0	0	0	0	0	0	0	0	0	0	0	0	0	0	0	0	0	0	0	0	0	0	0	0	0	0	0	0	0	0	0	0	0	0	0	0	0	0	0	0	0	0	0	0	0	LOC111122050	0	0	0	0	0	0	0	0	0	0	0	0	0	0	0	0	0	0	0	0	0	0	0	0	0	0	0	0	0	0	0	0	0	0	0	0	0	0	0	0	0	0	0	0	0	0	0	0	0	0	0	0	0	0	0	0	0	0	0	0	0	0	0	0	0	0	0	0	0	0	0	0	0	0	0	0	0	0	0	0	0	0	0	0	0	0	0	0	0	0	0	0	0	0	0	0	0	0	0	0	0	0	0	0	0	0	0	0	0	0	0	0	0	0	0	0	0	0	0	0	0	0	0	0	0	0	0	0	0	0	0	0	0	0	0	0	0	0	0	0	0	0	0	0	0	0	0	0	0	0	0	0	0	0	0	0	0	0	0	0	0	0	0	0	0	0	0	0	0	0	0	0	0	0	0	0	0	0	0	0	0	0	0	0	0	0	0	0	0	0	0	0
LOC111118599	0	0	0	0	0	0	0	0	0	0	0	0	0	0	0	0	0	0	0	0	0	0	0	0	0	0	0	0	0	0	0	0	0	0	0	0	0	0	0	0	0	0	0	0	0	0	0	0	0	0	0	0	0	0	0	0	0	0	0	0	0	0	0	0	0	0	0	0	0	0	0	0	0	0	0	0	0	0	0	0	0	0	0	0	0	0	0	0	0	0	0	0	0	0	0	0	0	0	0	0	0	0	0	0	0	0	0	0	0	0	0	0	0	0	0	0	0	0	0	0	0	0	0	0	0	0	0	0	0	0	0	0	0	0	0	0	0	0	0	0	0	0	0	0	0	0	0	0	0	0	0	0	0	0	0	0	0	0	0	0	0	0	0	0	0	0	0	0	0	0	0	0	0	0	0	0	0	0	0	0	0	0	0	0	0	0	0	0	0	0	0	0	LOC111118599	0	0	0	0	0	0	0	0	0	0	0	0	0	0	0	0	0	0	0	0	0	0	0	0	0	0	0	0	0	0	0	0	0	0	0	0	0	0	0	0	0	0	0	0	0	0	0	0	0	0	0	0	0	0	0	0	0	0	0	0	0	0	0	0	0	0	0	0	0	0	0	0	0	0	0	0	0	0	0	0	0	0	0	0	0	0	0	0	0	0	0	0	0	0	0	0	0	0	0	0	0	0	0	0	0	0	0	0	0	0	0	0	0	0	0	0	0	0	0	0	0	0	0	0	0	0	0	0	0	0	0	0	0	0	0	0	0	0	0	0	0	0	0	0	0	0	0	0	0	0	0	0	0	0	0	0	0	0	0	0	0	0	0	0	0	0	0	0	0	0	0	0	0	0	0	0	0	0	0	0	0	0	0	0	0	0	0	0	0	0	0	0
LOC111119580	0	0	0	0	0	0	0	0	0	0	0	0	0	0	0	0	0	0	0	0	0	0	0	0	0	0	0	0	0	0	0	0	0	0	0	0	0	0	0	0	0	0	0	0	0	0	0	0	0	0	0	0	0	0	0	0	0	0	0	0	0	0	0	0	0	0	0	0	0	0	0	0	0	0	0	0	0	0	0	0	0	0	0	0	0	0	0	0	0	0	0	0	0	0	0	0	0	0	0	0	0	0	0	0	0	0	0	0	0	0	0	0	0	0	0	0	0	0	0	0	0	0	0	0	0	0	0	0	0	0	0	0	0	0	0	0	0	0	0	0	0	0	0	0	0	0	0	0	0	0	0	0	0	0	0	0	0	0	0	0	0	0	0	0	0	0	0	0	0	0	0	0	0	0	0	0	0	0	0	0	0	0	0	0	0	0	0	0	0	0	0	0	LOC111119580	0	0	0	0	0	0	0	0	0	0	0	0	0	0	0	0	0	0	0	0	0	0	0	0	0	0	0	0	0	0	0	0	0	0	0	0	0	0	0	0	0	0	0	0	0	0	0	0	0	0	0	0	0	0	0	0	0	0	0	0	0	0	0	0	0	0	0	0	0	0	0	0	0	0	0	0	0	0	0	0	0	0	0	0	0	0	0	0	0	0	0	0	0	0	0	0	0	0	0	0	0	0	0	0	0	0	0	0	0	0	0	0	0	0	0	0	0	0	0	0	0	0	0	0	0	0	0	0	0	0	0	0	0	0	0	0	0	0	0	0	0	0	0	0	0	0	0	0	0	0	0	0	0	0	0	0	0	0	0	0	0	0	0	0	0	0	0	0	0	0	0	0	0	0	0	0	0	0	0	0	0	0	0	0	0	0	0	0	0	0	0	0
LOC111134209	0	0	0	0	0	0	0	0	0	0	0	0	0	0	0	0	0	0	0	0	0	0	0	0	0	0	0	0	0	0	0	0	0	0	0	0	0	0	0	0	0	0	0	0	0	0	0	0	0	0	0	0	0	0	0	0	0	0	0	0	0	0	0	0	0	0	0	0	0	0	0	0	0	0	0	0	0	0	0	0	0	0	0	0	0	0	0	0	0	0	0	0	0	0	0	0	0	0	0	0	0	0	0	0	0	0	0	0	0	0	0	0	0	0	0	0	0	0	0	0	0	0	0	0	0	0	0	0	0	0	0	0	0	0	0	0	0	0	0	0	0	0	0	0	0	0	0	0	0	0	0	0	0	0	0	0	0	0	0	0	0	0	0	0	0	0	0	0	0	0	0	0	0	0	0	0	0	0	0	0	0	0	0	0	0	0	0	0	0	0	0	0	LOC111134209	0	0	0	0	0	0	0	0	0	0	0	0	0	0	0	0	0	0	0	0	0	0	0	0	0	0	0	0	0	0	0	0	0	0	0	0	0	0	0	0	0	0	0	0	0	0	0	0	0	0	0	0	0	0	0	0	0	0	0	0	0	0	0	0	0	0	0	0	0	0	0	0	0	0	0	0	0	0	0	0	0	0	0	0	0	0	0	0	0	0	0	0	0	0	0	0	0	0	0	0	0	0	0	0	0	0	0	0	0	0	0	0	0	0	0	0	0	0	0	0	0	0	0	0	0	0	0	0	0	0	0	0	0	0	0	0	0	0	0	0	0	0	0	0	0	0	0	0	0	0	0	0	0	0	0	0	0	0	0	0	0	0	0	0	0	0	0	0	0	0	0	0	0	0	0	0	0	0	0	0	0	0	0	0	0	0	0	0	0	0	0	0
LOC111134254	0	0	0	0	0	0	0	0	0	0	0	0	0	0	0	0	0	0	0	0	0	0	0	0	0	0	0	0	0	0	0	0	0	0	0	0	0	0	0	0	0	0	0	0	0	0	0	0	0	0	0	0	0	0	0	0	0	0	0	0	0	0	0	0	0	0	0	0	0	0	0	0	0	0	0	0	0	0	0	0	0	0	0	0	0	0	0	0	0	0	0	0	0	0	0	0	0	0	0	0	0	0	0	0	0	0	0	0	0	0	0	0	0	0	0	0	0	0	0	0	0	0	0	0	0	0	0	0	0	0	0	0	0	0	0	0	0	0	0	0	0	0	0	0	0	0	0	0	0	0	0	0	0	0	0	0	0	0	0	0	0	0	0	0	0	0	0	0	0	0	0	0	0	0	0	0	0	0	0	0	0	0	0	0	0	0	0	0	0	0	0	0	LOC111134254	0	0	0	0	0	0	0	0	0	0	0	0	0	0	0	0	0	0	0	0	0	0	0	0	0	0	0	0	0	0	0	0	0	0	0	0	0	0	0	0	0	0	0	0	0	0	0	0	0	0	0	0	0	0	0	0	0	0	0	0	0	0	0	0	0	0	0	0	0	0	0	0	0	0	0	0	0	0	0	0	0	0	0	0	0	0	0	0	0	0	0	0	0	0	0	0	0	0	0	0	0	0	0	0	0	0	0	0	0	0	0	0	0	0	0	0	0	0	0	0	0	0	0	0	0	0	0	0	0	0	0	0	0	0	0	0	0	0	0	0	0	0	0	0	0	0	0	0	0	0	0	0	0	0	0	0	0	0	0	0	0	0	0	0	0	0	0	0	0	0	0	0	0	0	0	0	0	0	0	0	0	0	0	0	0	0	0	0	0	0	0	0
LOC111134237	0	0	0	0	0	0	0	0	0	0	0	0	0	0	0	0	0	0	0	0	0	0	0	0	0	0	0	0	0	0	0	0	0	0	0	0	0	0	0	0	0	0	0	0	0	0	0	0	0	0	0	0	0	0	0	0	0	0	0	0	0	0	0	0	0	0	0	0	0	0	0	0	0	0	0	0	0	0	0	0	0	0	0	0	0	0	0	0	0	0	0	0	0	0	0	0	0	0	0	0	0	0	0	0	0	0	0	0	0	0	0	0	0	0	0	0	0	0	0	0	0	0	0	0	0	0	0	0	0	0	0	0	0	0	0	0	0	0	0	0	0	0	0	0	0	0	0	0	0	0	0	0	0	0	0	0	0	0	0	0	0	0	0	0	0	0	0	0	0	0	0	0	0	0	0	0	0	0	0	0	0	0	0	0	0	0	0	0	0	0	0	0	LOC111134237	0	0	0	0	0	0	0	0	0	0	0	0	0	0	0	0	0	0	0	0	0	0	0	0	0	0	0	0	0	0	0	0	0	0	0	0	0	0	0	0	0	0	0	0	0	0	0	0	0	0	0	0	0	0	0	0	0	0	0	0	0	0	0	0	0	0	0	0	0	0	0	0	0	0	0	0	0	0	0	0	0	0	0	0	0	0	0	0	0	0	0	0	0	0	0	0	0	0	0	0	0	0	0	0	0	0	0	0	0	0	0	0	0	0	0	0	0	0	0	0	0	0	0	0	0	0	0	0	0	0	0	0	0	0	0	0	0	0	0	0	0	0	0	0	0	0	0	0	0	0	0	0	0	0	0	0	0	0	0	0	0	0	0	0	0	0	0	0	0	0	0	0	0	0	0	0	0	0	0	0	0	0	0	0	0	0	0	0	0	0	0	0
LOC111134218	0	0	0	0	0	0	0	0	0	0	0	0	0	0	0	0	0	0	0	0	0	0	0	0	0	0	0	0	0	0	0	0	0	0	0	0	0	0	0	0	0	0	0	0	0	0	0	0	0	0	0	0	0	0	0	0	0	0	0	0	0	0	0	0	0	0	0	0	0	0	0	0	0	0	0	0	0	0	0	0	0	0	0	0	0	0	0	0	0	0	0	0	0	0	0	0	0	0	0	0	0	0	0	0	0	0	0	0	0	0	0	0	0	0	0	0	0	0	0	0	0	0	0	0	0	0	0	0	0	0	0	0	0	0	0	0	0	0	0	0	0	0	0	0	0	0	0	0	0	0	0	0	0	0	0	0	0	0	0	0	0	0	0	0	0	0	0	0	0	0	0	0	0	0	0	0	0	0	0	0	0	0	0	0	0	0	0	0	0	0	0	0	LOC111134218	0	0	0	0	0	0	0	0	0	0	0	0	0	0	0	0	0	0	0	0	0	0	0	0	0	0	0	0	0	0	0	0	0	0	0	0	0	0	0	0	0	0	0	0	0	0	0	0	0	0	0	0	0	0	0	0	0	0	0	0	0	0	0	0	0	0	0	0	0	0	0	0	0	0	0	0	0	0	0	0	0	0	0	0	0	0	0	0	0	0	0	0	0	0	0	0	0	0	0	0	0	0	0	0	0	0	0	0	0	0	0	0	0	0	0	0	0	0	0	0	0	0	0	0	0	0	0	0	0	0	0	0	0	0	0	0	0	0	0	0	0	0	0	0	0	0	0	0	0	0	0	0	0	0	0	0	0	0	0	0	0	0	0	0	0	0	0	0	0	0	0	0	0	0	0	0	0	0	0	0	0	0	0	0	0	0	0	0	0	0	0	0
LOC111131385	0	0	0	0	0	0	0	0	0	0	0	0	0	0	0	0	0	0	0	0	0	0	0	0	0	0	0	0	0	0	0	0	0	0	0	0	0	0	0	0	0	0	0	0	0	0	0	0	0	0	0	0	0	0	0	0	0	0	0	0	0	0	0	0	0	0	0	0	0	0	0	0	0	0	0	0	0	0	0	0	0	0	0	0	0	0	0	0	0	0	0	0	0	0	0	0	0	0	0	0	0	0	0	0	0	0	0	0	0	0	0	0	0	0	0	0	0	0	0	0	0	0	0	0	0	0	0	0	0	0	0	0	0	0	0	0	0	0	0	0	0	0	0	0	0	0	0	0	0	0	0	0	0	0	0	0	0	0	0	0	0	0	0	0	0	0	0	0	0	0	0	0	0	0	0	0	0	0	0	0	0	0	0	0	0	0	0	0	0	0	0	0	LOC111131385	0	0	0	0	0	0	0	0	0	0	0	0	0	0	0	0	0	0	0	0	0	0	0	0	0	0	0	0	0	0	0	0	0	0	0	0	0	0	0	0	0	0	0	0	0	0	0	0	0	0	0	0	0	0	0	0	0	0	0	0	0	0	0	0	0	0	0	0	0	0	0	0	0	0	0	0	0	0	0	0	0	0	0	0	0	0	0	0	0	0	0	0	0	0	0	0	0	0	0	0	0	0	0	0	0	0	0	0	0	0	0	0	0	0	0	0	0	0	0	0	0	0	0	0	0	0	0	0	0	0	0	0	0	0	0	0	0	0	0	0	0	0	0	0	0	0	0	0	0	0	0	0	0	0	0	0	0	0	0	0	0	0	0	0	0	0	0	0	0	0	0	0	0	0	0	0	0	0	0	0	0	0	0	0	0	0	0	0	0	0	0	0
LOC111104626	0	0	0	0	0	0	0	0	0	0	0	0	0	0	0	0	0	0	0	0	0	0	0	0	0	0	0	0	0	0	0	0	0	0	0	0	0	0	0	0	0	0	0	0	0	0	0	0	0	0	0	0	0	0	0	0	0	0	0	0	0	0	0	0	0	0	0	0	0	0	0	0	0	0	0	0	0	0	0	0	0	0	0	0	0	0	0	0	0	0	0	0	0	0	0	0	0	0	0	0	0	0	0	0	0	0	0	0	0	0	0	0	0	0	0	0	0	0	0	0	0	0	0	0	0	0	0	0	0	0	0	0	0	0	0	0	0	0	0	0	0	0	0	0	0	0	0	0	0	0	0	0	0	0	0	0	0	0	0	0	0	0	0	0	0	0	0	0	0	0	0	0	0	0	0	0	0	0	0	0	0	0	0	0	0	0	0	0	0	0	0	0	LOC111104626	0	0	0	0	0	0	0	0	0	0	0	0	0	0	0	0	0	0	0	0	0	0	0	0	0	0	0	0	0	0	0	0	0	0	0	0	0	0	0	0	0	0	0	0	0	0	0	0	0	0	0	0	0	0	0	0	0	0	0	0	0	0	0	0	0	0	0	0	0	0	0	0	0	0	0	0	0	0	0	0	0	0	0	0	0	0	0	0	0	0	0	0	0	0	0	0	0	0	0	0	0	0	0	0	0	0	0	0	0	0	0	0	0	0	0	0	0	0	0	0	0	0	0	0	0	0	0	0	0	0	0	0	0	0	0	0	0	0	0	0	0	0	0	0	0	0	0	0	0	0	0	0	0	0	0	0	0	0	0	0	0	0	0	0	0	0	0	0	0	0	0	0	0	0	0	0	0	0	0	0	0	0	0	0	0	0	0	0	0	0	0	0
LOC111099064	0	0	0	0	0	0	0	0	0	0	0	0	0	0	0	0	0	0	0	0	0	0	0	0	0	0	0	0	0	0	0	0	0	0	0	0	0	0	0	0	0	0	0	0	0	0	0	0	0	0	0	0	0	0	0	0	0	0	0	0	0	0	0	0	0	0	0	0	0	0	0	0	0	0	0	0	0	0	0	0	0	0	0	0	0	0	0	0	0	0	0	0	0	0	0	0	0	0	0	0	0	0	0	0	0	0	0	0	0	0	0	0	0	0	0	0	0	0	0	0	0	0	0	0	0	0	0	0	0	0	0	0	0	0	0	0	0	0	0	0	0	0	0	0	0	0	0	0	0	0	0	0	0	0	0	0	0	0	0	0	0	0	0	0	0	0	0	0	0	0	0	0	0	0	0	0	0	0	0	0	0	0	0	0	0	0	0	0	0	0	0	0	LOC111099064	0	0	0	0	0	0	0	0	0	0	0	0	0	0	0	0	0	0	0	0	0	0	0	0	0	0	0	0	0	0	0	0	0	0	0	0	0	0	0	0	0	0	0	0	0	0	0	0	0	0	0	0	0	0	0	0	0	0	0	0	0	0	0	0	0	0	0	0	0	0	0	0	0	0	0	0	0	0	0	0	0	0	0	0	0	0	0	0	0	0	0	0	0	0	0	0	0	0	0	0	0	0	0	0	0	0	0	0	0	0	0	0	0	0	0	0	0	0	0	0	0	0	0	0	0	0	0	0	0	0	0	0	0	0	0	0	0	0	0	0	0	0	0	0	0	0	0	0	0	0	0	0	0	0	0	0	0	0	0	0	0	0	0	0	0	0	0	0	0	0	0	0	0	0	0	0	0	0	0	0	0	0	0	0	0	0	0	0	0	0	0	0
LOC111101542	0	0	0	0	0	0	0	0	0	0	0	0	0	0	0	0	0	0	0	0	0	0	0	0	0	0	0	0	0	0	0	0	0	0	0	0	0	0	0	0	0	0	0	0	0	0	0	0	0	0	0	0	0	0	0	0	0	0	0	0	0	0	0	0	0	0	0	0	0	0	0	0	0	0	0	0	0	0	0	0	0	0	0	0	0	0	0	0	0	0	0	0	0	0	0	0	0	0	0	0	0	0	0	0	0	0	0	0	0	0	0	0	0	0	0	0	0	0	0	0	0	0	0	0	0	0	0	0	0	0	0	0	0	0	0	0	0	0	0	0	0	0	0	0	0	0	0	0	0	0	0	0	0	0	0	0	0	0	0	0	0	0	0	0	0	0	0	0	0	0	0	0	0	0	0	0	0	0	0	0	0	0	0	0	0	0	0	0	0	0	0	0	LOC111101542	0	0	0	0	0	0	0	0	0	0	0	0	0	0	0	0	0	0	0	0	0	0	0	0	0	0	0	0	0	0	0	0	0	0	0	0	0	0	0	0	0	0	0	0	0	0	0	0	0	0	0	0	0	0	0	0	0	0	0	0	0	0	0	0	0	0	0	0	0	0	0	0	0	0	0	0	0	0	0	0	0	0	0	0	0	0	0	0	0	0	0	0	0	0	0	0	0	0	0	0	0	0	0	0	0	0	0	0	0	0	0	0	0	0	0	0	0	0	0	0	0	0	0	0	0	0	0	0	0	0	0	0	0	0	0	0	0	0	0	0	0	0	0	0	0	0	0	0	0	0	0	0	0	0	0	0	0	0	0	0	0	0	0	0	0	0	0	0	0	0	0	0	0	0	0	0	0	0	0	0	0	0	0	0	0	0	0	0	0	0	0	0
LOC111116597	0	0	0	0	0	0	0	0	0	0	0	0	0	0	0	0	0	0	0	0	0	0	0	0	0	0	0	0	0	0	0	0	0	0	0	0	0	0	0	0	0	0	0	0	0	0	0	0	0	0	0	0	0	0	0	0	0	0	0	0	0	0	0	0	0	0	0	0	0	0	0	0	0	0	0	0	0	0	0	0	0	0	0	0	0	0	0	0	0	0	0	0	0	0	0	0	0	0	0	0	0	0	0	0	0	0	0	0	0	0	0	0	0	0	0	0	0	0	0	0	0	0	0	0	0	0	0	0	0	0	0	0	0	0	0	0	0	0	0	0	0	0	0	0	0	0	0	0	0	0	0	0	0	0	0	0	0	0	0	0	0	0	0	0	0	0	0	0	0	0	0	0	0	0	0	0	0	0	0	0	0	0	0	0	0	0	0	0	0	0	0	0	LOC111116597	0	0	0	0	0	0	0	0	0	0	0	0	0	0	0	0	0	0	0	0	0	0	0	0	0	0	0	0	0	0	0	0	0	0	0	0	0	0	0	0	0	0	0	0	0	0	0	0	0	0	0	0	0	0	0	0	0	0	0	0	0	0	0	0	0	0	0	0	0	0	0	0	0	0	0	0	0	0	0	0	0	0	0	0	0	0	0	0	0	0	0	0	0	0	0	0	0	0	0	0	0	0	0	0	0	0	0	0	0	0	0	0	0	0	0	0	0	0	0	0	0	0	0	0	0	0	0	0	0	0	0	0	0	0	0	0	0	0	0	0	0	0	0	0	0	0	0	0	0	0	0	0	0	0	0	0	0	0	0	0	0	0	0	0	0	0	0	0	0	0	0	0	0	0	0	0	0	0	0	0	0	0	0	0	0	0	0	0	0	0	0	0
LOC111116653	0	0	0	0	0	0	0	0	0	0	0	0	0	0	0	0	0	0	0	0	0	0	0	0	0	0	0	0	0	0	0	0	0	0	0	0	0	0	0	0	0	0	0	0	0	0	0	0	0	0	0	0	0	0	0	0	0	0	0	0	0	0	0	0	0	0	0	0	0	0	0	0	0	0	0	0	0	0	0	0	0	0	0	0	0	0	0	0	0	0	0	0	0	0	0	0	0	0	0	0	0	0	0	0	0	0	0	0	0	0	0	0	0	0	0	0	0	0	0	0	0	0	0	0	0	0	0	0	0	0	0	0	0	0	0	0	0	0	0	0	0	0	0	0	0	0	0	0	0	0	0	0	0	0	0	0	0	0	0	0	0	0	0	0	0	0	0	0	0	0	0	0	0	0	0	0	0	0	0	0	0	0	0	0	0	0	0	0	0	0	0	0	LOC111116653	0	0	0	0	0	0	0	0	0	0	0	0	0	0	0	0	0	0	0	0	0	0	0	0	0	0	0	0	0	0	0	0	0	0	0	0	0	0	0	0	0	0	0	0	0	0	0	0	0	0	0	0	0	0	0	0	0	0	0	0	0	0	0	0	0	0	0	0	0	0	0	0	0	0	0	0	0	0	0	0	0	0	0	0	0	0	0	0	0	0	0	0	0	0	0	0	0	0	0	0	0	0	0	0	0	0	0	0	0	0	0	0	0	0	0	0	0	0	0	0	0	0	0	0	0	0	0	0	0	0	0	0	0	0	0	0	0	0	0	0	0	0	0	0	0	0	0	0	0	0	0	0	0	0	0	0	0	0	0	0	0	0	0	0	0	0	0	0	0	0	0	0	0	0	0	0	0	0	0	0	0	0	0	0	0	0	0	0	0	0	0	0
LOC111116664	0	0	0	0	0	0	0	0	0	0	0	0	0	0	0	0	0	0	0	0	0	0	0	0	0	0	0	0	0	0	0	0	0	0	0	0	0	0	0	0	0	0	0	0	0	0	0	0	0	0	0	0	0	0	0	0	0	0	0	0	0	0	0	0	0	0	0	0	0	0	0	0	0	0	0	0	0	0	0	0	0	0	0	0	0	0	0	0	0	0	0	0	0	0	0	0	0	0	0	0	0	0	0	0	0	0	0	0	0	0	0	0	0	0	0	0	0	0	0	0	0	0	0	0	0	0	0	0	0	0	0	0	0	0	0	0	0	0	0	0	0	0	0	0	0	0	0	0	0	0	0	0	0	0	0	0	0	0	0	0	0	0	0	0	0	0	0	0	0	0	0	0	0	0	0	0	0	0	0	0	0	0	0	0	0	0	0	0	0	0	0	0	LOC111116664	0	0	0	0	0	0	0	0	0	0	0	0	0	0	0	0	0	0	0	0	0	0	0	0	0	0	0	0	0	0	0	0	0	0	0	0	0	0	0	0	0	0	0	0	0	0	0	0	0	0	0	0	0	0	0	0	0	0	0	0	0	0	0	0	0	0	0	0	0	0	0	0	0	0	0	0	0	0	0	0	0	0	0	0	0	0	0	0	0	0	0	0	0	0	0	0	0	0	0	0	0	0	0	0	0	0	0	0	0	0	0	0	0	0	0	0	0	0	0	0	0	0	0	0	0	0	0	0	0	0	0	0	0	0	0	0	0	0	0	0	0	0	0	0	0	0	0	0	0	0	0	0	0	0	0	0	0	0	0	0	0	0	0	0	0	0	0	0	0	0	0	0	0	0	0	0	0	0	0	0	0	0	0	0	0	0	0	0	0	0	0	0
LOC111116509	0	0	0	0	0	0	0	0	0	0	0	0	0	0	0	0	0	0	0	0	0	0	0	0	0	0	0	0	0	0	0	0	0	0	0	0	0	0	0	0	0	0	0	0	0	0	0	0	0	0	0	0	0	0	0	0	0	0	0	0	0	0	0	0	0	0	0	0	0	0	0	0	0	0	0	0	0	0	0	0	0	0	0	0	0	0	0	0	0	0	0	0	0	0	0	0	0	0	0	0	0	0	0	0	0	0	0	0	0	0	0	0	0	0	0	0	0	0	0	0	0	0	0	0	0	0	0	0	0	0	0	0	0	0	0	0	0	0	0	0	0	0	0	0	0	0	0	0	0	0	0	0	0	0	0	0	0	0	0	0	0	0	0	0	0	0	0	0	0	0	0	0	0	0	0	0	0	0	0	0	0	0	0	0	0	0	0	0	0	0	0	0	LOC111116509	0	0	0	0	0	0	0	0	0	0	0	0	0	0	0	0	0	0	0	0	0	0	0	0	0	0	0	0	0	0	0	0	0	0	0	0	0	0	0	0	0	0	0	0	0	0	0	0	0	0	0	0	0	0	0	0	0	0	0	0	0	0	0	0	0	0	0	0	0	0	0	0	0	0	0	0	0	0	0	0	0	0	0	0	0	0	0	0	0	0	0	0	0	0	0	0	0	0	0	0	0	0	0	0	0	0	0	0	0	0	0	0	0	0	0	0	0	0	0	0	0	0	0	0	0	0	0	0	0	0	0	0	0	0	0	0	0	0	0	0	0	0	0	0	0	0	0	0	0	0	0	0	0	0	0	0	0	0	0	0	0	0	0	0	0	0	0	0	0	0	0	0	0	0	0	0	0	0	0	0	0	0	0	0	0	0	0	0	0	0	0	0
LOC111116694	0	0	0	0	0	0	0	0	0	0	0	0	0	0	0	0	0	0	0	0	0	0	0	0	0	0	0	0	0	0	0	0	0	0	0	0	0	0	0	0	0	0	0	0	0	0	0	0	0	0	0	0	0	0	0	0	0	0	0	0	0	0	0	0	0	0	0	0	0	0	0	0	0	0	0	0	0	0	0	0	0	0	0	0	0	0	0	0	0	0	0	0	0	0	0	0	0	0	0	0	0	0	0	0	0	0	0	0	0	0	0	0	0	0	0	0	0	0	0	0	0	0	0	0	0	0	0	0	0	0	0	0	0	0	0	0	0	0	0	0	0	0	0	0	0	0	0	0	0	0	0	0	0	0	0	0	0	0	0	0	0	0	0	0	0	0	0	0	0	0	0	0	0	0	0	0	0	0	0	0	0	0	0	0	0	0	0	0	0	0	0	0	LOC111116694	0	0	0	0	0	0	0	0	0	0	0	0	0	0	0	0	0	0	0	0	0	0	0	0	0	0	0	0	0	0	0	0	0	0	0	0	0	0	0	0	0	0	0	0	0	0	0	0	0	0	0	0	0	0	0	0	0	0	0	0	0	0	0	0	0	0	0	0	0	0	0	0	0	0	0	0	0	0	0	0	0	0	0	0	0	0	0	0	0	0	0	0	0	0	0	0	0	0	0	0	0	0	0	0	0	0	0	0	0	0	0	0	0	0	0	0	0	0	0	0	0	0	0	0	0	0	0	0	0	0	0	0	0	0	0	0	0	0	0	0	0	0	0	0	0	0	0	0	0	0	0	0	0	0	0	0	0	0	0	0	0	0	0	0	0	0	0	0	0	0	0	0	0	0	0	0	0	0	0	0	0	0	0	0	0	0	0	0	0	0	0	0
LOC111116724	0	0	0	0	0	0	0	0	0	0	0	0	0	0	0	0	0	0	0	0	0	0	0	0	0	0	0	0	0	0	0	0	0	0	0	0	0	0	0	0	0	0	0	0	0	0	0	0	0	0	0	0	0	0	0	0	0	0	0	0	0	0	0	0	0	0	0	0	0	0	0	0	0	0	0	0	0	0	0	0	0	0	0	0	0	0	0	0	0	0	0	0	0	0	0	0	0	0	0	0	0	0	0	0	0	0	0	0	0	0	0	0	0	0	0	0	0	0	0	0	0	0	0	0	0	0	0	0	0	0	0	0	0	0	0	0	0	0	0	0	0	0	0	0	0	0	0	0	0	0	0	0	0	0	0	0	0	0	0	0	0	0	0	0	0	0	0	0	0	0	0	0	0	0	0	0	0	0	0	0	0	0	0	0	0	0	0	0	0	0	0	0	LOC111116724	0	0	0	0	0	0	0	0	0	0	0	0	0	0	0	0	0	0	0	0	0	0	0	0	0	0	0	0	0	0	0	0	0	0	0	0	0	0	0	0	0	0	0	0	0	0	0	0	0	0	0	0	0	0	0	0	0	0	0	0	0	0	0	0	0	0	0	0	0	0	0	0	0	0	0	0	0	0	0	0	0	0	0	0	0	0	0	0	0	0	0	0	0	0	0	0	0	0	0	0	0	0	0	0	0	0	0	0	0	0	0	0	0	0	0	0	0	0	0	0	0	0	0	0	0	0	0	0	0	0	0	0	0	0	0	0	0	0	0	0	0	0	0	0	0	0	0	0	0	0	0	0	0	0	0	0	0	0	0	0	0	0	0	0	0	0	0	0	0	0	0	0	0	0	0	0	0	0	0	0	0	0	0	0	0	0	0	0	0	0	0	0
LOC111116519	0	0	0	0	0	0	0	0	0	0	0	0	0	0	0	0	0	0	0	0	0	0	0	0	0	0	0	0	0	0	0	0	0	0	0	0	0	0	0	0	0	0	0	0	0	0	0	0	0	0	0	0	0	0	0	0	0	0	0	0	0	0	0	0	0	0	0	0	0	0	0	0	0	0	0	0	0	0	0	0	0	0	0	0	0	0	0	0	0	0	0	0	0	0	0	0	0	0	0	0	0	0	0	0	0	0	0	0	0	0	0	0	0	0	0	0	0	0	0	0	0	0	0	0	0	0	0	0	0	0	0	0	0	0	0	0	0	0	0	0	0	0	0	0	0	0	0	0	0	0	0	0	0	0	0	0	0	0	0	0	0	0	0	0	0	0	0	0	0	0	0	0	0	0	0	0	0	0	0	0	0	0	0	0	0	0	0	0	0	0	0	0	LOC111116519	0	0	0	0	0	0	0	0	0	0	0	0	0	0	0	0	0	0	0	0	0	0	0	0	0	0	0	0	0	0	0	0	0	0	0	0	0	0	0	0	0	0	0	0	0	0	0	0	0	0	0	0	0	0	0	0	0	0	0	0	0	0	0	0	0	0	0	0	0	0	0	0	0	0	0	0	0	0	0	0	0	0	0	0	0	0	0	0	0	0	0	0	0	0	0	0	0	0	0	0	0	0	0	0	0	0	0	0	0	0	0	0	0	0	0	0	0	0	0	0	0	0	0	0	0	0	0	0	0	0	0	0	0	0	0	0	0	0	0	0	0	0	0	0	0	0	0	0	0	0	0	0	0	0	0	0	0	0	0	0	0	0	0	0	0	0	0	0	0	0	0	0	0	0	0	0	0	0	0	0	0	0	0	0	0	0	0	0	0	0	0	0
LOC111116615	0	0	0	0	0	0	0	0	0	0	0	0	0	0	0	0	0	0	0	0	0	0	0	0	0	0	0	0	0	0	0	0	0	0	0	0	0	0	0	0	0	0	0	0	0	0	0	0	0	0	0	0	0	0	0	0	0	0	0	0	0	0	0	0	0	0	0	0	0	0	0	0	0	0	0	0	0	0	0	0	0	0	0	0	0	0	0	0	0	0	0	0	0	0	0	0	0	0	0	0	0	0	0	0	0	0	0	0	0	0	0	0	0	0	0	0	0	0	0	0	0	0	0	0	0	0	0	0	0	0	0	0	0	0	0	0	0	0	0	0	0	0	0	0	0	0	0	0	0	0	0	0	0	0	0	0	0	0	0	0	0	0	0	0	0	0	0	0	0	0	0	0	0	0	0	0	0	0	0	0	0	0	0	0	0	0	0	0	0	0	0	0	LOC111116615	0	0	0	0	0	0	0	0	0	0	0	0	0	0	0	0	0	0	0	0	0	0	0	0	0	0	0	0	0	0	0	0	0	0	0	0	0	0	0	0	0	0	0	0	0	0	0	0	0	0	0	0	0	0	0	0	0	0	0	0	0	0	0	0	0	0	0	0	0	0	0	0	0	0	0	0	0	0	0	0	0	0	0	0	0	0	0	0	0	0	0	0	0	0	0	0	0	0	0	0	0	0	0	0	0	0	0	0	0	0	0	0	0	0	0	0	0	0	0	0	0	0	0	0	0	0	0	0	0	0	0	0	0	0	0	0	0	0	0	0	0	0	0	0	0	0	0	0	0	0	0	0	0	0	0	0	0	0	0	0	0	0	0	0	0	0	0	0	0	0	0	0	0	0	0	0	0	0	0	0	0	0	0	0	0	0	0	0	0	0	0	0
LOC111116630	0	0	0	0	0	0	0	0	0	0	0	0	0	0	0	0	0	0	0	0	0	0	0	0	0	0	0	0	0	0	0	0	0	0	0	0	0	0	0	0	0	0	0	0	0	0	0	0	0	0	0	0	0	0	0	0	0	0	0	0	0	0	0	0	0	0	0	0	0	0	0	0	0	0	0	0	0	0	0	0	0	0	0	0	0	0	0	0	0	0	0	0	0	0	0	0	0	0	0	0	0	0	0	0	0	0	0	0	0	0	0	0	0	0	0	0	0	0	0	0	0	0	0	0	0	0	0	0	0	0	0	0	0	0	0	0	0	0	0	0	0	0	0	0	0	0	0	0	0	0	0	0	0	0	0	0	0	0	0	0	0	0	0	0	0	0	0	0	0	0	0	0	0	0	0	0	0	0	0	0	0	0	0	0	0	0	0	0	0	0	0	0	LOC111116630	0	0	0	0	0	0	0	0	0	0	0	0	0	0	0	0	0	0	0	0	0	0	0	0	0	0	0	0	0	0	0	0	0	0	0	0	0	0	0	0	0	0	0	0	0	0	0	0	0	0	0	0	0	0	0	0	0	0	0	0	0	0	0	0	0	0	0	0	0	0	0	0	0	0	0	0	0	0	0	0	0	0	0	0	0	0	0	0	0	0	0	0	0	0	0	0	0	0	0	0	0	0	0	0	0	0	0	0	0	0	0	0	0	0	0	0	0	0	0	0	0	0	0	0	0	0	0	0	0	0	0	0	0	0	0	0	0	0	0	0	0	0	0	0	0	0	0	0	0	0	0	0	0	0	0	0	0	0	0	0	0	0	0	0	0	0	0	0	0	0	0	0	0	0	0	0	0	0	0	0	0	0	0	0	0	0	0	0	0	0	0	0
LOC111116740	0	0	0	0	0	0	0	0	0	0	0	0	0	0	0	0	0	0	0	0	0	0	0	0	0	0	0	0	0	0	0	0	0	0	0	0	0	0	0	0	0	0	0	0	0	0	0	0	0	0	0	0	0	0	0	0	0	0	0	0	0	0	0	0	0	0	0	0	0	0	0	0	0	0	0	0	0	0	0	0	0	0	0	0	0	0	0	0	0	0	0	0	0	0	0	0	0	0	0	0	0	0	0	0	0	0	0	0	0	0	0	0	0	0	0	0	0	0	0	0	0	0	0	0	0	0	0	0	0	0	0	0	0	0	0	0	0	0	0	0	0	0	0	0	0	0	0	0	0	0	0	0	0	0	0	0	0	0	0	0	0	0	0	0	0	0	0	0	0	0	0	0	0	0	0	0	0	0	0	0	0	0	0	0	0	0	0	0	0	0	0	0	LOC111116740	0	0	0	0	0	0	0	0	0	0	0	0	0	0	0	0	0	0	0	0	0	0	0	0	0	0	0	0	0	0	0	0	0	0	0	0	0	0	0	0	0	0	0	0	0	0	0	0	0	0	0	0	0	0	0	0	0	0	0	0	0	0	0	0	0	0	0	0	0	0	0	0	0	0	0	0	0	0	0	0	0	0	0	0	0	0	0	0	0	0	0	0	0	0	0	0	0	0	0	0	0	0	0	0	0	0	0	0	0	0	0	0	0	0	0	0	0	0	0	0	0	0	0	0	0	0	0	0	0	0	0	0	0	0	0	0	0	0	0	0	0	0	0	0	0	0	0	0	0	0	0	0	0	0	0	0	0	0	0	0	0	0	0	0	0	0	0	0	0	0	0	0	0	0	0	0	0	0	0	0	0	0	0	0	0	0	0	0	0	0	0	0
LOC111116748	0	0	0	0	0	0	0	0	0	0	0	0	0	0	0	0	0	0	0	0	0	0	0	0	0	0	0	0	0	0	0	0	0	0	0	0	0	0	0	0	0	0	0	0	0	0	0	0	0	0	0	0	0	0	0	0	0	0	0	0	0	0	0	0	0	0	0	0	0	0	0	0	0	0	0	0	0	0	0	0	0	0	0	0	0	0	0	0	0	0	0	0	0	0	0	0	0	0	0	0	0	0	0	0	0	0	0	0	0	0	0	0	0	0	0	0	0	0	0	0	0	0	0	0	0	0	0	0	0	0	0	0	0	0	0	0	0	0	0	0	0	0	0	0	0	0	0	0	0	0	0	0	0	0	0	0	0	0	0	0	0	0	0	0	0	0	0	0	0	0	0	0	0	0	0	0	0	0	0	0	0	0	0	0	0	0	0	0	0	0	0	0	LOC111116748	0	0	0	0	0	0	0	0	0	0	0	0	0	0	0	0	0	0	0	0	0	0	0	0	0	0	0	0	0	0	0	0	0	0	0	0	0	0	0	0	0	0	0	0	0	0	0	0	0	0	0	0	0	0	0	0	0	0	0	0	0	0	0	0	0	0	0	0	0	0	0	0	0	0	0	0	0	0	0	0	0	0	0	0	0	0	0	0	0	0	0	0	0	0	0	0	0	0	0	0	0	0	0	0	0	0	0	0	0	0	0	0	0	0	0	0	0	0	0	0	0	0	0	0	0	0	0	0	0	0	0	0	0	0	0	0	0	0	0	0	0	0	0	0	0	0	0	0	0	0	0	0	0	0	0	0	0	0	0	0	0	0	0	0	0	0	0	0	0	0	0	0	0	0	0	0	0	0	0	0	0	0	0	0	0	0	0	0	0	0	0	0
LOC111116682	0	0	0	0	0	0	0	0	0	0	0	0	0	0	0	0	0	0	0	0	0	0	0	0	0	0	0	0	0	0	0	0	0	0	0	0	0	0	0	0	0	0	0	0	0	0	0	0	0	0	0	0	0	0	0	0	0	0	0	0	0	0	0	0	0	0	0	0	0	0	0	0	0	0	0	0	0	0	0	0	0	0	0	0	0	0	0	0	0	0	0	0	0	0	0	0	0	0	0	0	0	0	0	0	0	0	0	0	0	0	0	0	0	0	0	0	0	0	0	0	0	0	0	0	0	0	0	0	0	0	0	0	0	0	0	0	0	0	0	0	0	0	0	0	0	0	0	0	0	0	0	0	0	0	0	0	0	0	0	0	0	0	0	0	0	0	0	0	0	0	0	0	0	0	0	0	0	0	0	0	0	0	0	0	0	0	0	0	0	0	0	0	LOC111116682	0	0	0	0	0	0	0	0	0	0	0	0	0	0	0	0	0	0	0	0	0	0	0	0	0	0	0	0	0	0	0	0	0	0	0	0	0	0	0	0	0	0	0	0	0	0	0	0	0	0	0	0	0	0	0	0	0	0	0	0	0	0	0	0	0	0	0	0	0	0	0	0	0	0	0	0	0	0	0	0	0	0	0	0	0	0	0	0	0	0	0	0	0	0	0	0	0	0	0	0	0	0	0	0	0	0	0	0	0	0	0	0	0	0	0	0	0	0	0	0	0	0	0	0	0	0	0	0	0	0	0	0	0	0	0	0	0	0	0	0	0	0	0	0	0	0	0	0	0	0	0	0	0	0	0	0	0	0	0	0	0	0	0	0	0	0	0	0	0	0	0	0	0	0	0	0	0	0	0	0	0	0	0	0	0	0	0	0	0	0	0	0
LOC111116581	0	0	0	0	0	0	0	0	0	0	0	0	0	0	0	0	0	0	0	0	0	0	0	0	0	0	0	0	0	0	0	0	0	0	0	0	0	0	0	0	0	0	0	0	0	0	0	0	0	0	0	0	0	0	0	0	0	0	0	0	0	0	0	0	0	0	0	0	0	0	0	0	0	0	0	0	0	0	0	0	0	0	0	0	0	0	0	0	0	0	0	0	0	0	0	0	0	0	0	0	0	0	0	0	0	0	0	0	0	0	0	0	0	0	0	0	0	0	0	0	0	0	0	0	0	0	0	0	0	0	0	0	0	0	0	0	0	0	0	0	0	0	0	0	0	0	0	0	0	0	0	0	0	0	0	0	0	0	0	0	0	0	0	0	0	0	0	0	0	0	0	0	0	0	0	0	0	0	0	0	0	0	0	0	0	0	0	0	0	0	0	0	LOC111116581	0	0	0	0	0	0	0	0	0	0	0	0	0	0	0	0	0	0	0	0	0	0	0	0	0	0	0	0	0	0	0	0	0	0	0	0	0	0	0	0	0	0	0	0	0	0	0	0	0	0	0	0	0	0	0	0	0	0	0	0	0	0	0	0	0	0	0	0	0	0	0	0	0	0	0	0	0	0	0	0	0	0	0	0	0	0	0	0	0	0	0	0	0	0	0	0	0	0	0	0	0	0	0	0	0	0	0	0	0	0	0	0	0	0	0	0	0	0	0	0	0	0	0	0	0	0	0	0	0	0	0	0	0	0	0	0	0	0	0	0	0	0	0	0	0	0	0	0	0	0	0	0	0	0	0	0	0	0	0	0	0	0	0	0	0	0	0	0	0	0	0	0	0	0	0	0	0	0	0	0	0	0	0	0	0	0	0	0	0	0	0	0
LOC111116753	0	0	0	0	0	0	0	0	0	0	0	0	0	0	0	0	0	0	0	0	0	0	0	0	0	0	0	0	0	0	0	0	0	0	0	0	0	0	0	0	0	0	0	0	0	0	0	0	0	0	0	0	0	0	0	0	0	0	0	0	0	0	0	0	0	0	0	0	0	0	0	0	0	0	0	0	0	0	0	0	0	0	0	0	0	0	0	0	0	0	0	0	0	0	0	0	0	0	0	0	0	0	0	0	0	0	0	0	0	0	0	0	0	0	0	0	0	0	0	0	0	0	0	0	0	0	0	0	0	0	0	0	0	0	0	0	0	0	0	0	0	0	0	0	0	0	0	0	0	0	0	0	0	0	0	0	0	0	0	0	0	0	0	0	0	0	0	0	0	0	0	0	0	0	0	0	0	0	0	0	0	0	0	0	0	0	0	0	0	0	0	0	LOC111116753	0	0	0	0	0	0	0	0	0	0	0	0	0	0	0	0	0	0	0	0	0	0	0	0	0	0	0	0	0	0	0	0	0	0	0	0	0	0	0	0	0	0	0	0	0	0	0	0	0	0	0	0	0	0	0	0	0	0	0	0	0	0	0	0	0	0	0	0	0	0	0	0	0	0	0	0	0	0	0	0	0	0	0	0	0	0	0	0	0	0	0	0	0	0	0	0	0	0	0	0	0	0	0	0	0	0	0	0	0	0	0	0	0	0	0	0	0	0	0	0	0	0	0	0	0	0	0	0	0	0	0	0	0	0	0	0	0	0	0	0	0	0	0	0	0	0	0	0	0	0	0	0	0	0	0	0	0	0	0	0	0	0	0	0	0	0	0	0	0	0	0	0	0	0	0	0	0	0	0	0	0	0	0	0	0	0	0	0	0	0	0	0
LOC111116704	0	0	0	0	0	0	0	0	0	0	0	0	0	0	0	0	0	0	0	0	0	0	0	0	0	0	0	0	0	0	0	0	0	0	0	0	0	0	0	0	0	0	0	0	0	0	0	0	0	0	0	0	0	0	0	0	0	0	0	0	0	0	0	0	0	0	0	0	0	0	0	0	0	0	0	0	0	0	0	0	0	0	0	0	0	0	0	0	0	0	0	0	0	0	0	0	0	0	0	0	0	0	0	0	0	0	0	0	0	0	0	0	0	0	0	0	0	0	0	0	0	0	0	0	0	0	0	0	0	0	0	0	0	0	0	0	0	0	0	0	0	0	0	0	0	0	0	0	0	0	0	0	0	0	0	0	0	0	0	0	0	0	0	0	0	0	0	0	0	0	0	0	0	0	0	0	0	0	0	0	0	0	0	0	0	0	0	0	0	0	0	0	LOC111116704	0	0	0	0	0	0	0	0	0	0	0	0	0	0	0	0	0	0	0	0	0	0	0	0	0	0	0	0	0	0	0	0	0	0	0	0	0	0	0	0	0	0	0	0	0	0	0	0	0	0	0	0	0	0	0	0	0	0	0	0	0	0	0	0	0	0	0	0	0	0	0	0	0	0	0	0	0	0	0	0	0	0	0	0	0	0	0	0	0	0	0	0	0	0	0	0	0	0	0	0	0	0	0	0	0	0	0	0	0	0	0	0	0	0	0	0	0	0	0	0	0	0	0	0	0	0	0	0	0	0	0	0	0	0	0	0	0	0	0	0	0	0	0	0	0	0	0	0	0	0	0	0	0	0	0	0	0	0	0	0	0	0	0	0	0	0	0	0	0	0	0	0	0	0	0	0	0	0	0	0	0	0	0	0	0	0	0	0	0	0	0	0
LOC111116714	0	0	0	0	0	0	0	0	0	0	0	0	0	0	0	0	0	0	0	0	0	0	0	0	0	0	0	0	0	0	0	0	0	0	0	0	0	0	0	0	0	0	0	0	0	0	0	0	0	0	0	0	0	0	0	0	0	0	0	0	0	0	0	0	0	0	0	0	0	0	0	0	0	0	0	0	0	0	0	0	0	0	0	0	0	0	0	0	0	0	0	0	0	0	0	0	0	0	0	0	0	0	0	0	0	0	0	0	0	0	0	0	0	0	0	0	0	0	0	0	0	0	0	0	0	0	0	0	0	0	0	0	0	0	0	0	0	0	0	0	0	0	0	0	0	0	0	0	0	0	0	0	0	0	0	0	0	0	0	0	0	0	0	0	0	0	0	0	0	0	0	0	0	0	0	0	0	0	0	0	0	0	0	0	0	0	0	0	0	0	0	0	LOC111116714	0	0	0	0	0	0	0	0	0	0	0	0	0	0	0	0	0	0	0	0	0	0	0	0	0	0	0	0	0	0	0	0	0	0	0	0	0	0	0	0	0	0	0	0	0	0	0	0	0	0	0	0	0	0	0	0	0	0	0	0	0	0	0	0	0	0	0	0	0	0	0	0	0	0	0	0	0	0	0	0	0	0	0	0	0	0	0	0	0	0	0	0	0	0	0	0	0	0	0	0	0	0	0	0	0	0	0	0	0	0	0	0	0	0	0	0	0	0	0	0	0	0	0	0	0	0	0	0	0	0	0	0	0	0	0	0	0	0	0	0	0	0	0	0	0	0	0	0	0	0	0	0	0	0	0	0	0	0	0	0	0	0	0	0	0	0	0	0	0	0	0	0	0	0	0	0	0	0	0	0	0	0	0	0	0	0	0	0	0	0	0	0
LOC111128804	0	0	0	0	0	0	0	0	0	0	0	0	0	0	0	0	0	0	0	0	0	0	0	0	0	0	0	0	0	0	0	0	0	0	0	0	0	0	0	0	0	0	0	0	0	0	0	0	0	0	0	0	0	0	0	0	0	0	0	0	0	0	0	0	0	0	0	0	0	0	0	0	0	0	0	0	0	0	0	0	0	0	0	0	0	0	0	0	0	0	0	0	0	0	0	0	0	0	0	0	0	0	0	0	0	0	0	0	0	0	0	0	0	0	0	0	0	0	0	0	0	0	0	0	0	0	0	0	0	0	0	0	0	0	0	0	0	0	0	0	0	0	0	0	0	0	0	0	0	0	0	0	0	0	0	0	0	0	0	0	0	0	0	0	0	0	0	0	0	0	0	0	0	0	0	0	0	0	0	0	0	0	0	0	0	0	0	0	0	0	0	0	LOC111128804	0	0	0	0	0	0	0	0	0	0	0	0	0	0	0	0	0	0	0	0	0	0	0	0	0	0	0	0	0	0	0	0	0	0	0	0	0	0	0	0	0	0	0	0	0	0	0	0	0	0	0	0	0	0	0	0	0	0	0	0	0	0	0	0	0	0	0	0	0	0	0	0	0	0	0	0	0	0	0	0	0	0	0	0	0	0	0	0	0	0	0	0	0	0	0	0	0	0	0	0	0	0	0	0	0	0	0	0	0	0	0	0	0	0	0	0	0	0	0	0	0	0	0	0	0	0	0	0	0	0	0	0	0	0	0	0	0	0	0	0	0	0	0	0	0	0	0	0	0	0	0	0	0	0	0	0	0	0	0	0	0	0	0	0	0	0	0	0	0	0	0	0	0	0	0	0	0	0	0	0	0	0	0	0	0	0	0	0	0	0	0	0
LOC111128797	0	0	0	0	0	0	0	0	0	0	0	0	0	0	0	0	0	0	0	0	0	0	0	0	0	0	0	0	0	0	0	0	0	0	0	0	0	0	0	0	0	0	0	0	0	0	0	0	0	0	0	0	0	0	0	0	0	0	0	0	0	0	0	0	0	0	0	0	0	0	0	0	0	0	0	0	0	0	0	0	0	0	0	0	0	0	0	0	0	0	0	0	0	0	0	0	0	0	0	0	0	0	0	0	0	0	0	0	0	0	0	0	0	0	0	0	0	0	0	0	0	0	0	0	0	0	0	0	0	0	0	0	0	0	0	0	0	0	0	0	0	0	0	0	0	0	0	0	0	0	0	0	0	0	0	0	0	0	0	0	0	0	0	0	0	0	0	0	0	0	0	0	0	0	0	0	0	0	0	0	0	0	0	0	0	0	0	0	0	0	0	0	LOC111128797	0	0	0	0	0	0	0	0	0	0	0	0	0	0	0	0	0	0	0	0	0	0	0	0	0	0	0	0	0	0	0	0	0	0	0	0	0	0	0	0	0	0	0	0	0	0	0	0	0	0	0	0	0	0	0	0	0	0	0	0	0	0	0	0	0	0	0	0	0	0	0	0	0	0	0	0	0	0	0	0	0	0	0	0	0	0	0	0	0	0	0	0	0	0	0	0	0	0	0	0	0	0	0	0	0	0	0	0	0	0	0	0	0	0	0	0	0	0	0	0	0	0	0	0	0	0	0	0	0	0	0	0	0	0	0	0	0	0	0	0	0	0	0	0	0	0	0	0	0	0	0	0	0	0	0	0	0	0	0	0	0	0	0	0	0	0	0	0	0	0	0	0	0	0	0	0	0	0	0	0	0	0	0	0	0	0	0	0	0	0	0	0
LOC111135990	0	0	0	0	0	0	0	0	0	0	0	0	0	0	0	0	0	0	0	0	0	0	0	0	0	0	0	0	0	0	0	0	0	0	0	0	0	0	0	0	0	0	0	0	0	0	0	0	0	0	0	0	0	0	0	0	0	0	0	0	0	0	0	0	0	0	0	0	0	0	0	0	0	0	0	0	0	0	0	0	0	0	0	0	0	0	0	0	0	0	0	0	0	0	0	0	0	0	0	0	0	0	0	0	0	0	0	0	0	0	0	0	0	0	0	0	0	0	0	0	0	0	0	0	0	0	0	0	0	0	0	0	0	0	0	0	0	0	0	0	0	0	0	0	0	0	0	0	0	0	0	0	0	0	0	0	0	0	0	0	0	0	0	0	0	0	0	0	0	0	0	0	0	0	0	0	0	0	0	0	0	0	0	0	0	0	0	0	0	0	0	0	LOC111135990	0	0	0	0	0	0	0	0	0	0	0	0	0	0	0	0	0	0	0	0	0	0	0	0	0	0	0	0	0	0	0	0	0	0	0	0	0	0	0	0	0	0	0	0	0	0	0	0	0	0	0	0	0	0	0	0	0	0	0	0	0	0	0	0	0	0	0	0	0	0	0	0	0	0	0	0	0	0	0	0	0	0	0	0	0	0	0	0	0	0	0	0	0	0	0	0	0	0	0	0	0	0	0	0	0	0	0	0	0	0	0	0	0	0	0	0	0	0	0	0	0	0	0	0	0	0	0	0	0	0	0	0	0	0	0	0	0	0	0	0	0	0	0	0	0	0	0	0	0	0	0	0	0	0	0	0	0	0	0	0	0	0	0	0	0	0	0	0	0	0	0	0	0	0	0	0	0	0	0	0	0	0	0	0	0	0	0	0	0	0	0	0
LOC111122067	0	0	0	0	0	0	0	0	0	0	0	0	0	0	0	0	0	0	0	0	0	0	0	0	0	0	0	0	0	0	0	0	0	0	0	0	0	0	0	0	0	0	0	0	0	0	0	0	0	0	0	0	0	0	0	0	0	0	0	0	0	0	0	0	0	0	0	0	0	0	0	0	0	0	0	0	0	0	0	0	0	0	0	0	0	0	0	0	0	0	0	0	0	0	0	0	0	0	0	0	0	0	0	0	0	0	0	0	0	0	0	0	0	0	0	0	0	0	0	0	0	0	0	0	0	0	0	0	0	0	0	0	0	0	0	0	0	0	0	0	0	0	0	0	0	0	0	0	0	0	0	0	0	0	0	0	0	0	0	0	0	0	0	0	0	0	0	0	0	0	0	0	0	0	0	0	0	0	0	0	0	0	0	0	0	0	0	0	0	0	0	0	LOC111122067	0	0	0	0	0	0	0	0	0	0	0	0	0	0	0	0	0	0	0	0	0	0	0	0	0	0	0	0	0	0	0	0	0	0	0	0	0	0	0	0	0	0	0	0	0	0	0	0	0	0	0	0	0	0	0	0	0	0	0	0	0	0	0	0	0	0	0	0	0	0	0	0	0	0	0	0	0	0	0	0	0	0	0	0	0	0	0	0	0	0	0	0	0	0	0	0	0	0	0	0	0	0	0	0	0	0	0	0	0	0	0	0	0	0	0	0	0	0	0	0	0	0	0	0	0	0	0	0	0	0	0	0	0	0	0	0	0	0	0	0	0	0	0	0	0	0	0	0	0	0	0	0	0	0	0	0	0	0	0	0	0	0	0	0	0	0	0	0	0	0	0	0	0	0	0	0	0	0	0	0	0	0	0	0	0	0	0	0	0	0	0	0
LOC111126618	0	0	0	0	0	0	0	0	0	0	0	0	0	0	0	0	0	0	0	0	0	0	0	0	0	0	0	0	0	0	0	0	0	0	0	0	0	0	0	0	0	0	0	0	0	0	0	0	0	0	0	0	0	0	0	0	0	0	0	0	0	0	0	0	0	0	0	0	0	0	0	0	0	0	0	0	0	0	0	0	0	0	0	0	0	0	0	0	0	0	0	0	0	0	0	0	0	0	0	0	0	0	0	0	0	0	0	0	0	0	0	0	0	0	0	0	0	0	0	0	0	0	0	0	0	0	0	0	0	0	0	0	0	0	0	0	0	0	0	0	0	0	0	0	0	0	0	0	0	0	0	0	0	0	0	0	0	0	0	0	0	0	0	0	0	0	0	0	0	0	0	0	0	0	0	0	0	0	0	0	0	0	0	0	0	0	0	0	0	0	0	0	LOC111126618	0	0	0	0	0	0	0	0	0	0	0	0	0	0	0	0	0	0	0	0	0	0	0	0	0	0	0	0	0	0	0	0	0	0	0	0	0	0	0	0	0	0	0	0	0	0	0	0	0	0	0	0	0	0	0	0	0	0	0	0	0	0	0	0	0	0	0	0	0	0	0	0	0	0	0	0	0	0	0	0	0	0	0	0	0	0	0	0	0	0	0	0	0	0	0	0	0	0	0	0	0	0	0	0	0	0	0	0	0	0	0	0	0	0	0	0	0	0	0	0	0	0	0	0	0	0	0	0	0	0	0	0	0	0	0	0	0	0	0	0	0	0	0	0	0	0	0	0	0	0	0	0	0	0	0	0	0	0	0	0	0	0	0	0	0	0	0	0	0	0	0	0	0	0	0	0	0	0	0	0	0	0	0	0	0	0	0	0	0	0	0	0
LOC111110283	0	0	0	0	0	0	0	0	0	0	0	0	0	0	0	0	0	0	0	0	0	0	0	0	0	0	0	0	0	0	0	0	0	0	0	0	0	0	0	0	0	0	0	0	0	0	0	0	0	0	0	0	0	0	0	0	0	0	0	0	0	0	0	0	0	0	0	0	0	0	0	0	0	0	0	0	0	0	0	0	0	0	0	0	0	0	0	0	0	0	0	0	0	0	0	0	0	0	0	0	0	0	0	0	0	0	0	0	0	0	0	0	0	0	0	0	0	0	0	0	0	0	0	0	0	0	0	0	0	0	0	0	0	0	0	0	0	0	0	0	0	0	0	0	0	0	0	0	0	0	0	0	0	0	0	0	0	0	0	0	0	0	0	0	0	0	0	0	0	0	0	0	0	0	0	0	0	0	0	0	0	0	0	0	0	0	0	0	0	0	0	0	LOC111110283	0	0	0	0	0	0	0	0	0	0	0	0	0	0	0	0	0	0	0	0	0	0	0	0	0	0	0	0	0	0	0	0	0	0	0	0	0	0	0	0	0	0	0	0	0	0	0	0	0	0	0	0	0	0	0	0	0	0	0	0	0	0	0	0	0	0	0	0	0	0	0	0	0	0	0	0	0	0	0	0	0	0	0	0	0	0	0	0	0	0	0	0	0	0	0	0	0	0	0	0	0	0	0	0	0	0	0	0	0	0	0	0	0	0	0	0	0	0	0	0	0	0	0	0	0	0	0	0	0	0	0	0	0	0	0	0	0	0	0	0	0	0	0	0	0	0	0	0	0	0	0	0	0	0	0	0	0	0	0	0	0	0	0	0	0	0	0	0	0	0	0	0	0	0	0	0	0	0	0	0	0	0	0	0	0	0	0	0	0	0	0	0
LOC111100816	0	0	0	0	0	0	0	0	0	0	0	0	0	0	0	0	0	0	0	0	0	0	0	0	0	0	0	0	0	0	0	0	0	0	0	0	0	0	0	0	0	0	0	0	0	0	0	0	0	0	0	0	0	0	0	0	0	0	0	0	0	0	0	0	0	0	0	0	0	0	0	0	0	0	0	0	0	0	0	0	0	0	0	0	0	0	0	0	0	0	0	0	0	0	0	0	0	0	0	0	0	0	0	0	0	0	0	0	0	0	0	0	0	0	0	0	0	0	0	0	0	0	0	0	0	0	0	0	0	0	0	0	0	0	0	0	0	0	0	0	0	0	0	0	0	0	0	0	0	0	0	0	0	0	0	0	0	0	0	0	0	0	0	0	0	0	0	0	0	0	0	0	0	0	0	0	0	0	0	0	0	0	0	0	0	0	0	0	0	0	0	0	LOC111100816	0	0	0	0	0	0	0	0	0	0	0	0	0	0	0	0	0	0	0	0	0	0	0	0	0	0	0	0	0	0	0	0	0	0	0	0	0	0	0	0	0	0	0	0	0	0	0	0	0	0	0	0	0	0	0	0	0	0	0	0	0	0	0	0	0	0	0	0	0	0	0	0	0	0	0	0	0	0	0	0	0	0	0	0	0	0	0	0	0	0	0	0	0	0	0	0	0	0	0	0	0	0	0	0	0	0	0	0	0	0	0	0	0	0	0	0	0	0	0	0	0	0	0	0	0	0	0	0	0	0	0	0	0	0	0	0	0	0	0	0	0	0	0	0	0	0	0	0	0	0	0	0	0	0	0	0	0	0	0	0	0	0	0	0	0	0	0	0	0	0	0	0	0	0	0	0	0	0	0	0	0	0	0	0	0	0	0	0	0	0	0	0
LOC111100827	0	0	0	0	0	0	0	0	0	0	0	0	0	0	0	0	0	0	0	0	0	0	0	0	0	0	0	0	0	0	0	0	0	0	0	0	0	0	0	0	0	0	0	0	0	0	0	0	0	0	0	0	0	0	0	0	0	0	0	0	0	0	0	0	0	0	0	0	0	0	0	0	0	0	0	0	0	0	0	0	0	0	0	0	0	0	0	0	0	0	0	0	0	0	0	0	0	0	0	0	0	0	0	0	0	0	0	0	0	0	0	0	0	0	0	0	0	0	0	0	0	0	0	0	0	0	0	0	0	0	0	0	0	0	0	0	0	0	0	0	0	0	0	0	0	0	0	0	0	0	0	0	0	0	0	0	0	0	0	0	0	0	0	0	0	0	0	0	0	0	0	0	0	0	0	0	0	0	0	0	0	0	0	0	0	0	0	0	0	0	0	0	LOC111100827	0	0	0	0	0	0	0	0	0	0	0	0	0	0	0	0	0	0	0	0	0	0	0	0	0	0	0	0	0	0	0	0	0	0	0	0	0	0	0	0	0	0	0	0	0	0	0	0	0	0	0	0	0	0	0	0	0	0	0	0	0	0	0	0	0	0	0	0	0	0	0	0	0	0	0	0	0	0	0	0	0	0	0	0	0	0	0	0	0	0	0	0	0	0	0	0	0	0	0	0	0	0	0	0	0	0	0	0	0	0	0	0	0	0	0	0	0	0	0	0	0	0	0	0	0	0	0	0	0	0	0	0	0	0	0	0	0	0	0	0	0	0	0	0	0	0	0	0	0	0	0	0	0	0	0	0	0	0	0	0	0	0	0	0	0	0	0	0	0	0	0	0	0	0	0	0	0	0	0	0	0	0	0	0	0	0	0	0	0	0	0	0
LOC111111485	0	0	0	0	0	0	0	0	0	0	0	0	0	0	0	0	0	0	0	0	0	0	0	0	0	0	0	0	0	0	0	0	0	0	0	0	0	0	0	0	0	0	0	0	0	0	0	0	0	0	0	0	0	0	0	0	0	0	0	0	0	0	0	0	0	0	0	0	0	0	0	0	0	0	0	0	0	0	0	0	0	0	0	0	0	0	0	0	0	0	0	0	0	0	0	0	0	0	0	0	0	0	0	0	0	0	0	0	0	0	0	0	0	0	0	0	0	0	0	0	0	0	0	0	0	0	0	0	0	0	0	0	0	0	0	0	0	0	0	0	0	0	0	0	0	0	0	0	0	0	0	0	0	0	0	0	0	0	0	0	0	0	0	0	0	0	0	0	0	0	0	0	0	0	0	0	0	0	0	0	0	0	0	0	0	0	0	0	0	0	0	0	LOC111111485	0	0	0	0	0	0	0	0	0	0	0	0	0	0	0	0	0	0	0	0	0	0	0	0	0	0	0	0	0	0	0	0	0	0	0	0	0	0	0	0	0	0	0	0	0	0	0	0	0	0	0	0	0	0	0	0	0	0	0	0	0	0	0	0	0	0	0	0	0	0	0	0	0	0	0	0	0	0	0	0	0	0	0	0	0	0	0	0	0	0	0	0	0	0	0	0	0	0	0	0	0	0	0	0	0	0	0	0	0	0	0	0	0	0	0	0	0	0	0	0	0	0	0	0	0	0	0	0	0	0	0	0	0	0	0	0	0	0	0	0	0	0	0	0	0	0	0	0	0	0	0	0	0	0	0	0	0	0	0	0	0	0	0	0	0	0	0	0	0	0	0	0	0	0	0	0	0	0	0	0	0	0	0	0	0	0	0	0	0	0	0	0
LOC111109562	0	0	0	0	0	0	0	0	0	0	0	0	0	0	0	0	0	0	0	0	0	0	0	0	0	0	0	0	0	0	0	0	0	0	0	0	0	0	0	0	0	0	0	0	0	0	0	0	0	0	0	0	0	0	0	0	0	0	0	0	0	0	0	0	0	0	0	0	0	0	0	0	0	0	0	0	0	0	0	0	0	0	0	0	0	0	0	0	0	0	0	0	0	0	0	0	0	0	0	0	0	0	0	0	0	0	0	0	0	0	0	0	0	0	0	0	0	0	0	0	0	0	0	0	0	0	0	0	0	0	0	0	0	0	0	0	0	0	0	0	0	0	0	0	0	0	0	0	0	0	0	0	0	0	0	0	0	0	0	0	0	0	0	0	0	0	0	0	0	0	0	0	0	0	0	0	0	0	0	0	0	0	0	0	0	0	0	0	0	0	0	0	LOC111109562	0	0	0	0	0	0	0	0	0	0	0	0	0	0	0	0	0	0	0	0	0	0	0	0	0	0	0	0	0	0	0	0	0	0	0	0	0	0	0	0	0	0	0	0	0	0	0	0	0	0	0	0	0	0	0	0	0	0	0	0	0	0	0	0	0	0	0	0	0	0	0	0	0	0	0	0	0	0	0	0	0	0	0	0	0	0	0	0	0	0	0	0	0	0	0	0	0	0	0	0	0	0	0	0	0	0	0	0	0	0	0	0	0	0	0	0	0	0	0	0	0	0	0	0	0	0	0	0	0	0	0	0	0	0	0	0	0	0	0	0	0	0	0	0	0	0	0	0	0	0	0	0	0	0	0	0	0	0	0	0	0	0	0	0	0	0	0	0	0	0	0	0	0	0	0	0	0	0	0	0	0	0	0	0	0	0	0	0	0	0	0	0
LOC111109571	0	0	0	0	0	0	0	0	0	0	0	0	0	0	0	0	0	0	0	0	0	0	0	0	0	0	0	0	0	0	0	0	0	0	0	0	0	0	0	0	0	0	0	0	0	0	0	0	0	0	0	0	0	0	0	0	0	0	0	0	0	0	0	0	0	0	0	0	0	0	0	0	0	0	0	0	0	0	0	0	0	0	0	0	0	0	0	0	0	0	0	0	0	0	0	0	0	0	0	0	0	0	0	0	0	0	0	0	0	0	0	0	0	0	0	0	0	0	0	0	0	0	0	0	0	0	0	0	0	0	0	0	0	0	0	0	0	0	0	0	0	0	0	0	0	0	0	0	0	0	0	0	0	0	0	0	0	0	0	0	0	0	0	0	0	0	0	0	0	0	0	0	0	0	0	0	0	0	0	0	0	0	0	0	0	0	0	0	0	0	0	0	LOC111109571	0	0	0	0	0	0	0	0	0	0	0	0	0	0	0	0	0	0	0	0	0	0	0	0	0	0	0	0	0	0	0	0	0	0	0	0	0	0	0	0	0	0	0	0	0	0	0	0	0	0	0	0	0	0	0	0	0	0	0	0	0	0	0	0	0	0	0	0	0	0	0	0	0	0	0	0	0	0	0	0	0	0	0	0	0	0	0	0	0	0	0	0	0	0	0	0	0	0	0	0	0	0	0	0	0	0	0	0	0	0	0	0	0	0	0	0	0	0	0	0	0	0	0	0	0	0	0	0	0	0	0	0	0	0	0	0	0	0	0	0	0	0	0	0	0	0	0	0	0	0	0	0	0	0	0	0	0	0	0	0	0	0	0	0	0	0	0	0	0	0	0	0	0	0	0	0	0	0	0	0	0	0	0	0	0	0	0	0	0	0	0	0
LOC111112015	0	2	1	0	0	1	0	5	3	1	1	0	0	1	2	0	1	1	2	0	1	0	0	1	4	0	0	0	0	0	0	0	0	0	0	0	0	0	0	0	0	0	0	0	0	0	5	0	0	0	0	0	0	0	0	2	0	1	0	3	0	1	0	3	0	0	0	1	0	0	1	0	0	0	0	3	0	1	3	0	0	0	0	0	0	0	1	1	1	0	1	2	0	0	0	1	0	0	0	0	0	0	0	0	1	1	0	1	0	1	0	0	0	0	1	0	0	0	0	0	3	0	0	0	0	0	0	0	0	0	1	1	1	0	0	0	0	0	0	1	0	0	6	1	0	0	0	0	1	0	1	0	0	2	0	0	1	0	0	0	2	2	0	0	0	0	1	0	0	0	0	1	1	0	0	0	0	0	0	1	0	0	0	0	1	0	0	0	0	0	6	1	LOC111112015	0	0	2	0	0	1	0	7	1	1	1	0	6	0	0	0	1	0	0	0	0	0	1	1	2	0	0	1	0	0	0	1	1	1	0	2	0	1	3	0	0	0	2	0	0	0	4	0	0	0	0	0	0	1	0	0	0	0	0	6	0	0	0	0	0	0	0	0	0	0	0	0	1	0	0	2	0	0	1	0	1	0	1	0	0	0	0	0	0	0	0	0	1	0	0	0	0	0	0	0	0	0	0	0	0	0	0	0	0	1	0	0	0	0	4	1	2	2	0	0	2	0	2	0	0	1	0	1	0	0	0	0	0	0	0	0	0	0	3	0	0	0	2	1	1	0	0	0	0	0	0	1	0	0	0	0	0	0	0	0	1	2	1	0	0	0	4	0	0	0	1	1	2	0	0	0	1	0	0	0	1	0	0	0	1	0	0	0	0	0	1	0
LOC111122283	3	14	6	11	3	11	4	11	2	26	6	2	23	4	8	3	21	7	2	1	17	0	3	9	6	4	12	5	4	9	1	11	3	16	0	5	1	8	3	3	5	1	3	15	11	7	1	1	4	12	4	0	11	1	5	8	2	14	1	10	3	10	4	7	2	5	4	9	7	7	3	5	4	8	3	11	10	11	13	3	9	4	3	3	4	4	1	5	3	7	6	2	1	8	6	5	4	2	0	2	9	14	5	6	3	8	4	5	3	3	4	6	1	9	7	6	4	4	0	2	6	2	1	5	3	5	9	5	8	10	4	10	3	4	2	8	5	10	3	7	0	6	3	4	4	8	8	8	3	6	2	22	3	4	4	3	6	5	2	6	2	4	3	4	3	7	3	2	5	6	2	4	2	14	9	4	1	2	8	4	7	3	2	6	6	4	11	6	5	3	16	3	LOC111122283	1	9	5	10	2	17	6	9	6	20	5	5	19	6	9	2	15	3	3	5	27	3	3	8	2	2	9	8	2	1	2	9	3	6	5	12	1	6	5	5	1	1	9	9	3	4	7	6	4	12	7	5	4	1	3	6	2	4	5	7	2	8	4	19	2	7	4	8	1	7	1	3	1	4	3	9	6	7	8	2	5	2	8	4	2	9	5	5	5	7	3	5	3	12	0	6	2	8	2	6	3	10	3	2	3	5	5	9	5	5	1	2	3	7	2	2	7	2	0	6	4	2	4	2	2	4	2	6	5	7	4	1	2	7	3	6	1	4	1	6	5	4	3	6	13	8	0	1	2	1	4	1	4	4	3	8	0	3	2	8	2	7	4	9	6	2	4	4	8	13	5	2	7	11	3	8	0	5	0	1	2	10	3	5	5	14	3	6	6	5	13	3
LOC111129213	25	2	47	16	36	23	44	1	47	0	36	9	1	38	11	38	0	36	6	16	5	26	14	13	1	31	23	18	12	45	17	11	25	4	44	14	22	11	41	13	18	4	52	33	12	45	2	41	40	3	56	20	6	90	63	10	50	0	38	19	25	12	22	20	27	22	29	9	39	12	45	1	20	10	61	14	56	8	4	61	2	43	15	40	6	51	48	15	43	1	48	5	39	21	41	18	45	13	36	19	54	18	26	37	22	27	36	14	43	29	39	21	49	15	46	32	28	38	33	15	42	41	39	17	44	28	35	30	63	29	35	32	29	22	36	26	27	20	25	16	52	22	34	25	30	16	34	25	50	33	42	31	68	35	46	31	32	32	35	23	52	18	35	23	36	8	66	25	55	34	43	25	59	20	47	32	34	19	45	24	50	20	44	15	38	25	50	17	64	21	33	25	LOC111129213	30	3	42	24	47	20	41	6	49	0	43	12	0	54	6	26	1	54	4	26	0	19	12	15	0	33	24	21	19	66	24	21	27	18	47	19	38	9	26	12	32	10	42	21	6	40	0	35	29	7	69	22	12	59	62	18	47	0	29	36	18	22	19	15	23	18	53	11	25	5	43	0	12	8	51	14	59	6	8	70	8	32	10	45	5	51	47	8	33	5	49	7	47	19	29	23	28	16	31	19	56	16	38	32	11	32	46	26	37	24	25	18	52	15	42	20	33	24	36	26	33	26	28	29	33	19	30	36	60	42	23	21	27	12	33	26	28	26	34	19	44	24	48	26	29	13	25	34	51	26	41	33	47	28	37	24	41	24	41	22	40	42	32	26	39	17	59	26	51	26	50	31	39	23	35	22	48	18	40	17	51	23	29	18	54	29	49	31	47	17	50	24
LOC111126321	13	23	9	11	11	14	15	19	22	13	50	11	13	13	42	5	4	18	23	36	16	12	9	14	10	10	27	17	35	14	19	6	18	5	13	6	14	10	39	21	32	14	25	10	10	25	11	20	20	8	30	30	9	26	13	11	17	5	13	15	16	20	5	19	10	28	27	23	19	13	19	8	7	9	22	20	23	4	12	32	11	26	7	31	25	26	16	18	15	13	27	25	20	17	14	12	13	16	12	17	20	12	14	51	21	44	13	29	35	36	36	22	8	35	14	45	21	26	17	13	25	22	18	26	26	20	13	24	39	31	15	18	12	16	17	42	38	30	18	28	20	19	14	25	11	20	15	22	19	26	27	25	16	52	18	15	16	17	13	21	14	28	19	18	33	31	22	23	31	20	25	21	21	17	14	18	25	20	24	24	20	47	33	16	6	17	36	28	16	19	22	25	LOC111126321	15	17	15	10	17	18	12	14	12	13	39	6	11	8	38	11	7	32	26	18	4	8	13	20	11	11	22	12	23	24	10	13	16	10	14	12	15	4	34	19	32	15	26	30	25	13	8	12	14	13	32	21	12	17	19	9	20	13	14	25	9	19	3	15	5	31	46	10	29	9	25	13	3	12	27	16	31	13	5	28	14	15	16	22	23	18	31	16	14	17	20	22	18	11	15	10	16	13	20	21	17	11	27	37	23	44	7	36	27	37	23	18	11	29	22	46	14	54	15	20	28	23	11	22	22	17	12	15	45	35	19	14	10	17	14	31	22	20	15	21	14	22	14	30	10	24	9	19	25	29	16	27	16	57	11	24	17	26	13	17	11	19	21	15	20	25	16	21	30	14	32	22	29	26	27	20	19	23	26	39	18	29	22	24	18	21	35	25	22	21	17	25
LOC111126328	42	93	82	70	75	73	92	38	106	62	106	50	69	55	50	47	100	96	27	61	55	71	36	47	43	118	87	84	49	95	42	76	50	46	37	88	29	45	262	18	226	28	124	82	25	153	63	110	144	69	130	40	18	116	61	97	47	50	50	31	40	94	34	118	40	64	142	82	100	37	85	28	88	83	76	173	59	60	29	162	36	65	18	51	23	148	77	64	71	47	43	34	63	56	56	41	217	185	140	172	122	126	174	349	84	265	288	199	354	156	127	181	137	326	181	211	187	235	157	141	256	161	128	73	135	204	147	264	207	229	157	281	95	229	193	352	130	276	59	148	249	222	441	174	84	165	312	89	197	247	275	143	210	257	65	134	85	233	231	110	98	143	134	210	118	230	200	185	141	222	112	194	185	168	158	152	200	235	185	271	179	316	279	77	236	200	203	253	100	182	97	185	LOC111126328	46	80	66	58	93	85	91	32	124	85	113	34	66	45	47	48	68	72	31	63	43	54	26	52	53	82	82	87	53	100	51	61	33	43	43	62	40	30	261	29	225	11	108	62	22	114	48	100	124	70	92	24	28	104	52	118	51	48	43	26	32	133	35	117	47	52	168	99	92	41	72	32	75	63	69	165	67	46	18	149	34	81	16	63	29	141	91	74	80	50	59	35	55	67	61	49	226	174	127	162	118	129	185	324	84	255	294	188	367	169	120	161	120	312	187	220	206	210	165	112	254	165	105	97	123	200	143	246	173	224	147	261	74	210	167	318	117	260	57	100	210	187	459	135	90	168	279	96	189	229	243	127	251	226	56	141	63	220	187	111	101	175	118	184	132	219	197	183	120	180	126	168	165	142	187	178	215	222	206	218	158	318	248	61	235	212	218	242	118	144	81	174
LOC111099195	302	0	239	13	587	10	378	0	848	2	458	0	0	615	187	623	1	620	1	699	0	299	22	8	0	371	833	575	698	585	148	18	254	10	419	7	165	19	404	1	419	0	602	653	1	416	0	672	922	0	536	0	0	611	201	9	208	0	672	4	174	15	422	9	404	113	1281	4	304	8	440	2	25	7	1040	13	899	12	4	1131	0	257	35	368	22	836	334	12	524	3	610	4	44	12	745	9	424	1057	791	879	1152	8	388	1022	28	896	873	778	409	705	399	973	547	673	602	929	458	931	710	706	736	849	484	826	898	762	680	1290	442	588	504	964	473	942	774	862	514	1202	767	761	592	625	866	1014	713	578	731	576	922	625	327	732	746	307	936	548	682	973	966	720	643	766	872	661	372	950	781	960	1714	1101	287	339	1343	504	662	773	464	633	765	653	815	927	852	693	706	879	1771	797	1019	501	53	310	LOC111099195	320	2	234	7	538	16	393	1	766	0	464	1	1	643	159	560	1	624	3	624	3	295	21	9	0	389	849	557	622	607	106	17	233	4	370	6	172	16	380	2	441	0	656	670	0	386	0	690	904	1	573	0	1	681	210	3	173	0	648	3	180	17	393	18	401	127	1263	10	309	13	460	1	30	16	923	7	848	8	4	1057	0	258	43	340	29	872	325	12	508	1	623	5	26	8	683	8	406	1147	774	954	1144	14	333	963	25	949	793	684	421	658	424	908	541	630	590	867	463	864	687	628	719	893	465	826	915	778	581	1264	404	629	507	920	468	927	696	833	459	1224	780	779	478	634	827	1008	705	607	745	603	888	586	349	728	832	284	1047	536	656	964	1011	754	663	752	869	641	361	943	782	979	1633	1077	271	354	1390	521	566	725	424	579	770	613	814	1015	848	764	713	875	1739	764	871	471	56	336
LOC111099191	4	0	4	0	10	1	13	1	20	0	5	0	0	8	3	5	0	1	1	6	0	2	2	1	0	6	27	7	6	13	6	0	11	0	11	0	4	0	5	0	4	1	11	8	3	1	0	10	5	4	9	0	4	12	6	3	4	0	13	6	4	0	3	0	4	4	15	0	3	0	6	0	1	0	9	1	6	0	0	15	0	6	1	10	0	10	5	0	13	0	8	1	3	0	5	0	9	5	5	12	15	1	8	11	1	11	5	13	5	9	7	13	8	6	11	6	10	8	5	7	6	8	3	10	11	6	11	13	21	18	4	7	7	7	3	11	12	15	4	7	6	8	13	7	15	5	5	6	14	8	8	19	9	16	12	12	7	15	15	11	18	7	10	10	2	9	7	6	10	16	12	4	16	10	15	12	30	16	14	14	13	15	4	9	4	9	17	8	12	5	2	12	LOC111099191	3	0	4	0	7	0	9	0	13	0	7	0	0	11	1	12	0	9	1	6	0	5	1	0	0	9	17	8	1	12	5	2	9	1	11	0	3	3	13	3	4	0	9	11	0	4	0	10	2	3	5	2	0	11	7	1	10	0	9	2	4	0	5	0	3	3	9	1	5	0	6	0	0	0	8	0	15	0	0	10	2	18	1	10	0	8	3	0	4	2	8	0	3	0	8	0	6	6	7	21	11	2	17	10	4	14	17	12	7	12	11	8	23	6	7	6	8	5	2	8	13	12	5	13	14	4	8	17	15	17	14	13	7	5	6	2	9	5	5	8	8	6	11	9	10	6	7	8	12	7	4	9	12	21	8	11	9	18	7	11	16	12	10	9	9	4	7	5	7	19	6	12	14	11	16	9	13	6	16	12	18	18	2	7	6	6	17	8	8	6	5	6
LOC111137309	3	5	4	7	3	4	6	5	16	2	15	6	0	12	9	13	0	7	0	21	6	5	1	8	0	5	22	3	20	5	9	9	8	13	7	8	0	1	10	3	4	0	2	28	4	5	6	10	17	6	26	4	5	6	6	7	4	5	6	3	1	6	7	10	9	11	6	4	11	1	10	1	0	19	15	17	15	6	10	29	1	7	8	10	3	17	12	5	4	2	2	0	2	18	9	16	8	11	11	42	14	11	7	26	2	26	24	24	8	14	16	7	10	15	14	13	15	5	5	20	15	15	28	11	15	11	7	15	16	13	6	27	7	11	13	18	11	16	7	8	16	13	10	15	1	21	13	14	14	27	12	11	18	23	8	26	7	14	6	10	7	14	6	13	11	7	12	15	14	25	2	13	11	20	14	19	22	10	16	14	13	14	7	16	0	10	15	11	13	15	8	9	LOC111137309	1	2	1	5	11	4	1	4	18	6	9	10	2	7	6	16	3	4	1	16	6	3	2	3	0	3	20	17	10	5	3	11	11	18	9	6	1	1	16	0	5	0	4	20	3	4	1	6	12	9	9	5	2	8	20	9	6	10	2	0	5	13	2	8	7	11	6	5	4	4	4	5	1	15	6	17	14	5	4	11	0	5	7	14	9	11	4	4	4	8	6	0	3	25	11	8	4	11	5	34	9	10	8	20	2	22	14	19	17	6	16	8	13	6	15	19	10	9	8	19	13	9	18	9	5	17	6	23	11	12	6	24	1	4	7	18	10	14	5	11	11	14	10	17	12	16	11	21	13	24	6	11	8	21	5	23	6	9	8	19	7	13	7	6	3	7	4	15	9	18	5	18	6	19	17	16	13	17	18	16	10	19	5	6	5	10	13	12	8	9	11	5
LOC111102782	1	1	3	11	1	18	2	2	0	0	4	4	1	1	2	1	0	0	1	0	1	1	1	6	0	2	2	3	1	1	2	8	0	5	1	10	4	3	0	2	0	1	0	0	0	1	0	3	0	3	1	0	0	4	0	6	1	0	2	1	2	10	1	20	1	5	0	5	6	2	0	1	1	6	0	6	1	10	2	1	2	0	0	0	1	0	1	4	0	2	2	2	8	6	1	10	1	4	2	1	0	19	4	0	2	2	1	8	0	1	0	0	2	4	1	4	1	3	1	3	1	2	3	0	3	1	3	2	4	7	2	1	0	0	0	2	1	3	2	1	1	2	1	1	3	1	3	1	3	4	6	1	5	1	2	8	5	6	3	1	1	5	1	2	1	6	0	2	1	0	3	2	2	1	5	3	0	0	0	2	2	4	0	0	2	5	3	5	1	2	17	3	LOC111102782	0	0	5	8	2	5	1	0	5	1	2	2	0	1	1	2	2	1	0	1	3	2	4	5	0	2	0	2	1	1	0	11	3	3	2	11	1	5	2	1	0	3	1	1	1	1	0	1	1	0	0	1	0	1	1	11	2	0	0	0	0	19	0	17	1	2	1	3	2	6	0	1	2	10	4	6	3	6	3	1	0	1	1	2	3	0	0	7	3	2	0	2	3	15	1	17	0	4	3	1	0	13	3	2	2	5	1	4	4	1	1	0	1	3	0	2	0	3	3	1	1	3	1	2	0	2	2	1	6	3	1	1	0	2	2	2	2	4	2	2	1	5	1	1	2	0	0	2	2	7	3	3	1	3	2	1	2	1	3	4	1	0	0	4	2	4	3	3	2	1	3	1	2	1	4	2	5	3	4	1	2	3	3	1	1	1	1	4	1	2	15	1
LOC111131398	1	0	0	1	0	1	0	0	0	1	1	2	0	0	0	0	0	0	4	1	0	0	0	1	0	0	0	0	0	0	1	0	0	1	0	0	3	0	0	0	0	1	0	0	0	1	0	0	0	0	0	0	0	0	0	0	0	0	0	0	0	0	0	0	0	0	0	0	0	0	0	0	0	0	0	0	0	0	0	0	1	0	0	0	1	0	0	0	0	0	0	0	0	0	0	0	0	0	0	0	0	0	0	0	0	0	0	0	0	2	0	0	0	0	0	0	0	0	0	0	0	0	0	0	0	0	0	0	0	1	0	0	1	0	0	0	0	0	4	0	0	0	1	0	0	0	0	0	0	0	1	0	0	0	1	0	0	0	0	0	0	0	0	0	0	0	0	0	0	0	1	0	0	0	0	0	0	0	0	0	0	0	0	0	0	0	0	0	0	0	0	0	LOC111131398	0	0	0	1	0	0	0	0	0	0	0	1	0	0	0	0	0	0	4	0	0	0	0	0	0	0	0	0	0	0	0	1	0	1	0	0	0	1	0	0	0	2	0	0	0	0	0	0	0	0	0	0	0	0	0	0	0	0	0	0	0	0	0	0	0	1	0	0	0	0	0	0	0	0	0	0	0	1	0	0	0	0	1	0	1	0	0	0	0	1	0	0	0	0	0	0	0	0	0	1	0	0	0	1	0	0	0	0	0	2	0	0	0	1	0	0	0	0	0	0	0	0	0	0	0	0	0	0	0	0	0	0	1	0	0	0	0	0	2	0	0	0	0	0	0	0	0	0	0	0	0	0	0	0	0	0	0	0	0	0	0	0	0	0	0	0	0	0	0	0	0	0	0	0	0	0	0	0	0	0	0	1	0	1	0	0	0	0	0	0	0	0
LOC111102789	9	9	6	3	4	7	4	13	5	8	7	8	8	4	9	4	5	7	23	6	7	4	2	11	13	3	7	6	6	10	2	5	2	2	5	7	4	3	14	11	7	9	4	5	9	2	4	5	3	2	2	6	9	9	13	3	6	6	3	5	8	8	6	0	8	6	7	5	7	1	2	8	1	5	4	6	8	4	1	7	1	5	3	5	15	5	4	0	4	9	4	1	3	6	2	3	1	3	3	1	6	9	4	14	4	3	0	9	3	10	10	4	5	6	4	4	1	4	2	1	2	6	3	2	14	10	4	6	4	4	1	5	5	6	12	5	6	8	5	4	4	5	1	6	3	7	4	5	2	12	5	7	6	8	2	2	4	7	2	6	1	4	1	5	7	9	8	4	5	9	8	0	4	5	5	13	6	2	1	7	11	0	5	3	10	9	8	3	9	7	6	9	LOC111102789	13	15	4	10	6	10	7	17	10	4	4	12	9	2	9	3	7	3	12	1	7	2	5	12	22	3	4	6	6	2	6	7	5	0	6	7	1	4	4	17	8	2	5	16	8	5	10	2	11	4	8	6	5	7	8	7	6	10	7	2	3	13	2	3	3	2	3	5	5	3	4	6	1	2	4	6	12	6	2	4	0	4	5	4	4	8	1	6	15	5	6	0	2	9	0	4	3	8	3	9	7	7	6	12	2	2	1	6	8	4	6	10	7	7	0	5	4	9	2	2	2	4	3	4	3	6	4	13	8	9	2	7	2	4	6	6	1	9	5	8	5	3	1	6	3	9	5	6	9	5	6	7	5	5	5	4	1	10	5	9	6	3	4	6	2	14	8	1	7	12	4	4	13	8	5	7	2	6	4	3	16	4	3	6	5	12	7	3	11	7	6	2
LOC111133771	422	250	507	377	498	265	395	179	442	118	500	146	202	352	293	349	147	337	149	383	154	168	206	177	147	268	473	202	403	452	330	300	260	251	344	205	299	543	383	168	299	77	320	423	153	282	145	305	307	149	419	290	134	475	474	385	412	112	332	402	262	298	224	344	339	288	529	345	589	468	265	178	247	292	403	429	494	297	128	366	355	277	123	308	126	361	455	296	444	162	484	413	276	288	343	241	263	206	286	368	365	191	315	301	239	351	320	263	349	295	240	273	253	305	304	288	286	291	239	258	442	273	223	271	265	304	232	330	529	360	272	301	193	272	281	307	198	325	291	291	345	328	336	323	289	265	352	206	523	285	402	296	420	259	296	291	219	295	296	330	295	297	334	323	312	322	389	322	361	323	397	231	429	289	343	372	355	262	386	311	327	307	257	231	341	286	499	333	336	248	289	287	LOC111133771	461	227	536	385	540	216	383	167	415	115	469	149	207	370	238	281	135	315	123	360	172	164	201	181	146	271	492	177	372	423	270	283	275	223	328	198	361	492	298	188	309	93	299	422	147	271	135	305	314	167	406	314	116	461	450	368	360	96	287	351	281	301	215	319	320	276	502	322	563	402	232	182	212	249	412	396	465	309	130	367	327	293	144	292	148	329	457	314	469	171	446	371	292	278	344	229	260	196	248	307	325	191	241	312	240	368	290	269	284	313	234	244	229	274	326	254	236	298	233	246	362	237	205	275	284	248	239	339	499	301	271	334	162	257	249	312	211	329	260	289	302	275	319	288	265	237	321	210	480	333	360	270	440	254	272	273	248	251	289	289	276	314	305	261	300	289	372	270	364	337	391	192	438	272	350	338	334	230	349	312	347	337	264	239	337	278	458	296	301	220	283	270
LOC111117050	251	299	242	254	270	249	152	223	180	216	246	247	178	150	146	141	148	156	182	166	217	128	205	229	245	154	155	133	79	270	179	237	189	147	226	167	170	118	289	233	202	199	239	143	233	123	183	186	192	200	155	214	237	240	223	224	170	220	178	148	163	405	105	233	195	244	224	278	266	198	170	136	254	191	200	296	239	210	99	190	142	152	167	142	194	193	236	252	187	282	220	135	251	274	213	269	112	87	168	58	208	257	138	95	107	160	128	132	206	162	85	174	120	181	133	114	147	134	193	96	188	107	144	99	198	72	155	131	206	139	122	66	128	106	156	95	175	132	171	114	164	77	136	127	173	57	179	58	264	142	217	106	235	148	211	109	173	118	171	92	275	107	201	130	213	126	208	175	211	162	356	107	280	144	128	132	188	99	217	108	193	133	177	118	254	91	247	107	190	137	488	114	LOC111117050	279	317	234	222	262	228	190	231	172	210	241	297	168	154	136	162	168	163	199	189	196	108	255	208	209	168	133	119	85	264	196	242	151	154	249	184	201	135	235	228	179	160	235	138	252	114	130	189	170	189	170	233	208	239	232	223	187	234	168	144	135	371	96	194	176	249	225	296	248	159	154	177	203	232	184	246	209	171	147	148	138	139	145	142	202	202	247	246	207	249	241	131	258	275	193	279	128	79	168	49	188	249	121	90	101	189	134	139	182	139	79	162	113	158	124	112	132	115	179	98	145	125	152	88	178	64	120	110	205	127	134	81	115	97	143	80	164	132	160	115	178	74	132	134	186	80	182	61	272	139	212	118	185	140	169	101	190	160	184	108	255	98	213	119	153	108	200	159	227	155	323	96	256	142	113	154	149	72	227	88	187	116	210	128	270	107	301	140	195	169	503	99
LOC111114913	53	19	71	31	103	23	70	21	97	17	98	228	14	92	98	67	14	68	214	52	20	39	25	159	11	58	105	66	68	67	49	32	51	10	65	55	43	33	67	177	82	153	64	100	193	70	19	74	88	9	81	193	194	148	84	37	98	11	81	38	45	35	54	35	72	43	123	40	86	37	53	15	25	28	98	23	80	17	25	99	14	75	130	77	148	103	80	26	93	20	89	30	41	23	82	31	49	67	44	63	71	38	61	86	40	90	75	87	87	90	63	102	68	90	94	80	82	97	58	76	86	102	65	73	69	84	62	97	147	93	79	75	56	94	58	97	80	73	77	77	79	67	65	73	61	86	55	71	94	84	75	91	77	88	65	85	70	101	76	74	96	93	83	83	68	96	78	89	78	123	95	71	86	76	88	75	73	72	74	90	119	100	36	63	98	100	71	92	79	87	43	74	LOC111114913	49	30	75	26	127	24	84	12	74	15	82	219	18	59	99	55	20	98	200	62	22	33	13	144	8	43	150	72	78	90	40	35	70	21	51	62	52	33	68	213	43	168	75	99	165	50	20	75	67	13	74	125	169	167	77	33	102	20	81	30	44	30	58	21	64	33	122	41	67	43	57	31	22	26	95	38	84	20	30	96	6	71	139	76	133	83	82	28	71	11	102	33	45	22	72	35	48	57	65	80	89	47	67	76	38	105	70	81	85	86	71	86	71	99	90	96	74	86	56	101	80	71	55	76	69	77	63	82	110	118	57	78	49	71	67	83	57	105	82	80	79	68	76	66	64	85	77	44	94	96	94	87	65	73	72	84	51	98	76	62	93	82	73	78	69	76	76	80	72	90	81	66	89	80	78	78	77	63	68	86	84	89	59	63	94	79	79	83	77	68	43	72
LOC111115428	9	5	13	1	32	1	17	0	10	1	15	0	0	18	10	25	0	45	2	22	0	7	3	1	0	25	46	29	21	37	6	2	14	6	28	4	11	5	16	0	29	5	51	38	1	22	0	26	50	1	50	8	1	29	12	8	12	2	11	9	3	3	13	6	21	7	23	11	12	6	13	2	10	7	20	4	34	4	6	30	5	24	2	17	2	51	31	7	15	4	22	13	13	3	28	5	13	20	24	26	26	2	18	20	7	22	12	27	25	9	18	14	19	20	21	17	16	20	11	19	24	31	17	18	13	17	17	27	14	22	23	17	10	24	10	37	17	43	13	21	16	29	33	23	20	22	15	15	26	22	14	19	30	18	16	16	17	27	30	30	26	19	17	17	20	20	30	11	32	28	26	13	22	14	13	14	19	23	17	25	32	17	15	34	32	25	20	23	24	26	11	19	LOC111115428	8	5	16	5	20	6	18	0	12	0	16	1	2	17	12	18	0	26	1	18	1	10	18	0	0	24	55	22	26	25	13	0	22	4	21	0	7	5	26	0	26	1	40	39	0	38	3	29	37	1	41	2	2	23	11	4	19	0	14	8	19	3	3	9	29	12	26	11	5	4	4	2	12	4	30	4	29	1	10	22	4	22	4	19	1	42	21	13	13	1	26	10	17	4	20	6	17	16	14	23	39	2	11	18	13	22	9	13	29	14	9	26	19	14	13	16	13	16	16	19	21	36	9	11	11	20	16	33	16	19	17	18	11	20	15	21	10	16	11	12	18	23	26	22	15	12	16	15	25	17	21	27	22	11	16	16	17	32	28	28	15	14	11	15	17	18	28	10	25	28	21	16	29	12	14	9	29	17	8	17	22	21	13	21	24	20	29	25	23	11	4	26
LOC111114283	10	15	11	7	16	2	19	0	17	0	16	0	3	13	6	23	0	23	1	22	0	17	15	2	0	13	24	11	10	25	6	2	19	11	21	2	10	23	20	1	14	3	24	20	6	14	0	36	22	0	21	3	2	36	25	9	16	3	12	17	13	19	13	9	17	7	15	17	8	4	9	4	16	12	24	7	27	11	13	29	6	21	5	27	5	39	14	13	16	5	20	30	9	6	26	5	22	15	29	32	31	9	24	47	29	20	28	47	34	22	27	34	20	31	27	29	18	35	28	23	30	33	14	32	37	31	30	44	43	44	21	44	20	19	13	21	13	33	10	20	35	16	40	49	26	44	23	21	45	40	25	30	40	24	28	32	14	34	33	40	41	36	43	20	23	31	22	35	31	39	22	27	34	26	32	28	26	16	28	35	19	37	19	23	30	11	31	24	23	17	21	30	LOC111114283	20	11	13	7	13	1	10	0	21	1	22	0	0	14	5	28	0	28	1	20	0	11	12	1	0	12	15	11	14	29	12	5	15	3	22	6	11	11	17	0	14	2	25	21	12	16	0	35	25	1	30	4	2	21	35	4	17	4	16	6	13	5	8	8	18	8	22	16	11	7	8	4	16	9	14	4	30	12	13	35	7	17	6	25	7	29	17	5	26	10	29	24	15	11	23	5	19	21	26	36	25	4	34	33	36	38	17	45	35	36	14	30	20	14	26	52	9	41	32	43	25	24	18	26	44	27	21	43	47	27	25	35	20	34	22	24	17	27	12	19	24	21	29	50	34	30	34	20	45	27	34	33	32	31	23	29	27	37	31	30	34	30	24	26	25	19	44	23	28	33	14	25	32	36	21	26	16	27	29	43	29	18	20	16	12	17	30	18	26	29	15	37
LOC111138500	482	3	506	5	1020	4	631	5	1239	0	786	1	1	852	169	864	1	938	2	920	4	401	30	0	0	579	1190	1102	1263	910	247	3	363	1	699	4	397	21	594	0	337	4	700	866	2	721	5	719	1236	1	918	1	2	684	274	5	321	1	1200	3	312	1	486	1	730	199	1904	7	1051	18	1134	7	44	2	1242	2	1074	1	2	1563	0	387	53	472	26	829	681	6	681	4	979	10	62	2	851	1	430	1096	935	1443	1747	3	482	841	39	1309	1141	1032	639	821	708	1233	488	999	965	967	383	1199	968	979	791	1253	622	1149	1519	1023	834	1289	569	857	679	1259	583	1541	1135	1117	670	1184	1383	987	561	764	1120	1425	1050	629	1012	733	1107	628	464	1227	1053	308	1407	856	1033	1681	1152	970	772	1239	1223	954	435	1378	1289	1118	2173	1321	306	516	1855	679	918	859	608	652	591	710	851	905	966	811	895	1303	1849	746	1206	567	44	494	LOC111138500	471	4	505	8	1051	6	582	6	1220	1	790	1	1	829	165	935	5	921	4	891	4	421	31	3	1	539	1150	1078	1237	939	230	4	351	1	604	1	376	15	559	2	341	3	663	833	2	699	6	656	1317	3	896	1	2	621	289	2	387	2	1051	2	334	1	489	1	683	159	1886	2	1081	9	1072	6	31	2	1188	1	1051	0	6	1657	1	371	57	483	26	813	664	3	734	0	994	5	69	0	764	2	426	1084	934	1357	1672	1	429	870	34	1254	1091	1080	656	837	702	1229	439	960	916	1060	394	1212	890	1007	780	1199	636	1060	1442	976	772	1321	570	834	652	1243	557	1448	1112	1163	638	1145	1369	986	545	686	1127	1334	980	606	1004	756	1039	627	478	1227	982	310	1458	885	1031	1554	1088	941	783	1282	1174	928	438	1259	1258	1166	2093	1311	314	578	1876	700	935	857	560	604	546	619	859	866	846	764	944	1303	1777	699	1166	579	43	521
LOC111138517	300	1	232	1	167	0	156	6	358	4	396	0	3	230	373	280	1	191	1	491	0	74	4	1	0	108	192	311	189	332	61	0	115	0	129	0	262	5	161	1	397	0	418	349	0	108	0	401	474	3	105	2	3	423	117	0	55	0	156	1	34	0	200	2	112	165	444	1	178	6	149	1	14	0	507	2	278	0	3	123	0	255	43	189	29	610	208	7	143	1	107	6	26	7	350	0	180	346	169	355	175	0	191	1512	10	512	270	292	224	964	94	274	279	222	245	731	386	857	210	560	335	382	319	385	281	880	147	325	349	566	251	584	123	215	224	1250	337	1227	368	313	477	887	390	422	210	492	273	204	328	698	81	194	283	387	343	92	121	457	301	308	168	204	275	402	110	353	366	482	304	420	353	160	317	597	91	466	154	747	434	649	648	1167	237	743	154	349	919	966	247	269	13	145	LOC111138517	259	0	211	0	206	0	167	4	412	0	371	0	3	226	363	275	3	205	3	527	0	68	5	0	0	130	223	329	225	326	54	0	100	0	124	0	231	2	136	0	382	3	410	346	0	82	0	367	415	5	104	2	0	462	120	3	49	0	164	0	43	0	189	0	109	193	483	0	170	5	153	7	9	0	470	0	214	1	0	178	0	303	31	171	35	581	165	2	137	0	97	0	31	4	357	0	150	351	166	344	186	3	165	1426	9	468	289	269	259	924	85	249	229	242	279	632	415	765	173	531	279	384	322	431	236	973	120	297	351	593	245	581	147	217	239	1175	342	1170	397	295	494	785	374	391	214	543	254	215	301	678	84	212	272	386	335	93	128	428	250	321	177	193	267	428	113	301	305	456	313	405	354	182	269	498	94	440	150	681	414	568	654	1122	182	721	152	307	815	911	216	277	8	119
LOC111099033	37	30	30	32	17	12	13	14	25	3	21	9	2	1	30	8	2	33	7	51	9	5	21	14	16	15	115	25	51	11	10	22	5	45	19	12	14	48	14	10	13	2	15	73	6	16	15	30	8	8	40	35	7	30	16	55	13	7	15	61	17	17	15	32	20	23	24	55	9	49	32	7	24	20	23	30	44	48	44	21	41	12	19	25	6	10	10	16	13	18	10	45	20	23	12	19	9	7	3	6	12	7	4	13	10	8	6	5	9	13	4	9	3	16	9	14	10	19	3	16	17	10	13	8	4	11	10	12	10	17	6	15	4	7	12	12	5	6	5	21	10	7	6	13	6	7	8	4	4	15	15	23	12	10	13	10	6	10	6	15	6	11	11	19	18	17	10	8	15	24	18	6	14	13	8	6	8	11	6	11	7	13	13	17	10	11	30	11	6	11	19	17	LOC111099033	35	35	27	30	21	5	12	18	31	7	17	13	5	7	31	14	2	24	7	45	7	4	17	13	13	20	107	36	39	14	10	20	10	50	11	3	10	53	19	9	15	12	12	77	10	8	9	19	11	13	29	41	9	32	19	46	13	1	7	55	10	18	17	31	15	19	15	48	17	41	40	11	30	25	22	46	37	38	25	20	39	15	24	28	17	19	10	20	16	19	15	40	17	40	6	17	8	6	16	4	10	11	1	5	12	7	4	12	2	7	5	7	4	13	5	2	2	19	9	12	13	3	5	8	7	11	4	10	9	19	4	13	6	12	7	4	8	7	6	23	5	4	5	16	7	9	9	2	9	11	9	15	11	17	13	12	6	14	15	12	13	11	7	14	10	14	7	6	13	23	11	8	11	10	8	8	5	6	16	16	9	24	13	25	8	14	18	9	10	16	20	11
LOC111138506	35	46	50	51	52	79	39	19	45	13	41	146	18	48	84	30	20	39	113	42	22	30	32	138	22	32	63	32	38	35	23	83	25	41	41	101	32	70	28	105	32	144	35	49	104	36	14	34	46	24	56	112	131	84	44	53	45	21	49	42	31	91	16	60	35	66	72	31	52	51	26	19	54	58	48	64	50	34	24	58	31	35	81	37	80	52	44	49	57	36	76	31	37	86	55	56	26	26	27	32	44	64	25	33	16	28	27	34	27	24	27	27	23	37	30	30	27	21	26	31	37	32	26	27	40	25	35	37	45	36	33	38	20	36	29	13	17	25	29	25	28	32	42	27	42	23	17	22	39	37	46	26	32	22	29	37	33	19	26	35	32	37	46	27	29	17	37	45	39	36	37	19	31	19	50	41	33	30	40	22	42	30	28	36	43	27	39	28	32	22	94	35	LOC111138506	39	51	37	58	51	87	33	24	48	11	46	133	11	63	76	42	27	37	106	36	30	23	31	123	17	17	63	30	59	48	33	102	42	51	38	91	39	69	30	111	45	137	44	63	85	40	6	43	24	22	56	114	145	56	36	73	36	13	32	23	22	89	37	35	36	61	67	23	46	56	36	28	41	51	54	52	40	46	36	45	60	41	82	40	68	48	37	70	46	30	35	17	37	76	47	57	16	19	25	37	32	69	26	38	26	31	26	27	32	31	19	29	24	27	32	29	22	28	34	22	41	28	21	24	25	28	24	34	47	33	33	21	24	26	23	26	22	37	30	27	20	18	37	29	30	41	29	13	43	21	38	42	38	29	34	29	24	35	32	26	49	25	29	16	29	23	33	40	37	43	32	26	41	32	52	41	36	20	37	35	43	17	29	23	48	18	46	24	40	19	60	29
LOC111102545	47	66	42	55	66	129	41	22	32	22	66	125	33	39	45	41	31	41	101	37	21	14	30	97	23	26	51	40	32	43	39	62	26	29	54	59	28	45	36	99	32	90	36	41	92	26	21	36	40	28	57	89	125	62	54	34	33	53	46	47	22	71	26	38	19	41	47	42	56	53	31	25	22	41	61	80	53	50	45	49	46	37	68	43	97	42	36	31	42	52	51	35	44	61	31	27	30	27	25	33	40	67	42	54	36	42	45	40	51	50	23	38	42	37	51	37	39	44	28	35	38	37	34	39	35	38	22	55	72	55	33	44	38	37	43	21	38	59	30	42	42	30	32	48	34	28	49	26	78	39	43	52	40	53	39	48	29	64	34	33	49	51	25	48	40	49	55	51	49	65	44	46	52	39	50	53	38	31	32	34	67	53	37	21	48	53	52	41	37	60	75	34	LOC111102545	32	57	53	46	57	99	57	36	32	14	53	113	27	34	58	29	31	36	91	34	36	16	35	81	33	26	53	33	36	47	42	55	31	36	36	56	28	58	52	118	38	79	49	35	95	25	17	47	45	29	61	83	128	56	46	46	45	34	31	49	39	65	21	43	17	39	42	49	49	29	36	22	26	32	37	69	43	50	31	48	22	55	62	30	83	43	52	43	49	35	56	33	28	62	36	39	33	25	37	48	46	58	43	42	39	37	37	37	42	55	36	29	33	43	50	39	40	55	22	45	39	27	46	16	24	36	26	48	79	42	26	52	20	37	44	25	48	55	33	48	36	40	36	43	42	36	49	38	59	57	39	46	46	44	44	46	28	46	30	41	44	45	45	49	46	51	41	58	52	60	37	39	65	29	60	34	49	37	49	39	76	53	35	24	45	57	52	50	32	41	57	44
LOC111131407	14	34	19	65	15	18	3	4	35	4	50	12	2	9	14	5	1	4	1	21	4	1	35	7	7	5	19	5	21	27	9	5	6	24	1	10	9	53	39	6	8	1	18	16	21	6	0	8	18	24	7	26	9	6	7	17	5	19	3	62	4	32	0	10	8	11	4	76	15	54	26	29	56	23	7	40	2	36	35	3	62	12	17	4	46	11	11	20	11	28	11	62	28	39	11	18	8	7	4	15	14	20	10	11	6	13	18	28	9	5	9	7	11	5	10	27	7	26	4	6	48	8	2	22	28	9	8	17	16	14	8	16	4	14	10	8	7	4	19	7	25	18	20	5	30	36	9	23	20	10	17	5	16	12	6	10	16	9	5	7	9	18	9	7	4	9	14	19	13	32	18	9	28	34	16	79	12	13	20	84	20	41	5	34	15	5	6	24	3	22	8	17	LOC111131407	15	47	40	47	8	19	4	4	17	7	46	7	4	8	9	8	4	5	2	22	7	1	35	6	3	5	21	10	12	27	7	13	10	12	4	11	11	62	29	6	5	0	7	22	17	3	0	4	14	34	13	24	9	15	11	23	7	24	3	57	2	45	2	17	7	12	10	78	13	39	26	29	41	19	0	44	7	43	33	3	61	6	5	6	39	11	6	20	10	26	6	43	12	39	11	14	12	6	7	19	10	16	12	6	2	14	2	33	9	5	6	8	13	4	8	22	7	20	8	1	37	7	0	8	30	7	10	13	19	10	11	16	6	14	12	14	18	8	21	7	25	12	20	13	49	30	3	27	15	16	24	6	16	11	11	15	13	23	10	9	10	19	10	14	3	16	10	22	8	26	19	11	22	30	20	60	7	11	12	82	7	35	7	21	24	5	6	23	5	34	7	16
LOC111114926	30	1	42	2	27	6	17	0	36	2	27	0	1	41	17	22	0	26	3	34	3	13	10	1	0	29	32	23	40	36	19	3	34	4	46	2	20	10	29	2	26	0	22	31	3	23	3	36	23	4	47	6	1	34	37	6	31	0	20	4	17	4	21	5	35	8	46	13	17	3	12	4	11	5	31	13	61	8	3	35	4	34	7	28	4	29	31	2	23	6	31	3	18	6	35	2	26	26	17	25	48	9	34	29	21	32	32	23	27	34	18	18	27	26	25	28	18	35	38	35	19	41	16	18	20	31	19	32	29	44	47	59	17	32	17	26	26	38	16	21	25	31	24	18	21	28	20	24	22	34	27	25	58	31	27	33	24	42	48	29	28	16	31	27	28	33	27	30	47	25	47	19	42	20	13	28	21	31	8	23	26	20	26	40	42	22	33	15	37	30	19	46	LOC111114926	8	2	31	0	31	3	18	0	39	0	16	1	1	24	13	23	0	26	0	24	0	12	4	1	0	15	23	26	31	28	18	5	18	2	48	0	15	5	22	0	22	0	18	27	0	12	1	25	29	1	56	4	1	32	49	10	25	1	20	4	15	2	10	5	33	22	55	7	17	8	24	1	8	7	25	13	55	1	2	34	1	36	5	28	4	50	32	2	28	2	25	3	16	6	31	2	16	23	37	30	33	12	35	37	16	33	26	41	23	36	22	26	24	19	22	27	20	21	31	33	15	31	19	20	29	14	25	35	23	58	34	42	15	34	13	29	23	40	16	21	29	21	16	26	26	35	20	25	34	29	26	33	48	25	37	19	23	37	29	23	31	16	17	20	35	29	30	15	35	40	41	40	36	19	11	29	13	29	8	19	24	30	18	25	47	33	23	14	28	37	27	41
LOC111131411	16	16	18	19	28	30	14	23	10	11	18	79	8	6	20	13	10	2	40	12	5	5	15	28	8	13	14	18	13	19	13	25	4	10	18	31	13	10	18	11	9	40	26	18	6	22	13	14	6	9	15	3	15	18	17	14	15	12	11	3	6	25	7	21	9	33	4	15	23	3	16	18	8	15	17	10	34	17	11	18	7	7	5	17	20	8	19	23	19	16	7	13	13	28	13	11	11	11	13	9	8	32	17	25	5	11	4	8	7	16	9	18	6	22	8	17	17	11	12	5	17	8	13	7	20	6	16	18	22	9	9	7	4	4	8	9	3	18	10	15	14	13	18	15	10	8	3	16	18	9	11	13	9	17	4	5	12	12	8	10	20	6	6	15	14	23	15	9	26	8	25	11	23	15	19	6	11	6	20	8	19	4	7	16	9	10	25	3	15	13	34	24	LOC111131411	16	18	18	15	28	29	10	18	11	13	12	67	9	8	35	7	12	10	33	11	11	5	14	32	7	12	18	14	15	24	22	19	8	5	17	26	19	6	10	21	8	48	17	10	6	20	7	18	18	4	15	5	17	22	13	19	9	4	12	5	5	18	10	18	14	16	9	17	20	4	11	13	4	8	12	11	22	13	14	24	6	12	8	25	29	7	11	16	17	9	7	9	11	18	11	10	7	9	16	17	15	16	17	23	5	17	16	7	15	11	11	7	9	8	9	12	14	14	9	11	26	11	14	7	23	9	13	20	16	18	1	8	5	14	7	9	6	16	5	12	18	13	20	10	8	8	9	9	16	8	22	12	8	11	8	13	9	13	10	13	14	7	6	4	14	10	11	10	22	20	22	14	17	8	15	10	10	1	10	5	22	9	8	14	10	9	20	3	14	12	59	24
LOC111133877	2	0	1	0	5	1	2	4	9	1	4	0	0	5	3	6	0	4	0	4	0	2	1	6	0	5	2	0	3	8	0	3	6	0	4	1	5	1	17	1	8	0	3	15	2	1	0	2	5	1	5	1	0	9	5	0	4	0	4	7	2	0	1	0	4	6	11	3	1	5	2	2	10	0	0	3	13	0	0	2	0	2	3	4	0	7	8	6	2	1	11	1	6	1	4	2	5	4	11	5	2	1	1	3	18	3	11	5	5	6	3	5	5	4	3	5	5	1	12	8	6	3	3	3	2	2	4	7	5	3	3	5	3	3	4	3	4	8	2	5	2	4	3	7	11	6	1	4	5	2	2	6	12	9	7	9	3	4	5	2	9	6	6	0	2	2	10	4	7	7	6	4	8	3	10	2	2	5	7	8	3	2	3	4	1	4	5	11	6	4	4	2	LOC111133877	2	0	0	0	6	2	4	1	4	0	4	0	0	6	7	7	0	7	0	6	0	3	3	1	0	5	4	5	5	7	5	2	0	1	6	1	1	3	7	3	5	2	5	12	0	3	0	9	4	2	12	0	0	13	4	4	5	0	3	8	2	1	4	1	2	5	6	2	2	6	4	0	11	6	3	3	6	0	2	0	0	2	0	4	1	1	8	5	3	1	8	0	3	1	2	0	3	6	6	8	2	2	5	3	9	2	5	4	5	4	6	6	0	1	3	2	2	5	10	15	6	6	1	4	5	8	8	6	5	9	6	6	6	4	4	3	0	6	2	4	6	8	0	6	9	5	2	4	7	6	10	7	10	6	4	5	2	8	12	5	5	9	7	3	8	4	9	7	5	3	7	1	6	5	11	1	3	2	2	4	6	4	2	3	8	2	5	5	4	7	2	4
LOC111133904	3	0	8	1	20	0	16	0	8	0	5	0	0	14	0	12	0	39	0	9	0	7	2	0	0	21	16	12	32	30	10	0	9	0	21	0	5	1	27	0	25	0	18	25	0	4	0	23	23	0	15	1	0	16	18	0	22	0	18	3	9	0	9	2	6	2	35	0	7	0	13	2	7	2	17	0	55	1	0	47	2	12	0	15	1	27	16	0	18	3	18	0	0	0	11	0	21	8	2	17	13	1	7	3	5	10	16	27	7	15	10	3	13	2	12	3	26	0	14	14	10	10	23	16	15	1	13	14	8	11	13	15	6	13	19	28	6	10	8	9	5	3	5	32	3	16	16	3	3	11	10	18	14	24	11	21	13	12	8	8	6	29	7	10	11	20	17	12	12	17	5	12	17	4	2	29	11	9	11	6	9	20	11	2	10	11	24	12	8	7	5	18	LOC111133904	5	2	2	6	2	2	12	1	9	0	9	0	0	10	0	11	0	35	0	12	0	9	3	0	0	14	17	17	34	25	8	1	4	0	24	1	7	2	18	0	30	0	23	29	0	4	0	9	20	0	14	1	0	12	20	0	22	0	12	1	15	2	6	1	8	8	34	0	10	1	10	1	0	0	20	0	33	0	0	40	2	10	0	17	2	26	12	0	19	0	15	2	0	1	12	1	8	21	8	17	15	0	3	3	6	16	14	24	3	12	5	3	13	5	13	5	9	4	12	13	14	9	7	22	10	0	16	24	10	11	7	16	7	22	11	16	7	13	13	10	14	5	1	26	7	11	17	4	5	8	10	11	4	25	16	23	9	4	9	11	7	17	8	6	13	16	17	10	6	18	8	13	12	3	1	25	7	6	9	8	12	13	9	4	8	17	21	8	12	8	9	12
LOC111133832	1	0	0	0	5	0	2	0	3	0	1	0	0	0	1	1	0	0	0	1	0	0	1	1	0	0	3	0	3	1	2	0	3	0	2	0	0	1	0	0	0	0	3	5	0	5	0	2	4	0	1	0	0	4	0	2	1	0	1	2	3	0	1	0	0	0	5	0	1	0	0	0	0	0	5	0	4	0	0	1	0	1	0	0	0	1	3	1	1	0	1	1	0	0	1	1	2	5	1	1	3	0	0	2	0	1	0	0	0	1	1	2	1	2	0	0	3	0	0	0	2	1	1	1	1	0	0	9	0	0	0	5	0	5	1	1	0	0	0	3	2	7	1	5	0	2	2	0	2	0	2	1	0	3	2	2	4	5	0	0	2	1	1	2	1	2	0	0	0	4	0	2	0	0	1	2	0	1	0	0	1	1	2	1	4	1	1	1	0	2	1	3	LOC111133832	0	0	1	0	3	0	0	0	0	0	0	0	0	0	1	1	0	0	0	0	0	0	0	0	0	1	1	0	1	0	5	0	1	0	2	0	3	2	0	0	0	0	0	1	0	1	0	2	2	0	1	0	0	0	0	1	3	0	3	2	3	0	0	0	1	3	2	0	0	0	2	0	0	0	9	1	5	0	0	0	0	1	0	0	0	0	3	0	1	1	6	0	0	1	2	0	1	2	3	2	2	0	0	1	0	2	0	1	0	1	2	0	0	2	0	0	0	0	0	2	1	0	0	0	2	0	1	8	2	0	2	4	0	1	1	1	0	0	1	2	0	0	2	3	1	0	2	0	2	1	1	3	0	1	1	0	3	5	0	3	1	2	1	1	0	3	0	0	0	4	1	0	1	2	0	0	1	0	0	0	2	0	5	0	4	2	3	1	0	1	0	1
LOC111131419	0	0	0	0	0	0	0	0	0	0	0	0	0	0	0	0	0	0	0	0	0	0	0	0	0	0	0	0	0	0	0	0	0	0	0	0	0	0	0	0	0	0	0	0	0	0	0	0	0	0	0	0	0	0	0	0	0	0	0	0	0	0	0	0	0	0	0	0	0	0	0	0	0	0	0	0	0	0	0	0	0	0	0	0	0	0	0	0	0	0	0	0	0	0	0	0	0	0	0	0	0	0	0	0	0	0	0	0	0	0	0	0	0	0	0	0	0	0	0	0	0	0	0	0	0	0	0	0	0	0	0	0	0	0	0	0	0	0	0	0	0	0	0	0	0	0	0	0	0	0	0	0	0	0	0	0	0	0	0	0	0	0	0	0	0	0	0	0	0	0	0	0	0	0	0	0	0	0	0	0	0	0	0	0	0	0	0	0	0	0	0	0	LOC111131419	0	0	0	0	0	0	0	0	0	0	0	0	0	0	0	0	0	0	0	0	0	0	0	0	0	0	0	0	0	0	0	0	0	0	0	0	0	0	0	0	0	0	0	0	0	0	0	0	0	0	0	0	0	0	0	0	0	0	0	0	0	0	0	0	0	0	0	0	0	0	0	0	0	0	0	0	0	0	0	0	0	0	0	0	0	0	0	0	0	0	0	0	0	0	0	0	0	0	0	0	0	0	0	0	0	0	0	0	0	0	0	0	0	0	0	0	0	0	0	0	0	0	0	0	0	0	0	0	0	0	0	0	0	0	0	0	0	0	0	0	0	0	0	0	0	0	0	0	0	0	0	0	0	0	0	0	0	0	0	0	0	0	0	0	0	0	0	0	0	0	0	0	0	0	0	0	0	0	0	0	0	0	0	0	0	0	0	0	0	0	0	0
LOC111133852	0	0	0	0	0	0	0	0	0	0	0	0	0	0	0	0	0	0	0	0	0	0	0	0	0	0	0	0	0	0	0	0	0	0	0	0	0	0	0	0	0	0	0	0	0	0	0	0	0	0	0	0	0	0	0	0	0	0	0	0	0	0	0	0	0	0	0	0	0	0	0	0	0	0	0	0	0	0	0	0	0	0	0	0	0	0	0	0	0	0	0	0	0	0	0	0	0	0	0	0	0	0	0	0	0	0	0	0	0	0	0	0	0	0	0	0	0	0	0	0	0	0	0	0	0	0	0	0	0	0	0	0	0	0	0	0	0	0	0	0	0	0	0	0	0	0	0	0	0	0	0	0	0	0	0	0	0	0	0	0	0	0	0	0	0	0	0	0	0	0	0	0	0	0	0	0	0	0	0	0	0	0	0	0	0	0	0	0	0	0	0	0	LOC111133852	0	0	0	0	0	0	0	0	0	0	0	0	0	0	0	0	0	0	0	0	0	0	0	0	0	0	0	0	0	0	0	0	0	0	0	0	0	0	0	0	0	0	0	0	0	0	0	0	0	0	0	0	0	0	0	0	0	0	0	0	0	0	0	0	0	0	0	0	0	0	0	0	0	0	0	0	0	0	0	0	0	0	0	0	0	0	0	0	0	0	0	0	0	0	0	0	0	0	0	0	0	0	0	0	0	0	0	0	0	0	0	0	0	0	0	0	0	0	0	0	0	0	0	0	0	0	0	0	0	0	0	0	0	0	0	0	0	0	0	0	0	0	0	0	0	0	0	0	0	0	0	0	0	0	0	0	0	0	0	0	0	0	0	0	0	0	0	0	0	0	0	0	0	0	0	0	0	0	0	0	0	0	0	0	0	0	0	0	0	0	0	0
LOC111131426	0	0	0	0	0	0	0	0	0	0	0	0	0	0	0	0	0	0	0	0	0	0	0	0	0	0	0	0	0	0	0	0	0	0	0	0	0	0	0	0	0	0	0	0	0	0	0	0	0	0	0	0	0	0	0	0	0	0	0	0	0	0	0	0	0	0	0	0	0	0	0	0	0	0	0	0	0	0	0	0	0	0	0	0	0	0	0	0	0	0	0	0	0	0	0	0	0	0	0	0	0	0	0	0	0	0	0	0	0	0	0	0	0	0	0	0	0	0	0	0	0	0	0	0	0	0	0	0	0	0	0	0	0	0	0	0	0	0	0	0	0	0	0	0	0	0	0	0	0	0	0	0	0	0	0	0	0	0	0	0	0	0	0	0	0	0	0	0	0	0	0	0	0	0	0	0	0	0	0	0	0	0	0	0	0	0	0	0	0	0	0	0	LOC111131426	0	0	0	0	0	0	0	0	0	0	0	0	0	0	0	0	0	0	0	0	0	0	0	0	0	0	0	0	0	0	0	0	0	0	0	0	0	0	0	0	0	0	0	0	0	0	0	0	0	0	0	0	0	0	0	0	0	0	0	0	0	0	0	0	0	0	0	0	0	0	0	0	0	0	0	0	0	0	0	0	0	0	0	0	0	0	0	0	0	0	0	0	0	0	0	0	0	0	0	0	0	0	0	0	0	0	0	0	0	0	0	0	0	0	0	0	0	0	0	0	0	0	0	0	0	0	0	0	0	0	0	0	0	0	0	0	0	0	0	0	0	0	0	0	0	0	0	0	0	0	0	0	0	0	0	0	0	0	0	0	0	0	0	0	0	0	0	0	0	0	0	0	0	0	0	0	0	0	0	0	0	0	0	0	0	0	0	0	0	0	0	0
LOC111133935	0	0	0	0	0	0	0	0	0	0	0	0	0	0	0	0	0	0	0	0	0	0	0	0	0	0	0	0	0	0	0	0	0	0	0	0	0	0	0	0	0	0	0	0	0	0	0	0	0	0	0	0	0	0	0	0	0	0	0	0	0	0	0	0	0	0	0	0	0	0	0	0	0	0	0	0	0	0	0	0	0	0	0	0	0	0	0	0	0	0	0	0	0	0	0	0	0	0	0	0	0	0	0	0	0	0	0	0	0	0	0	0	0	0	0	0	0	0	0	0	0	0	0	0	0	0	0	0	0	0	0	0	0	0	0	0	0	0	0	0	0	0	0	0	0	0	0	0	0	0	0	0	0	0	0	0	0	0	0	0	0	0	0	0	0	0	0	0	0	0	0	0	0	0	0	0	0	0	0	0	0	0	0	0	0	0	0	0	0	0	0	0	LOC111133935	0	0	0	0	0	0	0	0	0	0	0	0	0	0	0	0	0	0	0	0	0	0	0	0	0	0	0	0	0	0	0	0	0	0	0	0	0	0	0	0	0	0	0	0	0	0	0	0	0	0	0	0	0	0	0	0	0	0	0	0	0	0	0	0	0	0	0	0	0	0	0	0	0	0	0	0	0	0	0	0	0	0	0	0	0	0	0	0	0	0	0	0	0	0	0	0	0	0	0	0	0	0	0	0	0	0	0	0	0	0	0	0	0	0	0	0	0	0	0	0	0	0	0	0	0	0	0	0	0	0	0	0	0	0	0	0	0	0	0	0	0	0	0	0	0	0	0	0	0	0	0	0	0	0	0	0	0	0	0	0	0	0	0	0	0	0	0	0	0	0	0	0	0	0	0	0	0	0	0	0	0	0	0	0	0	0	0	0	0	0	0	0
LOC111133804	0	0	0	0	0	0	0	0	0	0	0	0	0	0	0	0	0	0	0	0	0	0	0	0	0	0	0	0	0	0	0	0	0	0	0	0	0	0	0	0	0	0	0	0	0	0	0	0	0	0	0	0	0	0	0	0	0	0	0	0	0	0	0	0	0	0	0	0	0	0	0	0	0	0	0	0	0	0	0	0	0	0	0	0	0	0	0	0	0	0	0	0	0	0	0	0	0	0	0	0	0	0	0	0	0	0	0	0	0	0	0	0	0	0	0	0	0	0	0	0	0	0	0	0	0	0	0	0	0	0	0	0	0	0	0	0	0	0	0	0	0	0	0	0	0	0	0	0	0	0	0	0	0	0	0	0	0	0	0	0	0	0	0	0	0	0	0	0	0	0	0	0	0	0	0	0	0	0	0	0	0	0	0	0	0	0	0	0	0	0	0	0	LOC111133804	0	0	0	0	0	0	0	0	0	0	0	0	0	0	0	0	0	0	0	0	0	0	0	0	0	0	0	0	0	0	0	0	0	0	0	0	0	0	0	0	0	0	0	0	0	0	0	0	0	0	0	0	0	0	0	0	0	0	0	0	0	0	0	0	0	0	0	0	0	0	0	0	0	0	0	0	0	0	0	0	0	0	0	0	0	0	0	0	0	0	0	0	0	0	0	0	0	0	0	0	0	0	0	0	0	0	0	0	0	0	0	0	0	0	0	0	0	0	0	0	0	0	0	0	0	0	0	0	0	0	0	0	0	0	0	0	0	0	0	0	0	0	0	0	0	0	0	0	0	0	0	0	0	0	0	0	0	0	0	0	0	0	0	0	0	0	0	0	0	0	0	0	0	0	0	0	0	0	0	0	0	0	0	0	0	0	0	0	0	0	0	0
LOC111131436	0	0	0	0	0	0	0	0	0	0	0	0	0	0	0	0	0	0	0	0	0	0	0	0	0	0	0	0	0	0	0	0	0	0	0	0	0	0	0	0	0	0	0	0	0	0	0	0	0	0	0	0	0	0	0	0	0	0	0	0	0	0	0	0	0	0	0	0	0	0	0	0	0	0	0	0	0	0	0	0	0	0	0	0	0	0	0	0	0	0	0	0	0	0	0	0	0	0	0	0	0	0	0	0	0	0	0	0	0	0	0	0	0	0	0	0	0	0	0	0	0	0	0	0	0	0	0	0	0	0	0	0	0	0	0	0	0	0	0	0	0	0	0	0	0	0	0	0	0	0	0	0	0	0	0	0	0	0	0	0	0	0	0	0	0	0	0	0	0	0	0	0	0	0	0	0	0	0	0	0	0	0	0	0	0	0	0	0	0	0	0	0	LOC111131436	0	0	0	0	0	0	0	0	0	0	0	0	0	0	0	0	0	0	0	0	0	0	0	0	0	0	0	0	0	0	0	0	0	0	0	0	0	0	0	0	0	0	0	0	0	0	0	0	0	0	0	0	0	0	0	0	0	0	0	0	0	0	0	0	0	0	0	0	0	0	0	0	0	0	0	0	0	0	0	0	0	0	0	0	0	0	0	0	0	0	0	0	0	0	0	0	0	0	0	0	0	0	0	0	0	0	0	0	0	0	0	0	0	0	0	0	0	0	0	0	0	0	0	0	0	0	0	0	0	0	0	0	0	0	0	0	0	0	0	0	0	0	0	0	0	0	0	0	0	0	0	0	0	0	0	0	0	0	0	0	0	0	0	0	0	0	0	0	0	0	0	0	0	0	0	0	0	0	0	0	0	0	0	0	0	0	0	0	0	0	0	0
LOC111133927	0	0	0	0	0	0	0	0	0	0	0	0	0	0	0	0	0	0	0	0	0	0	0	0	0	0	0	0	0	0	0	0	0	0	0	0	0	0	0	0	0	0	0	0	0	0	0	0	0	0	0	0	0	0	0	0	0	0	0	0	0	0	0	0	0	0	0	0	0	0	0	0	0	0	0	0	0	0	0	0	0	0	0	0	0	0	0	0	0	0	0	0	0	0	0	0	0	0	0	0	0	0	0	0	0	0	0	0	0	0	0	0	0	0	0	0	0	0	0	0	0	0	0	0	0	0	0	0	0	0	0	0	0	0	0	0	0	0	0	0	0	0	0	0	0	0	0	0	0	0	0	0	0	0	0	0	0	0	0	0	0	0	0	0	0	0	0	0	0	0	0	0	0	0	0	0	0	0	0	0	0	0	0	0	0	0	0	0	0	0	0	0	LOC111133927	0	0	0	0	0	0	0	0	0	0	0	0	0	0	0	0	0	0	0	0	0	0	0	0	0	0	0	0	0	0	0	0	0	0	0	0	0	0	0	0	0	0	0	0	0	0	0	0	0	0	0	0	0	0	0	0	0	0	0	0	0	0	0	0	0	0	0	0	0	0	0	0	0	0	0	0	0	0	0	0	0	0	0	0	0	0	0	0	0	0	0	0	0	0	0	0	0	0	0	0	0	0	0	0	0	0	0	0	0	0	0	0	0	0	0	0	0	0	0	0	0	0	0	0	0	0	0	0	0	0	0	0	0	0	0	0	0	0	0	0	0	0	0	0	0	0	0	0	0	0	0	0	0	0	0	0	0	0	0	0	0	0	0	0	0	0	0	0	0	0	0	0	0	0	0	0	0	0	0	0	0	0	0	0	0	0	0	0	0	0	0	0
LOC111131438	0	0	0	0	0	0	0	0	0	0	0	0	0	0	0	0	0	0	0	0	0	0	0	0	0	0	0	0	0	0	0	0	0	0	0	0	0	0	0	0	0	0	0	0	0	0	0	0	0	0	0	0	0	0	0	0	0	0	0	0	0	0	0	0	0	0	0	0	0	0	0	0	0	0	0	0	0	0	0	0	0	0	0	0	0	0	0	0	0	0	0	0	0	0	0	0	0	0	0	0	0	0	0	0	0	0	0	0	0	0	0	0	0	0	0	0	0	0	0	0	0	0	0	0	0	0	0	0	0	0	0	0	0	0	0	0	0	0	0	0	0	0	0	0	0	0	0	0	0	0	0	0	0	0	0	0	0	0	0	0	0	0	0	0	0	0	0	0	0	0	0	0	0	0	0	0	0	0	0	0	0	0	0	0	0	0	0	0	0	0	0	0	LOC111131438	0	0	0	0	0	0	0	0	0	0	0	0	0	0	0	0	0	0	0	0	0	0	0	0	0	0	0	0	0	0	0	0	0	0	0	0	0	0	0	0	0	0	0	0	0	0	0	0	0	0	0	0	0	0	0	0	0	0	0	0	0	0	0	0	0	0	0	0	0	0	0	0	0	0	0	0	0	0	0	0	0	0	0	0	0	0	0	0	0	0	0	0	0	0	0	0	0	0	0	0	0	0	0	0	0	0	0	0	0	0	0	0	0	0	0	0	0	0	0	0	0	0	0	0	0	0	0	0	0	0	0	0	0	0	0	0	0	0	0	0	0	0	0	0	0	0	0	0	0	0	0	0	0	0	0	0	0	0	0	0	0	0	0	0	0	0	0	0	0	0	0	0	0	0	0	0	0	0	0	0	0	0	0	0	0	0	0	0	0	0	0	0
LOC111133916	0	0	0	0	0	0	0	0	0	0	0	0	0	0	0	0	0	0	0	0	0	0	0	0	0	0	0	0	0	0	0	0	0	0	0	0	0	0	0	0	0	0	0	0	0	0	0	0	0	0	0	0	0	0	0	0	0	0	0	0	0	0	0	0	0	0	0	0	0	0	0	0	0	0	0	0	0	0	0	0	0	0	0	0	0	0	0	0	0	0	0	0	0	0	0	0	0	0	0	0	0	0	0	0	0	0	0	0	0	0	0	0	0	0	0	0	0	0	0	0	0	0	0	0	0	0	0	0	0	0	0	0	0	0	0	0	0	0	0	0	0	0	0	0	0	0	0	0	0	0	0	0	0	0	0	0	0	0	0	0	0	0	0	0	0	0	0	0	0	0	0	0	0	0	0	0	0	0	0	0	0	0	0	0	0	0	0	0	0	0	0	0	LOC111133916	0	0	0	0	0	0	0	0	0	0	0	0	0	0	0	0	0	0	0	0	0	0	0	0	0	0	0	0	0	0	0	0	0	0	0	0	0	0	0	0	0	0	0	0	0	0	0	0	0	0	0	0	0	0	0	0	0	0	0	0	0	0	0	0	0	0	0	0	0	0	0	0	0	0	0	0	0	0	0	0	0	0	0	0	0	0	0	0	0	0	0	0	0	0	0	0	0	0	0	0	0	0	0	0	0	0	0	0	0	0	0	0	0	0	0	0	0	0	0	0	0	0	0	0	0	0	0	0	0	0	0	0	0	0	0	0	0	0	0	0	0	0	0	0	0	0	0	0	0	0	0	0	0	0	0	0	0	0	0	0	0	0	0	0	0	0	0	0	0	0	0	0	0	0	0	0	0	0	0	0	0	0	0	0	0	0	0	0	0	0	0	0
LOC111133841	0	0	0	0	0	0	0	0	0	0	0	0	0	0	0	0	0	0	0	0	0	0	0	0	0	0	0	0	0	0	0	0	0	0	0	0	0	0	0	0	0	0	0	0	0	0	0	0	0	0	0	0	0	0	0	0	0	0	0	0	0	0	0	0	0	0	0	0	0	0	0	0	0	0	0	0	0	0	0	0	0	0	0	0	0	0	0	0	0	0	0	0	0	0	0	0	0	0	0	0	0	0	0	0	0	0	0	0	0	0	0	0	0	0	0	0	0	0	0	0	0	0	0	0	0	0	0	0	0	0	0	0	0	0	0	0	0	0	0	0	0	0	0	0	0	0	0	0	0	0	0	0	0	0	0	0	0	0	0	0	0	0	0	0	0	0	0	0	0	0	0	0	0	0	0	0	0	0	0	0	0	0	0	0	0	0	0	0	0	0	0	0	LOC111133841	0	0	0	0	0	0	0	0	0	0	0	0	0	0	0	0	0	0	0	0	0	0	0	0	0	0	0	0	0	0	0	0	0	0	0	0	0	0	0	0	0	0	0	0	0	0	0	0	0	0	0	0	0	0	0	0	0	0	0	0	0	0	0	0	0	0	0	0	0	0	0	0	0	0	0	0	0	0	0	0	0	0	0	0	0	0	0	0	0	0	0	0	0	0	0	0	0	0	0	0	0	0	0	0	0	0	0	0	0	0	0	0	0	0	0	0	0	0	0	0	0	0	0	0	0	0	0	0	0	0	0	0	0	0	0	0	0	0	0	0	0	0	0	0	0	0	0	0	0	0	0	0	0	0	0	0	0	0	0	0	0	0	0	0	0	0	0	0	0	0	0	0	0	0	0	0	0	0	0	0	0	0	0	0	0	0	0	0	0	0	0	0
LOC111133962	0	0	0	0	0	0	0	0	0	0	0	0	0	0	0	0	0	0	0	0	0	0	0	0	0	0	0	0	0	0	0	0	0	0	0	0	0	0	0	0	0	0	0	0	0	0	0	0	0	0	0	0	0	0	0	0	0	0	0	0	0	0	0	0	0	0	0	0	0	0	0	0	0	0	0	0	0	0	0	0	0	0	0	0	0	0	0	0	0	0	0	0	0	0	0	0	0	0	0	0	0	0	0	0	0	0	0	0	0	0	0	0	0	0	0	0	0	0	0	0	0	0	0	0	0	0	0	0	0	0	0	0	0	0	0	0	0	0	0	0	0	0	0	0	0	0	0	0	0	0	0	0	0	0	0	0	0	0	0	0	0	0	0	0	0	0	0	0	0	0	0	0	0	0	0	0	0	0	0	0	0	0	0	0	0	0	0	0	0	0	0	0	LOC111133962	0	0	0	0	0	0	0	0	0	0	0	0	0	0	0	0	0	0	0	0	0	0	0	0	0	0	0	0	0	0	0	0	0	0	0	0	0	0	0	0	0	0	0	0	0	0	0	0	0	0	0	0	0	0	0	0	0	0	0	0	0	0	0	0	0	0	0	0	0	0	0	0	0	0	0	0	0	0	0	0	0	0	0	0	0	0	0	0	0	0	0	0	0	0	0	0	0	0	0	0	0	0	0	0	0	0	0	0	0	0	0	0	0	0	0	0	0	0	0	0	0	0	0	0	0	0	0	0	0	0	0	0	0	0	0	0	0	0	0	0	0	0	0	0	0	0	0	0	0	0	0	0	0	0	0	0	0	0	0	0	0	0	0	0	0	0	0	0	0	0	0	0	0	0	0	0	0	0	0	0	0	0	0	0	0	0	0	0	0	0	0	0
LOC111133946	0	0	0	0	0	0	0	0	0	0	0	0	0	0	0	0	0	0	0	0	0	0	0	0	0	0	0	0	0	0	0	0	0	0	0	0	0	0	0	0	0	0	0	0	0	0	0	0	0	0	0	0	0	0	0	0	0	0	0	0	0	0	0	0	0	0	0	0	0	0	0	0	0	0	0	0	0	0	0	0	0	0	0	0	0	0	0	0	0	0	0	0	0	0	0	0	0	0	0	0	0	0	0	0	0	0	0	0	0	0	0	0	0	0	0	0	0	0	0	0	0	0	0	0	0	0	0	0	0	0	0	0	0	0	0	0	0	0	0	0	0	0	0	0	0	0	0	0	0	0	0	0	0	0	0	0	0	0	0	0	0	0	0	0	0	0	0	0	0	0	0	0	0	0	0	0	0	0	0	0	0	0	0	0	0	0	0	0	0	0	0	0	LOC111133946	0	0	0	0	0	0	0	0	0	0	0	0	0	0	0	0	0	0	0	0	0	0	0	0	0	0	0	0	0	0	0	0	0	0	0	0	0	0	0	0	0	0	0	0	0	0	0	0	0	0	0	0	0	0	0	0	0	0	0	0	0	0	0	0	0	0	0	0	0	0	0	0	0	0	0	0	0	0	0	0	0	0	0	0	0	0	0	0	0	0	0	0	0	0	0	0	0	0	0	0	0	0	0	0	0	0	0	0	0	0	0	0	0	0	0	0	0	0	0	0	0	0	0	0	0	0	0	0	0	0	0	0	0	0	0	0	0	0	0	0	0	0	0	0	0	0	0	0	0	0	0	0	0	0	0	0	0	0	0	0	0	0	0	0	0	0	0	0	0	0	0	0	0	0	0	0	0	0	0	0	0	0	0	0	0	0	0	0	0	0	0	0
LOC111131448	2	0	3	0	4	0	0	0	2	1	11	0	0	1	3	0	0	0	0	0	0	0	0	0	0	0	1	6	4	6	0	0	0	1	1	0	2	4	0	0	6	0	8	6	0	13	0	1	8	0	3	3	0	2	0	0	1	0	0	0	1	1	0	0	3	0	7	1	0	0	1	0	0	1	2	2	4	0	0	0	0	1	0	0	0	0	1	0	3	0	11	0	2	0	0	0	4	11	0	4	0	1	10	1	4	4	9	1	1	4	0	3	8	2	15	0	2	0	0	5	7	12	0	2	3	2	1	15	5	4	2	8	2	5	3	2	1	2	2	4	6	7	12	2	1	1	1	3	4	9	1	4	1	10	0	8	3	2	1	3	1	2	2	5	1	2	0	7	2	2	2	3	2	0	0	3	5	5	5	2	2	3	1	0	4	3	8	1	4	1	1	1	LOC111131448	0	0	2	0	7	0	0	0	1	0	3	0	0	0	0	0	0	0	0	0	0	1	1	0	0	0	4	3	4	6	1	0	1	0	4	0	0	1	4	0	6	0	7	9	0	11	1	0	3	1	0	0	0	1	1	2	1	0	1	2	1	0	0	0	1	0	5	2	1	2	3	0	0	0	4	3	3	1	0	2	0	0	1	0	1	6	2	0	5	0	7	2	1	0	1	0	1	17	3	9	2	0	7	1	1	5	3	1	4	3	0	6	6	6	6	1	3	1	0	6	11	3	0	2	5	2	3	14	1	5	0	6	4	5	7	4	0	10	4	4	12	3	13	3	3	2	0	2	3	4	3	3	1	11	4	6	6	1	3	2	1	3	0	1	0	1	1	12	6	2	2	1	2	1	0	2	1	10	4	9	3	0	1	0	1	2	0	3	3	2	1	1
LOC111131458	0	0	1	1	5	0	2	0	1	0	1	0	0	1	1	2	0	0	0	0	0	4	1	0	0	0	5	1	2	0	2	0	2	0	3	0	1	0	2	0	3	0	2	2	2	4	0	0	2	0	0	0	0	1	5	0	0	0	4	0	3	0	0	0	1	0	1	0	1	1	4	0	0	0	0	0	2	1	0	1	0	1	0	1	3	0	2	1	2	0	2	1	0	0	2	0	0	3	3	3	1	0	1	1	0	1	8	0	0	0	0	0	1	2	2	0	0	0	0	1	7	1	0	1	0	2	2	1	2	3	2	6	0	2	3	2	0	1	0	4	2	3	3	1	4	0	0	0	2	0	0	1	1	2	0	2	2	4	0	2	2	4	0	3	1	0	2	0	1	0	1	1	0	1	0	1	0	1	1	0	1	0	0	4	2	0	0	1	2	5	0	0	LOC111131458	3	0	2	1	1	0	1	0	0	0	0	0	0	0	0	0	0	0	0	0	0	0	0	0	0	0	0	2	2	0	0	0	1	0	1	0	0	0	0	0	2	0	2	1	0	1	0	0	0	0	0	0	0	3	4	2	0	1	2	2	3	0	1	0	2	0	2	0	5	0	2	0	0	0	1	2	1	1	0	0	0	0	0	1	0	1	1	1	0	0	6	0	1	0	2	0	0	5	1	2	0	0	1	3	2	0	6	1	1	0	0	1	3	1	5	1	4	1	3	2	7	1	0	3	1	1	3	5	5	4	1	5	1	2	0	1	0	2	0	5	1	0	1	7	1	1	1	0	4	2	0	2	3	0	6	0	0	1	0	0	0	2	2	2	2	1	3	2	0	1	3	1	0	1	2	0	2	0	0	0	0	0	5	0	2	1	1	0	1	1	2	3
LOC111133824	4	0	0	0	12	0	5	0	5	3	5	0	0	3	2	5	0	0	1	0	0	5	1	1	0	3	9	3	2	1	7	1	3	0	7	1	6	2	1	0	0	2	5	16	0	6	0	3	1	0	2	1	0	13	9	1	3	0	6	5	8	1	3	0	8	3	9	0	0	0	2	2	0	0	9	1	13	0	0	5	2	10	0	1	0	5	12	0	2	1	4	1	0	0	5	0	4	13	3	10	8	2	2	11	0	3	1	4	3	5	3	12	3	12	1	9	2	21	0	5	6	3	7	1	3	9	2	7	10	5	3	7	13	9	1	13	3	18	2	6	1	11	12	7	4	8	1	5	13	15	2	6	4	0	9	7	5	9	4	7	7	5	7	7	3	9	5	5	2	12	5	4	4	3	6	5	7	5	3	11	9	6	2	8	6	15	6	4	4	8	2	8	LOC111133824	2	0	1	0	7	0	10	1	3	2	1	0	0	12	10	6	0	0	0	0	0	3	2	0	0	1	3	5	1	0	4	0	3	1	5	0	6	0	5	1	0	0	7	19	0	4	0	8	5	0	3	0	0	5	6	0	2	1	5	9	7	0	2	1	2	3	7	2	3	1	0	0	0	0	11	3	14	0	0	10	2	4	1	3	0	6	8	1	4	2	3	2	1	1	10	0	4	15	8	5	10	2	1	18	3	17	6	4	0	8	5	11	4	19	7	7	3	17	3	6	4	11	1	2	1	8	7	11	4	3	4	16	8	8	3	6	6	14	2	9	6	22	5	4	5	8	1	10	15	12	2	9	3	7	7	10	10	13	4	7	11	11	5	18	1	6	6	4	4	14	1	7	4	4	9	7	2	5	3	8	14	3	5	8	5	9	4	7	0	8	0	5
LOC111133861	0	0	0	0	0	0	0	0	0	0	0	0	0	2	0	0	0	0	0	0	0	0	0	0	0	0	0	0	0	0	0	0	0	0	0	0	0	0	0	0	0	0	0	0	0	0	0	1	0	0	0	0	0	0	1	0	0	0	0	0	0	0	0	0	0	0	0	0	0	0	0	0	0	0	0	0	0	0	0	0	0	0	0	0	0	0	0	0	0	0	1	0	0	0	0	0	0	0	0	0	0	0	0	0	0	0	0	0	0	0	1	0	0	0	0	0	0	0	0	0	0	0	0	0	0	0	0	0	0	0	1	0	0	0	0	0	0	0	0	0	0	0	0	0	0	0	0	0	0	0	0	0	0	0	0	0	0	0	0	0	0	0	0	0	0	1	0	0	0	0	0	0	0	0	0	0	0	0	0	0	0	1	0	0	0	0	0	0	1	0	0	0	LOC111133861	0	0	0	0	0	0	0	0	0	0	0	0	0	0	0	0	0	0	0	0	0	0	0	0	0	0	0	0	0	0	0	0	0	0	0	0	0	0	0	0	0	0	0	0	0	0	0	0	0	0	0	0	0	0	0	0	0	0	0	0	0	0	0	0	0	0	0	0	0	0	0	0	0	0	0	0	0	0	0	0	0	0	0	0	0	0	0	0	0	0	0	0	0	0	0	0	0	0	0	0	1	0	1	1	0	0	0	0	0	0	0	0	0	0	0	0	0	0	0	0	0	0	0	0	1	0	3	0	0	1	0	0	0	0	0	0	0	0	0	0	0	0	0	0	0	0	0	0	0	0	0	0	0	0	0	0	0	0	0	0	0	0	0	0	0	0	0	0	0	0	0	0	0	0	0	0	0	0	0	0	0	1	0	0	0	0	0	0	2	0	2	0
LOC111133815	1	1	2	0	0	2	1	0	3	0	1	0	3	2	0	2	0	2	0	1	0	0	0	0	0	1	1	0	0	0	1	0	1	2	2	1	1	0	0	0	1	0	0	0	0	3	0	0	1	1	0	0	0	1	4	1	2	0	3	3	3	2	0	0	0	2	0	3	6	1	2	0	2	3	1	0	6	0	0	0	0	1	0	4	0	1	2	0	0	2	2	2	0	0	1	2	7	22	2	2	2	0	0	1	0	0	0	0	0	4	2	1	5	2	4	1	3	4	0	2	0	0	3	1	2	1	3	10	3	0	4	6	0	0	1	2	0	0	0	1	1	0	6	0	1	1	2	4	1	0	0	3	4	2	1	2	2	5	1	2	2	3	4	4	0	5	6	0	2	6	0	10	1	5	0	4	2	2	0	0	4	0	0	2	1	2	0	0	1	6	1	2	LOC111133815	0	0	2	0	8	2	0	0	3	0	0	0	0	1	0	0	1	0	0	0	0	0	0	1	1	0	1	0	0	0	3	0	1	2	3	2	1	1	1	0	0	0	4	0	0	2	0	2	1	1	0	1	0	0	1	1	1	1	4	0	1	0	0	0	2	1	1	2	5	0	0	0	0	3	3	0	6	0	0	1	0	0	0	1	0	0	1	1	0	2	1	0	3	0	0	0	0	14	5	5	2	2	1	3	2	1	1	0	1	1	2	0	0	1	6	2	1	2	1	4	5	2	2	3	0	2	2	8	2	2	3	12	0	1	0	3	0	1	0	0	1	2	10	2	2	2	2	0	3	0	0	3	3	4	4	4	4	6	3	4	1	7	0	0	0	2	2	0	2	3	3	3	1	2	1	0	2	0	0	1	0	4	0	5	4	0	1	1	1	4	0	3
LOC111133897	0	0	1	1	0	0	1	0	0	0	3	0	0	0	0	0	0	0	0	0	0	0	0	3	0	0	0	0	0	1	0	1	2	0	0	0	0	0	0	0	0	0	0	1	0	2	1	0	4	0	2	1	0	1	0	1	1	0	0	0	1	0	0	0	3	0	5	0	2	0	0	0	1	1	1	1	1	0	0	0	0	0	0	1	0	1	2	0	1	1	0	0	0	0	2	0	1	1	1	2	0	0	0	0	0	0	1	0	0	1	2	0	1	0	1	0	3	1	0	1	1	0	0	1	0	0	0	1	3	0	0	1	0	0	1	0	0	0	0	0	0	0	2	1	0	0	0	0	1	1	1	0	2	0	0	0	1	3	0	0	0	0	1	0	0	0	1	0	0	1	2	1	0	0	2	0	1	2	1	5	1	1	0	0	0	0	4	2	3	1	0	0	LOC111133897	0	1	1	0	1	0	0	0	0	0	0	0	0	0	0	1	0	1	0	0	0	0	1	0	0	0	0	0	0	0	0	1	1	0	0	0	1	0	0	0	0	0	0	1	0	0	0	0	0	0	0	0	1	0	0	0	1	1	1	1	1	0	0	0	1	0	1	0	3	0	0	1	0	1	3	2	0	0	0	1	1	0	1	0	0	0	1	0	2	0	1	0	1	0	0	0	7	2	0	0	0	0	0	0	2	1	0	0	0	0	0	1	0	0	0	0	1	0	0	1	4	0	2	0	0	1	1	4	2	0	1	1	0	1	0	0	0	1	0	0	1	2	1	1	0	0	1	0	0	1	0	0	1	0	1	3	0	0	0	0	1	1	0	1	0	0	0	0	0	2	2	1	0	0	0	3	1	0	1	2	1	1	0	1	1	1	2	0	1	3	0	1
LOC111133955	0	0	0	0	0	0	0	0	0	0	1	0	0	0	2	0	0	0	0	0	0	0	0	0	0	0	0	0	1	0	0	0	0	1	0	0	0	0	0	1	0	0	0	0	0	0	0	0	0	0	0	0	0	0	0	0	0	0	0	0	0	0	0	1	0	0	0	1	0	1	0	0	0	2	1	0	0	0	0	1	0	1	0	0	0	0	0	0	0	0	0	0	1	0	0	0	0	0	0	0	0	1	0	0	0	0	0	2	1	0	1	0	0	0	1	0	1	0	0	1	1	0	2	0	0	0	0	0	1	0	0	0	0	0	0	0	0	1	0	0	0	1	0	0	0	0	0	0	0	0	0	0	0	0	0	0	0	0	0	0	0	0	1	0	0	0	0	0	0	0	0	0	0	0	0	0	1	0	0	0	0	0	0	0	0	0	0	0	0	0	0	0	LOC111133955	0	5	0	0	0	0	0	0	1	0	1	0	0	0	0	0	0	0	0	0	0	0	0	0	0	0	0	0	0	0	0	0	0	0	0	0	0	1	0	0	0	0	0	0	0	0	0	0	0	0	0	0	0	0	0	0	0	0	0	0	0	0	0	1	0	0	0	2	0	0	0	0	0	1	0	0	1	0	0	0	0	0	0	0	0	0	0	0	0	0	0	0	0	0	0	3	0	0	0	0	0	0	0	0	0	0	0	0	0	0	0	0	0	0	1	0	1	0	0	1	1	0	2	0	0	0	0	0	0	0	0	0	0	0	0	0	0	0	0	0	0	0	0	0	0	0	0	0	0	0	1	0	0	0	0	0	0	0	0	0	0	0	0	0	0	0	0	0	0	0	0	0	0	0	0	0	0	0	0	0	0	0	0	0	0	0	0	0	0	0	0	0
LOC111131491	0	0	0	0	0	0	0	0	0	0	1	0	0	0	0	0	0	0	0	0	0	0	0	0	0	0	0	0	0	0	0	0	0	0	0	0	0	0	0	0	0	0	1	0	0	0	0	0	0	0	0	0	0	0	0	0	0	0	0	0	0	0	0	0	0	0	0	0	0	0	0	0	0	1	0	0	0	0	0	0	0	0	0	0	0	0	0	0	0	0	0	0	0	0	0	0	0	0	0	0	0	0	0	0	0	0	0	0	1	0	0	0	0	0	0	0	0	0	0	0	0	0	0	0	0	0	0	0	0	0	0	0	0	0	0	0	0	0	0	0	0	0	0	0	0	0	0	0	0	0	0	0	0	0	0	0	0	0	0	0	0	0	0	0	0	0	0	0	0	0	0	0	0	0	0	0	0	0	0	0	0	0	0	0	0	0	0	0	0	0	0	0	LOC111131491	0	0	0	0	0	0	0	0	0	0	0	0	0	0	0	0	0	0	0	0	0	0	0	0	0	0	0	0	0	0	0	0	0	0	0	2	0	0	0	0	0	0	0	0	0	0	0	0	0	0	0	0	0	0	0	0	0	0	0	0	0	0	0	0	0	0	0	0	0	0	0	0	0	0	1	0	0	1	0	0	0	0	0	0	0	0	0	0	0	0	0	0	0	0	0	0	0	0	0	0	0	0	0	2	1	0	0	0	0	0	0	0	0	0	0	0	0	0	0	0	0	0	0	0	0	0	0	0	0	0	0	0	0	0	0	0	0	0	0	0	0	0	0	0	0	1	0	0	0	0	0	0	0	0	0	0	0	0	0	0	2	0	0	0	0	0	0	2	0	0	0	0	0	0	0	0	1	0	0	1	0	0	0	0	0	0	0	0	0	0	0	0
LOC111118736	0	0	0	0	0	0	0	0	0	0	0	0	0	0	0	0	0	0	0	0	0	0	0	0	0	0	0	0	0	0	0	0	0	0	0	0	0	0	0	0	0	0	0	0	0	0	0	0	0	0	0	0	0	0	0	0	0	0	0	0	0	0	0	0	0	0	0	0	0	0	0	0	0	0	0	0	0	0	0	0	0	0	0	0	0	0	0	0	0	0	0	0	0	0	0	0	0	0	0	0	0	0	0	0	0	0	0	0	0	0	0	0	0	0	0	0	0	0	0	0	0	0	0	0	0	0	0	0	0	0	0	0	0	1	0	0	0	0	0	0	0	0	0	0	0	0	0	0	0	0	0	0	0	0	0	0	0	0	0	0	0	0	0	0	0	0	0	0	0	0	0	0	0	0	0	0	0	0	0	0	0	0	0	0	0	0	0	0	0	0	0	0	LOC111118736	0	0	1	0	0	0	0	0	0	0	0	0	0	0	0	0	0	0	0	0	0	0	0	0	0	0	0	0	0	0	0	0	0	0	0	0	0	0	0	0	0	0	0	0	0	0	0	0	0	0	0	0	0	0	0	0	0	0	0	0	0	0	0	0	0	0	0	0	0	0	0	0	0	0	0	0	0	0	0	0	0	0	0	0	0	0	0	0	0	0	0	0	1	0	0	0	0	0	0	0	0	0	0	0	0	0	0	0	0	0	0	0	0	0	0	0	0	0	0	0	0	0	0	0	0	1	0	0	0	0	0	0	0	0	1	0	0	0	0	0	0	0	0	0	0	0	0	0	0	1	0	0	0	0	0	0	0	0	0	0	0	0	0	0	0	0	0	0	0	0	0	0	0	0	0	0	0	0	0	0	0	0	0	0	0	0	0	0	0	0	0	0
LOC111102855	0	0	0	0	0	0	2	0	3	0	5	0	0	3	1	2	0	2	0	1	0	0	1	0	0	0	1	0	1	0	0	0	1	1	1	0	1	0	0	0	0	0	3	2	0	1	0	0	0	0	2	0	0	2	2	0	2	0	0	0	0	0	0	0	0	0	3	0	0	0	0	0	0	0	2	1	2	2	0	1	0	4	0	0	0	5	0	0	0	0	3	0	0	0	2	0	0	1	0	0	4	0	0	8	1	4	3	2	2	4	3	2	0	0	2	4	3	3	4	0	1	4	1	1	1	2	0	8	4	1	4	3	0	1	1	2	0	0	1	2	1	1	1	2	0	2	2	5	8	6	0	0	2	0	0	1	1	3	1	0	3	1	1	1	1	0	6	1	1	2	4	0	0	1	3	2	1	2	0	2	2	4	3	2	1	0	0	0	0	1	0	1	LOC111102855	0	0	0	0	0	0	1	0	4	0	2	2	0	1	0	1	0	2	0	1	0	0	0	0	0	0	1	0	1	4	1	0	2	1	1	0	0	0	0	0	1	0	6	4	0	2	0	1	0	0	5	0	0	0	1	0	1	0	0	0	0	0	0	0	2	0	2	0	0	0	0	0	1	0	9	0	4	1	0	4	0	1	0	1	1	4	1	0	1	0	1	0	3	0	1	0	1	0	1	2	0	0	0	2	1	3	6	2	5	2	0	4	0	2	0	1	2	2	1	1	0	4	0	0	0	1	1	7	7	1	3	4	3	1	1	1	5	3	0	1	0	3	1	4	1	2	1	1	3	1	1	1	4	0	1	1	0	2	0	0	2	0	2	0	1	1	5	0	2	1	1	0	0	3	2	2	1	2	0	1	5	1	1	2	4	0	0	0	0	0	2	1
LOC111099722	4	15	2	9	5	28	1	11	3	16	4	2	11	7	4	8	6	1	7	5	8	3	7	12	7	2	6	3	4	2	4	14	1	4	5	10	4	8	7	1	2	4	2	4	5	8	27	4	4	10	1	6	1	0	2	7	4	9	0	10	3	13	2	13	4	5	6	10	7	10	4	6	7	4	2	15	2	12	19	4	4	9	8	3	2	4	1	8	7	2	2	14	5	30	10	14	0	3	8	8	5	9	1	1	5	5	3	7	10	4	6	3	5	7	4	0	5	4	2	5	2	2	16	4	3	3	1	8	2	5	9	4	3	9	5	2	6	1	5	3	6	2	8	3	3	6	4	2	6	4	3	7	3	1	6	5	6	7	7	5	6	5	0	3	10	2	5	3	3	5	11	7	4	5	5	5	1	2	2	3	10	6	2	5	4	9	3	2	6	4	26	3	LOC111099722	0	9	2	8	5	31	2	6	5	10	2	4	8	11	3	5	6	7	7	4	11	2	4	6	5	2	4	3	2	4	4	12	6	8	7	14	0	5	4	5	2	4	2	0	1	2	25	9	5	8	4	3	7	7	7	7	4	5	2	9	4	9	0	10	5	5	5	13	5	11	1	3	3	6	4	22	4	11	20	1	11	7	6	3	2	3	1	10	2	7	0	7	2	9	4	6	5	4	5	10	5	7	2	1	8	3	3	7	10	4	2	2	3	3	3	3	4	6	4	3	4	3	7	4	0	8	3	8	3	7	5	10	2	5	4	1	13	0	7	0	5	5	3	7	3	2	0	1	6	7	3	4	4	5	7	4	5	5	6	7	5	2	3	3	10	4	9	5	3	4	9	8	9	4	1	5	5	3	2	6	4	6	8	4	6	7	12	3	5	4	21	5
LOC111124829	132	128	131	118	218	117	142	38	132	26	123	131	23	82	80	113	62	165	96	124	40	59	115	101	38	105	180	75	94	233	111	98	121	58	130	77	88	115	160	129	161	105	105	109	127	118	49	136	194	20	173	151	144	237	160	145	206	40	185	121	99	117	92	92	142	135	268	108	151	150	95	44	179	87	197	106	194	91	46	116	141	161	85	151	89	156	191	62	216	80	268	144	154	79	192	80	106	60	98	81	160	108	96	75	99	117	132	70	96	71	114	58	122	91	165	94	117	101	106	73	124	112	84	98	123	75	74	91	95	76	103	129	71	78	113	57	116	92	96	45	79	89	99	89	118	88	146	45	137	99	122	74	164	100	133	57	113	102	102	56	145	101	98	78	130	102	165	75	188	138	132	54	203	74	169	98	183	74	113	87	197	87	94	64	156	79	164	98	133	82	197	58	LOC111124829	115	133	132	112	237	110	170	41	103	23	124	86	33	98	101	98	46	165	86	148	28	50	125	108	31	86	176	56	72	229	126	102	132	57	140	82	73	115	150	122	151	89	107	104	107	102	69	139	212	34	144	147	135	231	123	113	191	61	188	131	109	96	90	103	162	120	217	108	149	132	80	59	161	97	193	103	188	96	52	147	146	194	91	200	114	144	175	82	243	63	227	103	142	99	186	82	112	61	109	89	158	99	70	74	101	131	116	74	96	84	146	79	101	113	160	80	117	103	108	49	131	123	93	85	113	69	74	101	80	70	108	104	59	75	125	58	90	104	89	62	82	105	92	71	117	79	135	40	181	110	123	68	190	107	145	71	111	80	102	66	145	89	97	113	143	88	155	75	168	103	184	68	178	65	170	95	163	83	137	79	160	106	108	70	173	75	157	95	154	57	195	58
LOC111108643	0	176	0	12	1	10	0	104	0	167	0	3	136	1	4	1	148	0	0	0	145	0	0	4	206	0	0	0	1	0	0	10	0	2	0	7	0	0	0	1	2	0	6	0	0	0	94	2	1	149	0	2	1	3	0	3	2	148	0	4	0	5	0	5	0	0	0	2	0	3	0	113	0	8	0	13	0	12	8	0	1	0	0	0	0	2	0	4	1	117	0	0	0	7	1	1	1	0	2	1	0	16	0	0	0	0	0	0	1	2	0	0	1	0	0	0	0	3	2	1	0	0	5	0	0	0	2	0	0	3	0	0	0	0	1	1	3	0	0	0	0	1	8	0	3	0	13	0	0	0	0	0	0	0	0	1	1	1	0	5	0	0	0	2	0	0	0	3	1	0	0	0	0	0	0	0	0	0	0	0	1	1	0	1	0	0	1	0	0	0	22	0	LOC111108643	0	208	0	10	0	12	1	141	0	143	0	6	110	6	2	1	148	0	0	0	166	0	2	6	161	0	0	0	0	0	0	7	0	5	0	4	0	5	0	3	0	0	7	0	0	0	103	1	0	133	1	2	1	0	0	5	1	137	0	5	0	7	0	2	0	0	1	2	0	3	0	111	0	4	1	6	0	8	6	0	0	0	0	0	0	0	0	3	2	114	0	0	0	3	0	2	0	0	2	1	0	16	0	0	0	0	0	0	2	0	1	0	0	0	0	2	1	3	5	0	1	1	6	0	0	1	0	0	0	0	1	0	0	0	3	1	1	0	0	0	0	0	10	0	4	0	11	0	0	0	1	1	1	0	1	0	0	0	0	5	0	0	0	0	0	0	2	3	0	0	0	0	0	0	0	0	0	0	0	0	0	2	0	5	0	0	4	1	0	0	16	3
LOC111110943	6	8	2	11	4	11	6	2	2	2	8	3	0	1	7	1	5	2	4	1	3	4	3	9	5	0	3	16	3	7	6	8	3	5	6	9	7	7	5	5	10	3	4	2	7	4	0	3	3	2	3	6	4	1	3	6	3	4	1	4	4	9	3	11	7	2	4	2	11	1	2	2	5	0	9	5	6	9	6	8	4	4	8	2	1	5	7	5	9	3	6	2	4	6	2	0	4	4	8	1	7	10	2	3	8	3	5	4	1	1	3	1	8	2	6	0	4	4	8	7	6	3	6	2	2	2	4	4	11	9	4	6	0	7	6	4	2	9	4	2	7	1	4	6	2	5	5	2	7	3	4	5	6	5	4	0	2	3	6	1	11	3	6	4	6	3	6	9	6	7	1	6	6	2	5	1	5	2	2	10	10	9	5	6	5	4	7	6	3	4	21	6	LOC111110943	5	12	3	7	1	4	2	5	2	8	4	4	3	4	7	7	2	5	8	5	9	1	8	5	4	4	7	9	1	11	3	12	3	4	2	5	3	2	3	6	2	3	5	6	5	3	4	5	1	2	4	6	4	5	8	5	4	0	2	2	2	13	4	10	4	3	6	3	8	2	3	1	5	2	3	4	5	6	1	5	5	3	4	1	3	9	3	7	2	5	2	4	7	5	3	6	1	4	7	5	4	11	4	5	10	0	5	5	10	4	3	3	6	2	3	4	7	5	2	4	8	5	6	4	2	9	3	1	7	2	6	5	7	7	6	8	7	7	2	3	4	3	6	5	6	4	5	1	6	14	3	7	4	11	5	2	6	7	5	5	5	0	1	0	7	5	5	4	7	10	11	3	3	6	3	4	4	4	4	5	3	3	8	4	4	5	6	12	2	3	16	7
LOC111110954	0	4	4	5	3	20	5	0	2	2	1	17	1	6	6	3	3	3	20	0	3	1	2	17	5	1	0	7	0	3	0	15	1	2	2	9	1	7	1	20	3	4	2	0	9	2	3	3	4	1	4	7	26	2	3	3	2	3	0	0	0	10	0	12	2	11	5	6	2	1	0	4	0	6	1	9	4	3	3	1	4	1	8	1	15	10	3	12	4	1	1	2	1	13	2	11	1	1	3	2	7	8	2	7	4	3	4	2	1	0	5	3	5	4	0	2	2	3	2	1	4	5	0	1	0	2	3	1	4	5	1	2	0	2	3	2	7	10	3	4	0	4	13	1	3	1	4	4	4	3	4	2	1	5	4	4	0	4	3	3	4	1	1	1	1	1	4	6	2	13	2	0	1	2	0	2	3	4	2	4	2	3	2	2	5	0	2	4	0	1	16	2	LOC111110954	2	9	3	1	7	25	2	0	2	4	7	15	2	1	4	1	2	1	15	0	1	0	0	16	2	2	3	2	1	8	2	9	0	3	1	7	1	9	3	22	4	2	7	4	9	3	0	2	4	2	6	7	18	3	3	6	3	3	1	0	2	15	1	10	1	14	3	2	6	3	0	4	1	12	5	5	2	12	0	3	8	0	15	1	3	7	1	4	3	4	2	0	3	19	2	6	5	4	0	3	3	6	1	5	0	4	1	1	2	2	4	2	6	1	2	3	4	4	1	3	1	4	6	5	1	3	1	2	2	1	2	1	1	4	5	1	10	4	2	3	1	1	10	1	1	0	3	2	6	4	0	2	0	4	4	5	4	5	4	1	1	2	2	4	4	2	2	8	3	4	2	0	2	0	2	15	1	3	0	3	3	4	0	0	2	6	5	6	3	1	19	4
LOC111112965	5	1	3	4	2	0	4	5	4	0	10	6	0	0	4	1	0	3	6	1	1	1	2	3	8	6	4	8	0	0	1	2	0	3	2	3	1	4	2	1	2	3	3	3	4	2	0	1	0	0	4	0	6	2	5	5	0	0	0	1	5	1	0	0	3	1	7	2	11	1	5	1	2	2	3	1	4	1	0	7	2	1	1	5	2	5	4	4	8	1	11	1	7	0	0	1	0	1	2	0	1	2	4	4	8	2	4	0	3	1	0	1	3	2	6	3	3	1	1	0	3	2	1	0	0	0	1	2	3	0	0	3	2	1	1	0	2	0	5	0	2	2	3	0	1	0	2	2	1	2	1	3	2	1	3	2	1	1	0	1	5	1	7	0	3	0	2	0	7	2	4	2	2	2	2	1	2	0	2	2	2	2	3	23	13	0	5	1	6	1	4	1	LOC111112965	4	3	4	1	4	0	1	9	3	0	7	2	1	3	7	2	1	3	5	0	2	0	3	2	13	0	3	11	1	1	3	5	0	0	1	2	3	3	2	0	1	0	2	1	7	2	0	1	0	0	5	2	5	3	1	3	2	1	0	1	5	5	3	0	4	5	5	2	14	0	1	1	4	2	1	0	4	0	2	18	2	0	1	2	2	3	2	4	4	0	7	0	6	0	2	1	0	0	0	1	2	0	3	7	18	1	1	0	2	6	0	2	4	3	8	1	2	1	0	0	2	1	1	0	1	0	1	0	1	0	1	4	1	0	1	1	4	1	1	3	1	0	3	0	1	2	1	0	5	0	1	0	2	0	1	4	2	3	0	2	6	1	1	3	3	1	6	1	0	2	3	0	3	2	1	1	3	0	3	1	2	1	1	7	6	2	3	1	2	1	1	2
LOC111131148	56	79	57	54	21	54	21	40	27	8	48	150	18	10	55	21	28	18	110	30	14	5	5	119	29	11	46	14	36	30	18	45	22	49	13	64	22	50	29	114	23	105	14	52	115	15	12	26	17	20	16	95	130	23	27	58	23	33	8	29	14	93	15	32	20	60	25	32	41	24	19	47	16	27	28	70	17	48	31	23	44	19	96	12	121	12	36	39	24	46	14	28	19	52	8	44	13	22	14	22	17	57	18	28	12	11	10	18	31	25	10	23	23	26	12	22	16	31	9	12	22	27	14	22	30	21	10	23	48	13	19	35	16	25	23	18	7	36	19	17	27	16	26	18	15	12	30	16	27	29	28	12	13	25	19	16	14	34	14	22	23	17	18	10	17	8	28	17	15	34	28	14	29	13	21	15	19	29	22	21	24	23	31	23	16	18	29	15	21	18	64	36	LOC111131148	38	58	47	43	20	60	18	41	39	8	30	98	13	13	58	18	18	29	114	28	6	12	14	95	20	7	40	17	23	19	15	41	11	29	19	54	29	33	25	109	16	118	20	46	121	11	22	29	26	27	16	100	127	16	29	69	30	37	18	27	13	89	13	27	9	55	20	39	26	36	21	34	18	31	24	64	11	53	48	33	46	19	76	18	92	14	16	32	20	56	10	26	17	38	18	40	12	15	13	19	21	66	19	18	13	16	23	16	34	17	16	20	19	24	25	24	24	17	11	13	25	23	12	25	31	22	17	31	46	8	17	18	12	24	33	23	12	35	20	18	21	10	22	25	12	17	28	15	22	33	22	11	21	10	21	20	10	29	21	28	18	19	15	20	20	17	26	21	23	21	33	15	25	23	24	30	21	24	10	26	24	14	29	26	6	28	32	20	9	18	63	28
LOC111104157	10	43	8	36	19	35	11	21	10	35	18	17	16	16	12	6	18	14	20	10	24	9	3	37	30	5	17	14	11	28	11	21	7	26	11	36	4	7	20	17	10	17	10	13	18	6	21	18	11	27	4	18	23	26	12	22	16	32	6	10	5	27	10	22	10	26	10	13	14	12	8	25	9	21	20	41	18	41	18	19	11	12	11	9	17	17	8	19	7	32	7	4	7	16	17	22	14	9	12	10	25	58	6	16	7	15	13	13	12	9	9	24	8	28	16	19	14	20	9	9	15	21	13	20	6	10	10	9	29	22	5	16	6	20	11	14	7	21	6	5	8	17	11	16	5	12	9	10	15	23	11	4	13	13	6	4	7	15	15	6	4	11	10	17	16	19	16	8	15	15	10	16	18	14	10	19	23	14	14	9	10	13	10	18	13	12	14	7	8	10	32	7	LOC111104157	6	38	5	44	18	33	18	31	11	31	11	14	34	8	11	10	25	19	18	8	17	12	4	30	35	14	13	13	9	8	5	22	9	14	11	21	4	12	21	7	15	13	17	19	19	10	22	15	7	18	18	13	23	6	13	19	11	20	16	6	16	32	9	30	10	27	15	14	8	10	7	21	7	13	19	31	13	26	12	19	7	11	9	3	15	22	17	32	13	30	10	4	6	24	13	21	7	10	10	12	6	46	3	14	4	20	7	9	16	12	3	18	11	16	10	6	12	14	8	2	15	15	10	22	12	20	9	7	18	20	7	18	10	23	13	12	7	19	5	7	7	6	16	7	10	19	14	10	20	14	12	9	6	16	4	9	20	20	10	3	14	6	12	15	17	13	21	12	7	27	18	8	18	14	7	13	15	8	9	19	15	9	1	9	20	15	18	11	6	13	36	12
LOC111128427	11	17	10	14	12	14	5	5	5	3	15	7	4	2	12	5	5	3	16	5	5	4	6	16	2	4	11	13	8	8	13	13	5	14	9	17	8	15	4	23	5	7	5	7	14	8	4	3	8	1	10	17	23	6	11	6	11	5	2	7	6	14	5	10	5	14	10	8	6	4	9	7	3	11	12	19	21	15	6	11	5	11	9	5	18	13	4	6	8	4	9	6	3	17	3	8	3	6	5	4	7	16	4	6	2	7	5	4	5	7	14	9	6	5	7	9	2	3	11	6	9	7	7	7	8	3	8	16	14	9	4	12	0	5	18	7	1	2	8	4	6	9	8	9	7	5	11	8	11	8	9	2	9	6	10	10	2	6	7	4	6	3	9	3	15	7	8	9	7	5	5	11	7	9	11	8	8	2	9	10	7	5	6	3	1	5	8	8	6	5	35	5	LOC111128427	8	9	9	8	14	8	4	6	3	3	6	11	3	1	9	4	0	6	17	5	5	2	3	21	4	5	9	5	8	8	3	6	6	7	15	7	6	9	6	20	6	10	12	12	15	7	0	10	4	4	11	17	24	3	10	3	0	3	9	3	6	11	9	8	4	12	12	7	9	5	4	5	5	8	9	11	20	9	3	15	3	9	14	10	14	8	5	8	9	3	8	9	6	5	5	11	4	9	3	10	6	26	6	6	1	9	1	5	5	5	8	4	13	5	3	8	6	14	4	8	13	6	4	10	9	13	4	11	11	4	6	10	1	9	13	13	5	3	9	2	11	8	16	8	4	2	14	2	11	15	9	9	4	3	5	6	5	8	7	3	7	1	3	2	12	13	14	10	17	7	4	2	10	4	10	11	12	5	12	9	6	14	8	4	10	10	14	3	14	6	19	5
LOC111128419	13	33	25	43	20	53	11	3	11	12	12	68	7	8	46	2	6	10	73	13	10	9	8	72	6	8	19	14	5	14	12	32	8	35	6	66	9	20	7	97	9	87	14	8	48	11	0	9	13	9	8	62	96	3	12	33	16	10	4	7	12	77	4	53	11	62	10	30	26	13	7	9	2	32	13	59	9	51	9	23	13	6	40	5	55	9	11	37	12	14	11	12	6	47	6	37	11	7	9	9	9	67	16	4	8	9	17	5	11	9	10	7	12	15	20	9	13	22	13	10	10	7	8	7	10	9	1	19	14	10	10	10	4	15	18	8	11	8	15	9	10	5	20	10	12	7	10	4	8	18	11	8	8	13	8	5	4	12	9	3	14	1	9	8	16	11	8	12	17	11	19	7	14	3	14	8	9	10	12	6	16	15	13	8	10	10	13	13	16	9	89	12	LOC111128419	17	40	29	50	21	42	9	4	13	11	11	54	9	11	43	6	8	14	71	12	16	7	6	62	6	10	21	16	9	15	12	60	2	21	9	52	11	22	11	99	14	76	25	6	61	12	6	15	19	10	8	35	97	10	14	22	8	6	7	19	8	73	5	56	12	45	9	22	19	10	3	8	7	31	9	49	5	42	7	10	12	4	44	9	63	7	8	24	16	22	8	3	17	33	7	58	13	6	7	8	9	87	14	10	10	3	14	7	4	15	6	10	12	17	6	12	9	25	5	9	10	7	16	10	14	8	5	13	11	10	7	1	7	13	20	5	7	12	11	9	12	7	15	4	8	4	11	4	13	17	5	8	7	4	7	7	3	11	9	10	7	4	16	12	15	8	5	23	11	9	17	5	19	3	9	9	2	8	8	23	10	14	16	4	10	4	8	13	10	4	77	9
LOC111131506	33	90	21	77	32	118	12	44	7	45	35	78	43	10	32	15	48	11	77	18	60	11	14	125	45	11	26	18	19	18	16	62	6	34	16	68	20	34	22	73	12	56	22	26	88	18	40	14	14	41	23	67	114	24	17	28	17	48	18	18	11	75	9	41	17	31	31	39	30	25	14	37	10	40	26	65	26	47	7	16	21	11	41	19	54	19	27	42	26	38	28	21	15	71	18	45	10	26	11	14	14	78	14	14	10	26	16	12	23	19	11	13	15	16	8	12	11	19	12	11	25	20	24	25	15	17	3	25	31	14	8	12	8	17	13	10	9	18	15	14	25	22	14	8	16	14	17	12	27	25	20	20	13	10	12	23	16	21	18	14	15	16	17	16	16	12	22	13	23	28	24	13	28	10	15	19	17	14	20	16	27	5	19	18	21	18	22	19	18	6	92	22	LOC111131506	23	80	19	77	27	118	15	42	15	34	27	108	35	11	23	15	42	18	88	14	53	6	15	119	52	12	31	10	19	19	17	50	13	36	19	78	12	24	18	80	22	55	10	39	81	12	50	24	37	40	17	62	99	21	29	37	16	57	16	14	22	80	13	48	12	34	19	33	16	32	12	40	12	32	27	66	17	34	9	18	25	13	43	10	51	30	29	46	22	38	31	15	19	64	15	66	16	12	21	16	16	60	18	13	10	19	19	11	11	13	12	11	8	22	14	17	16	28	18	10	22	17	14	19	13	12	5	15	27	19	8	14	11	14	15	7	16	23	13	12	17	14	15	9	16	11	24	9	22	21	17	20	14	16	6	13	9	26	13	11	24	17	13	17	23	11	22	23	29	21	28	34	32	15	15	20	19	20	20	17	16	16	17	13	24	13	21	15	11	24	85	11
LOC111125267	0	0	0	0	0	0	0	4	0	0	0	0	4	1	0	0	2	1	0	0	0	0	0	0	0	0	0	0	0	0	0	4	0	1	1	1	0	1	0	2	0	0	0	0	0	0	1	0	0	2	2	0	0	0	0	1	0	0	0	1	0	2	0	1	0	0	0	1	0	0	0	1	0	1	0	6	0	1	3	0	0	0	0	0	1	0	1	2	0	0	1	0	0	3	0	1	0	0	0	0	0	2	0	1	1	1	1	0	0	1	0	0	0	1	1	0	0	0	0	0	0	0	0	1	0	1	0	0	4	0	1	0	0	0	0	0	0	0	4	0	0	0	0	0	0	0	0	0	0	0	0	0	0	0	0	0	0	0	0	2	0	0	0	0	0	0	0	1	0	0	0	0	0	0	0	0	0	0	0	0	0	0	0	0	0	0	0	0	0	0	2	2	LOC111125267	0	0	0	0	0	1	0	3	0	0	0	0	0	0	0	0	0	0	0	0	0	0	0	0	0	0	0	0	0	0	0	2	0	2	0	2	0	0	0	1	0	0	0	1	0	0	2	0	0	4	1	0	0	0	0	2	0	2	0	1	0	0	0	0	0	0	0	1	0	0	0	5	0	2	0	3	0	0	6	0	0	0	0	0	0	0	0	0	0	3	0	0	0	1	0	1	0	0	0	0	0	2	0	0	0	0	0	1	0	1	0	0	1	0	0	0	0	0	0	0	0	1	1	0	0	0	0	0	0	0	2	0	2	0	0	1	0	0	0	1	0	1	0	0	0	0	0	0	0	0	0	0	0	0	0	0	0	0	1	2	0	0	0	0	0	0	0	0	0	0	0	0	0	1	0	0	0	0	0	1	0	0	0	1	1	0	0	2	0	0	3	2
LOC111135310	28	20	31	35	38	52	32	17	67	10	38	33	14	27	26	18	16	15	39	55	13	12	17	51	9	35	28	24	11	29	32	27	21	41	14	31	50	33	35	56	18	33	28	33	19	14	1	31	36	6	28	28	27	21	34	24	16	13	21	16	25	49	25	48	18	24	14	20	45	12	27	6	24	24	36	30	25	24	9	23	24	23	39	25	38	40	36	25	52	18	22	17	37	30	20	28	18	14	41	9	43	58	34	26	27	45	25	16	30	23	22	37	20	36	39	23	39	23	28	20	41	46	28	16	27	21	19	33	56	17	35	28	11	22	18	17	24	37	36	28	19	17	26	23	34	19	46	15	29	27	26	19	40	28	22	14	14	23	32	25	28	25	41	21	34	32	34	42	37	22	58	30	43	14	22	20	53	13	41	36	27	27	36	29	38	42	54	15	27	23	61	69	LOC111135310	40	11	28	37	25	42	22	17	72	11	42	46	14	22	19	22	8	26	40	44	10	15	8	54	12	20	15	35	14	21	32	26	13	20	18	41	41	28	30	69	22	22	23	21	26	19	7	27	30	4	39	38	42	24	31	19	27	6	12	11	23	42	10	35	29	39	31	27	50	9	26	5	25	18	34	34	24	15	8	17	25	18	37	16	42	33	32	15	25	13	22	17	39	35	19	23	14	18	41	18	46	55	28	14	31	22	24	12	33	28	26	27	29	31	32	22	26	18	30	17	34	28	26	19	23	24	19	23	38	17	25	16	18	33	15	21	31	38	24	19	30	11	27	22	27	17	42	8	38	29	45	13	26	17	27	29	8	29	27	17	31	17	30	36	30	29	33	25	43	24	52	24	38	14	25	22	41	18	35	26	36	17	30	21	49	26	48	8	36	20	74	81
LOC111125302	9	9	8	5	17	9	13	0	6	0	9	0	0	8	8	16	0	34	1	5	2	10	5	4	0	19	31	11	13	25	10	8	7	1	8	11	4	18	14	0	15	0	12	10	6	14	2	29	21	0	33	1	1	34	9	4	13	0	12	14	13	14	26	2	4	6	10	7	9	2	3	1	6	7	17	11	16	8	5	22	9	22	3	14	3	18	10	0	22	3	7	9	4	10	22	15	22	46	29	40	28	3	22	52	7	63	25	46	28	45	15	20	14	32	13	25	15	51	18	33	25	36	24	38	24	46	22	41	48	61	22	52	23	36	19	41	32	43	19	22	30	51	26	36	38	38	29	23	41	60	22	48	36	48	29	31	26	36	27	44	28	43	31	28	25	48	38	22	15	49	24	42	26	40	38	31	25	26	22	39	25	62	19	24	45	40	48	60	24	30	6	33	LOC111125302	7	3	3	6	16	8	21	0	7	1	5	1	0	9	8	17	0	22	0	7	1	6	11	1	2	14	30	10	9	20	10	4	13	3	7	1	8	8	6	0	19	0	12	12	0	13	1	19	16	3	25	6	1	22	12	7	8	0	13	15	3	11	21	5	8	10	7	7	13	5	8	1	11	6	25	3	20	1	2	23	9	13	3	15	1	16	14	5	9	6	10	4	6	9	21	9	24	39	14	18	53	5	20	33	10	62	16	51	19	39	13	40	22	40	30	27	11	52	25	9	19	48	19	41	17	32	8	43	56	48	19	60	12	42	17	31	27	30	33	35	35	48	23	38	32	35	21	34	47	64	30	63	25	52	28	45	16	47	26	21	21	37	21	50	11	49	44	28	31	46	17	29	27	39	27	47	23	17	24	44	33	67	32	51	36	24	44	62	14	36	2	21
LOC111132726	46	1	60	0	147	1	171	1	123	0	157	0	0	168	27	73	0	144	0	67	0	83	4	1	0	112	70	32	105	90	36	0	51	2	48	2	33	4	24	0	89	0	54	64	1	43	1	122	103	0	139	1	0	178	42	2	71	1	83	1	34	1	89	1	87	16	123	4	69	2	42	1	12	5	107	2	142	0	1	174	0	87	5	187	0	181	59	3	83	0	136	3	17	2	95	2	96	67	43	74	60	3	38	33	8	30	57	22	67	88	61	48	54	38	45	29	87	76	42	92	72	45	84	84	42	43	37	122	21	104	92	60	50	34	58	53	32	32	59	71	49	50	30	38	74	39	62	39	195	58	44	131	73	103	101	77	22	73	45	134	108	79	74	60	54	83	166	33	37	96	36	51	67	33	70	29	80	35	58	23	122	42	89	27	121	49	45	29	67	47	4	53	LOC111132726	42	1	58	1	140	1	147	0	125	0	169	0	0	160	26	78	0	118	0	87	0	61	11	0	2	115	63	41	98	98	37	1	65	7	54	3	28	4	33	0	104	0	59	66	1	34	3	92	98	0	140	1	0	186	51	1	79	2	69	0	38	1	75	0	93	10	84	3	47	3	46	0	4	3	98	3	148	0	0	139	0	110	7	176	4	157	58	1	68	1	134	5	16	5	103	1	86	70	44	48	85	2	32	35	5	19	72	41	83	87	65	52	56	37	62	48	87	62	44	106	55	49	77	56	47	44	35	102	26	89	93	51	27	45	64	54	48	26	40	68	44	56	30	25	48	48	66	28	173	41	32	137	93	103	76	78	46	47	24	132	105	70	74	72	75	61	151	22	37	86	37	35	62	19	78	28	70	29	72	14	111	37	66	26	118	56	43	34	49	53	9	54
LOC111132711	30	1	25	2	69	1	69	0	59	1	66	0	1	72	17	30	0	77	0	29	0	22	5	2	1	59	50	67	82	53	20	4	23	2	29	0	17	6	26	1	75	0	22	41	1	34	4	35	30	1	62	3	0	73	26	0	33	0	50	2	21	0	33	1	54	12	51	1	18	0	10	0	5	1	47	3	77	0	5	71	2	34	8	93	0	73	44	1	40	1	51	1	10	1	51	2	58	46	29	73	66	0	24	24	3	30	33	28	51	48	43	42	31	30	30	31	40	43	25	82	40	34	62	79	15	54	42	114	45	118	50	61	34	49	31	59	19	21	26	53	28	31	18	22	42	24	44	30	62	62	26	145	42	80	53	95	27	69	27	131	80	97	31	72	36	55	68	40	31	112	44	61	42	30	34	17	35	25	51	5	47	26	43	36	65	91	17	34	44	52	4	63	LOC111132711	30	0	27	3	48	2	74	0	61	0	51	0	0	73	17	33	0	76	0	37	0	46	3	0	0	44	50	62	68	64	6	3	33	4	16	0	18	5	27	0	49	0	16	42	0	19	1	48	41	0	73	0	0	90	17	0	21	0	46	2	17	0	41	4	41	10	79	4	25	2	13	1	6	2	45	3	75	2	2	88	0	52	3	84	2	59	25	0	25	0	42	2	9	4	65	2	46	60	40	77	75	1	28	32	6	29	20	32	37	40	57	35	32	20	27	23	47	33	35	76	47	30	73	54	28	52	33	107	44	116	38	73	23	37	29	55	22	21	29	68	24	35	14	28	24	33	43	24	91	61	23	109	41	83	50	77	27	75	46	106	65	82	40	55	32	53	68	25	19	91	40	44	27	26	31	23	41	25	37	14	57	20	42	33	82	60	13	21	46	64	5	67
LOC111132751	0	0	2	1	2	2	0	0	3	1	2	1	2	1	1	1	0	4	0	0	0	1	0	0	0	1	6	0	6	5	2	0	2	1	0	0	3	0	0	0	2	0	1	0	0	1	0	1	0	0	4	0	0	3	0	1	2	3	1	0	0	0	2	0	1	0	3	0	2	0	0	1	0	1	1	0	3	1	0	2	0	3	0	1	0	1	2	0	1	0	2	0	0	0	1	0	0	2	0	1	1	1	1	2	4	0	0	0	2	1	0	3	1	0	0	0	2	0	1	8	4	1	3	4	0	1	0	1	1	1	1	2	0	0	2	3	4	1	2	1	1	0	2	2	1	0	1	0	3	3	1	0	4	2	3	4	2	4	3	1	4	0	1	1	1	2	0	0	0	3	3	1	4	0	1	1	2	1	0	0	3	2	0	1	3	3	1	1	5	2	6	3	LOC111132751	0	0	0	0	4	2	4	0	0	2	0	0	3	0	1	0	0	0	0	0	2	1	0	0	0	4	6	0	4	9	1	2	0	0	1	0	2	0	0	0	0	0	0	1	0	1	0	0	0	0	2	0	0	2	0	0	1	0	2	0	0	0	0	0	0	0	2	1	0	0	0	0	0	0	4	0	5	0	0	1	1	1	0	1	0	2	0	0	0	0	1	0	1	0	1	0	1	5	0	0	0	0	1	1	1	0	0	0	1	2	0	0	0	0	1	1	5	1	0	6	0	0	1	0	2	3	2	1	0	1	1	1	2	2	4	3	4	0	0	2	3	2	1	0	5	0	0	1	2	0	0	6	0	3	2	1	1	0	2	6	0	6	0	1	0	4	3	0	0	1	0	1	0	0	3	3	1	0	1	0	6	1	1	2	2	0	0	1	0	3	3	2
LOC111132759	0	0	0	0	3	0	0	0	1	0	0	1	0	0	0	0	0	1	0	0	0	0	0	0	0	2	0	0	3	0	0	0	1	0	0	1	0	0	0	0	0	0	0	0	0	2	1	0	0	0	5	0	0	3	0	0	0	0	0	0	0	0	0	0	0	0	0	0	0	0	0	0	0	0	0	0	1	0	0	0	0	0	0	2	0	1	0	1	0	0	0	0	0	2	0	0	3	1	0	0	1	3	1	0	1	0	1	0	0	0	0	0	1	0	0	0	0	1	1	0	0	0	1	0	0	1	0	3	1	0	0	0	0	0	0	3	1	0	0	0	1	0	0	1	0	0	1	0	1	0	0	0	0	0	0	0	1	0	0	0	0	0	2	0	0	0	0	0	0	2	0	0	1	0	0	0	0	0	0	1	0	0	0	0	0	1	0	0	0	1	0	0	LOC111132759	0	1	0	0	1	0	1	0	0	0	0	1	0	0	0	0	0	2	0	0	0	1	0	0	0	0	0	1	3	0	0	0	0	0	0	0	0	0	0	0	0	0	0	0	0	0	0	0	0	0	4	0	0	3	0	1	0	0	0	0	0	0	0	0	0	0	0	0	0	0	0	0	1	0	0	0	0	0	0	0	0	0	0	0	0	0	0	1	0	0	1	0	0	0	1	0	1	1	0	0	0	0	0	0	1	0	0	0	0	0	0	0	0	0	0	0	1	0	0	0	0	0	1	0	0	1	0	5	0	1	2	1	0	0	0	5	0	0	0	0	0	1	0	0	0	1	0	1	3	0	0	0	0	4	0	1	0	0	0	0	0	0	0	0	0	0	0	0	0	0	1	0	0	0	1	0	0	0	0	0	0	0	1	0	0	1	0	0	0	0	1	1
LOC111132740	0	0	1	1	4	0	0	1	4	1	2	0	1	3	0	0	2	0	0	0	1	0	1	0	0	1	0	0	1	0	0	2	0	0	1	2	0	2	1	0	1	0	3	1	0	2	3	1	2	1	3	0	0	1	1	0	3	0	1	0	0	0	0	0	0	0	0	2	0	0	1	0	0	1	1	2	0	1	3	1	0	0	0	2	0	0	0	4	0	0	2	0	0	2	1	0	0	0	4	0	1	2	2	0	1	0	0	0	1	1	2	1	0	3	1	1	0	0	1	1	0	1	1	0	1	2	0	1	0	0	0	0	1	1	1	0	1	0	0	1	0	0	3	0	0	1	1	0	3	0	1	2	0	0	0	1	0	6	0	1	4	1	0	0	1	1	1	1	1	1	5	2	4	1	0	0	0	2	0	0	1	0	1	0	0	2	3	0	1	1	3	0	LOC111132740	0	0	1	1	0	0	0	1	0	1	1	0	2	0	0	0	0	0	0	1	0	1	2	0	2	1	0	0	3	0	3	2	0	0	0	1	0	2	0	0	1	0	0	0	0	1	0	0	1	0	0	0	0	1	0	0	0	0	0	0	0	2	0	1	0	0	1	2	1	0	0	0	0	0	0	4	0	0	1	2	2	0	1	1	0	0	0	0	0	1	0	1	1	1	0	1	0	1	0	1	0	2	4	0	1	0	1	0	3	0	0	0	1	0	0	0	0	0	3	1	1	1	4	1	0	0	2	0	1	1	1	2	2	1	1	0	2	0	0	1	2	0	0	0	0	1	4	0	3	3	0	1	1	3	2	1	1	0	0	0	2	0	1	1	1	0	2	0	1	1	1	0	1	1	0	0	1	1	1	0	1	1	0	0	1	3	1	0	0	1	2	0
LOC111131520	6	1	4	4	0	1	6	1	5	0	8	0	0	5	1	3	1	14	0	6	2	4	0	1	0	9	2	0	1	1	0	3	1	1	3	2	0	1	2	0	1	0	5	0	0	0	1	8	13	0	4	0	0	2	3	1	6	3	5	2	4	3	1	3	1	1	2	1	3	0	1	0	0	2	4	2	10	1	0	13	0	4	0	14	0	8	1	4	2	1	12	2	1	2	0	2	5	1	0	0	0	4	6	2	0	1	15	2	5	6	6	0	8	0	6	0	8	6	6	1	1	4	2	3	0	8	1	5	0	5	4	0	4	0	3	2	3	0	5	3	1	0	2	0	2	4	0	1	6	1	2	4	1	4	0	3	1	3	1	4	0	0	3	1	4	0	5	2	3	2	2	3	0	1	3	2	0	0	0	1	4	2	3	1	2	2	4	2	3	0	6	1	LOC111131520	3	0	0	2	0	1	15	0	7	1	2	0	0	10	1	2	0	7	0	4	1	5	0	1	3	4	0	0	1	1	0	4	1	3	5	2	0	2	3	0	0	0	4	3	1	4	2	1	8	1	9	0	0	1	0	2	5	4	2	4	4	2	2	3	0	1	4	4	3	0	4	1	1	5	4	2	13	0	1	13	0	6	0	8	0	9	2	0	3	0	9	3	0	2	1	4	2	0	3	0	0	2	2	4	2	4	0	1	1	1	1	1	10	5	3	4	7	6	6	4	1	5	5	0	2	3	1	2	1	3	8	1	1	4	5	1	0	0	4	1	1	1	3	0	2	3	0	1	6	1	2	3	3	3	2	0	2	0	2	1	1	2	3	6	4	2	8	0	2	6	6	6	4	0	4	2	0	0	3	3	3	2	8	3	8	5	2	0	5	1	8	0
LOC111136703	64	50	112	41	94	59	64	29	122	20	116	191	17	94	69	53	17	29	154	51	16	30	26	129	17	25	17	75	52	52	50	29	27	30	73	53	48	22	56	91	59	174	46	35	101	39	34	65	66	24	56	103	153	69	64	24	54	28	33	47	40	59	35	36	80	34	108	25	112	21	77	35	56	29	62	44	62	48	37	44	35	39	112	61	100	53	49	31	64	22	80	28	59	45	49	40	55	57	38	74	73	50	63	41	57	49	92	61	64	59	48	92	41	57	65	53	51	70	48	84	78	39	55	45	53	55	35	67	96	68	49	37	43	69	55	45	48	58	56	73	45	55	58	70	70	36	55	36	70	86	54	56	81	47	64	71	54	59	68	52	90	79	75	61	66	62	59	57	87	80	109	51	79	65	76	73	76	63	87	68	107	74	48	46	91	76	106	62	64	63	74	41	LOC111136703	74	56	99	33	100	41	63	23	101	23	98	182	21	90	69	42	19	27	122	52	18	29	35	166	24	35	26	55	56	62	53	37	45	29	71	49	59	35	39	98	58	198	38	51	94	45	26	59	43	20	41	87	160	76	45	22	74	21	36	42	33	48	25	37	49	45	97	26	85	16	56	43	45	29	58	37	71	22	35	61	25	38	89	64	91	69	62	23	64	29	59	24	72	32	39	36	54	47	43	64	89	45	75	49	53	55	55	48	75	64	33	60	31	61	57	49	43	48	41	77	60	64	40	58	43	52	42	73	84	91	64	46	40	68	69	68	49	53	67	76	59	37	57	61	61	39	58	43	62	72	67	80	63	46	61	56	47	78	80	49	81	65	58	68	54	60	66	81	84	63	80	43	102	51	52	72	69	52	72	60	102	67	67	56	80	74	105	62	66	63	56	34
LOC111136692	7	0	5	1	12	7	16	0	13	2	18	0	1	11	4	13	0	34	0	9	0	11	0	6	4	30	29	10	10	31	8	3	8	0	7	5	4	1	13	0	27	1	18	23	0	18	0	7	16	1	44	0	0	25	5	7	16	1	16	0	7	15	16	7	11	2	23	4	6	1	15	1	1	5	7	15	21	4	1	25	0	12	1	31	0	10	2	2	26	4	13	0	1	2	13	9	12	12	8	22	20	10	9	24	0	20	10	12	9	5	3	14	14	20	9	25	10	11	14	13	9	24	12	16	20	12	4	25	12	20	11	13	6	13	18	7	6	21	14	15	15	13	15	11	15	18	11	19	27	12	14	23	21	13	14	13	13	11	11	19	18	10	16	19	17	16	8	7	14	24	7	9	23	8	18	14	17	14	23	15	11	10	8	14	17	15	6	13	21	8	22	7	LOC111136692	8	2	15	4	11	4	14	0	14	0	16	1	0	22	4	12	0	31	0	9	0	11	0	1	3	17	20	15	10	33	1	7	11	2	5	10	8	1	18	1	29	0	10	21	0	13	1	15	25	0	29	0	0	15	7	4	13	3	17	0	3	10	14	3	15	7	32	6	8	1	9	2	0	8	15	7	13	5	1	35	0	15	0	22	2	17	3	1	14	1	14	0	2	2	18	5	8	13	7	15	22	11	13	24	0	20	5	23	13	24	5	17	9	14	9	27	10	14	11	14	17	15	9	12	8	16	12	14	8	19	7	15	9	27	6	10	12	24	8	11	9	14	11	8	20	9	5	11	25	13	16	7	18	19	18	19	4	11	5	7	22	11	12	8	21	16	15	9	15	21	8	12	22	12	17	10	25	20	18	17	17	9	7	15	22	13	8	11	16	10	21	3
LOC111133283	132	26	195	23	121	16	39	16	41	11	108	1	7	40	17	30	4	40	2	59	14	25	27	7	6	13	38	23	38	64	65	9	55	12	64	8	47	25	54	6	56	2	45	35	2	29	40	35	44	6	57	13	5	32	99	18	56	10	36	44	47	20	37	20	41	12	56	21	162	18	55	3	29	14	63	31	75	14	23	47	28	37	3	47	5	44	65	13	103	7	63	14	57	10	48	3	51	41	61	56	60	37	55	61	46	94	54	66	49	47	35	63	42	42	72	33	33	49	53	48	68	50	34	46	51	58	41	93	113	67	38	61	39	97	58	53	43	71	31	77	47	65	56	56	63	46	37	36	82	54	76	55	46	50	83	49	64	68	88	46	52	37	74	96	55	48	83	69	100	74	133	46	122	51	58	61	49	37	56	59	36	59	70	85	73	79	115	56	73	79	35	75	LOC111133283	136	28	182	21	117	21	38	9	44	16	108	2	10	34	9	26	6	28	3	50	5	24	30	6	8	20	39	36	47	44	50	10	36	11	53	5	47	16	43	6	44	2	37	17	0	30	30	39	58	11	48	9	3	29	90	23	54	5	57	33	50	20	33	24	51	28	81	21	159	11	46	7	23	11	64	20	69	16	26	65	24	27	9	59	5	41	48	16	97	7	64	21	36	16	48	8	48	47	54	64	52	32	63	56	32	70	68	50	46	53	18	56	49	53	58	52	35	67	31	59	61	45	36	35	45	71	53	67	128	56	31	53	47	102	60	47	49	59	50	74	50	53	73	78	55	43	36	29	58	76	81	55	40	40	64	53	65	77	80	46	53	37	67	86	56	46	68	88	100	64	106	46	132	66	61	61	36	43	59	59	42	59	62	96	67	72	133	44	80	76	38	63
LOC111131527	5	2	9	6	10	5	0	1	3	0	2	3	8	5	2	4	2	1	0	3	1	5	0	5	1	1	1	1	0	1	5	3	0	2	0	4	1	8	0	1	0	0	1	0	1	1	0	4	2	7	1	4	8	1	5	2	1	4	3	2	1	2	0	3	1	2	10	3	10	4	1	2	0	3	5	3	2	2	2	3	3	0	1	0	6	0	2	0	2	0	4	2	0	2	0	9	2	2	1	1	7	2	2	3	3	3	0	4	2	3	5	0	3	0	2	2	2	4	1	1	2	2	0	5	1	2	1	3	6	0	0	2	1	5	0	2	2	0	0	2	1	3	5	6	1	2	0	1	4	5	1	8	0	2	0	0	1	3	0	2	2	0	3	0	0	3	4	2	1	1	9	2	1	2	0	2	1	3	4	3	2	0	3	1	4	1	4	2	3	0	5	0	LOC111131527	4	3	6	6	3	5	1	1	1	1	4	4	5	5	1	3	3	0	0	3	3	1	1	5	0	4	7	1	1	0	10	4	2	2	5	8	2	1	0	3	2	0	1	0	0	0	1	1	1	5	6	2	2	1	4	3	1	5	1	1	2	0	0	4	2	0	5	0	5	1	1	2	3	2	2	12	4	1	2	1	2	4	1	0	3	2	1	2	4	0	2	1	2	2	1	6	3	1	3	0	4	6	2	2	0	1	0	2	5	4	1	0	2	0	5	1	2	4	0	0	1	7	0	0	2	0	0	0	3	3	3	7	1	5	0	1	3	1	1	3	2	3	3	5	1	0	0	0	3	3	1	1	2	0	0	1	0	3	0	3	1	3	2	3	1	0	2	3	2	3	5	4	6	1	1	5	3	0	0	2	4	5	0	2	5	0	0	2	4	1	5	2
LOC111122356	3	3	2	3	6	3	1	2	2	0	0	1	0	2	0	6	0	2	1	0	0	2	0	4	0	4	4	1	0	5	3	5	3	8	5	2	4	1	3	0	6	0	2	3	0	1	3	6	1	1	7	1	0	4	4	0	3	0	1	0	0	4	0	5	2	0	2	2	5	0	0	0	0	4	9	11	2	1	1	3	0	3	4	2	2	3	3	1	3	2	1	0	3	8	6	1	11	1	2	5	2	5	1	9	0	4	0	6	5	6	2	2	6	5	1	5	1	4	1	2	2	1	5	3	13	5	3	9	8	8	3	4	4	6	3	2	2	7	2	9	7	2	3	0	4	1	1	6	3	3	4	1	5	8	1	6	3	3	1	2	5	3	0	5	6	0	2	3	1	1	2	3	10	4	3	7	6	2	1	0	2	2	3	4	6	6	8	1	3	6	2	1	LOC111122356	8	2	3	3	4	1	4	1	3	0	1	3	1	3	0	2	0	6	1	0	1	0	0	1	0	1	2	3	3	10	1	1	1	8	2	0	2	0	3	0	2	0	5	1	1	1	2	3	0	1	4	0	0	6	4	7	0	0	2	0	1	4	3	6	5	6	4	1	7	0	2	0	1	2	8	9	4	2	1	1	0	2	2	6	1	4	2	0	2	1	5	0	1	11	7	1	1	6	2	11	5	7	2	5	0	9	3	3	1	2	0	6	3	11	1	2	2	2	6	2	1	2	3	1	7	4	2	1	5	1	4	2	1	5	0	2	1	2	3	2	4	1	8	1	6	2	4	2	3	5	2	1	2	1	4	6	3	3	2	0	4	5	5	5	6	4	3	3	5	1	0	2	6	3	2	3	2	1	3	0	2	1	3	2	6	3	7	1	5	3	9	5
LOC111100092	92	95	74	28	106	41	164	25	80	2	113	30	25	51	40	31	25	145	51	73	13	77	89	26	7	34	99	48	23	151	55	63	65	20	44	46	28	72	99	29	82	14	197	12	42	73	29	54	233	34	84	63	23	79	46	65	38	12	44	39	40	34	67	50	44	31	145	49	102	60	102	27	79	30	53	28	93	41	33	90	59	165	34	134	45	134	32	15	44	8	50	65	174	46	45	11	72	25	107	24	75	33	58	46	89	55	46	38	100	56	62	32	244	38	78	15	73	33	44	47	84	24	50	13	152	65	36	27	52	46	52	50	41	32	56	30	31	29	99	72	86	17	159	94	100	61	121	33	190	61	127	41	39	49	71	54	107	45	41	64	62	47	112	44	33	43	59	49	87	29	46	31	55	46	69	78	52	37	200	69	195	56	60	24	39	49	137	59	57	34	304	35	LOC111100092	85	81	70	30	92	40	137	17	95	12	144	29	19	36	57	32	19	136	50	88	23	54	84	30	11	18	83	44	17	158	68	53	66	23	54	42	24	57	105	33	82	19	192	12	32	74	25	52	185	40	61	57	29	54	39	55	45	18	35	27	48	45	75	45	40	21	146	45	99	34	113	23	82	29	82	35	129	46	39	111	50	137	29	145	55	139	41	17	56	23	55	61	170	43	77	24	67	18	92	27	73	21	57	36	107	47	38	42	79	60	37	31	262	42	90	37	74	31	43	66	78	35	43	25	173	60	45	42	40	31	45	41	27	48	74	27	43	25	85	56	59	15	133	71	99	80	128	33	147	53	97	42	60	29	58	51	98	44	27	70	66	42	109	34	24	39	64	39	68	30	43	28	52	49	81	57	55	29	183	70	169	58	57	44	44	42	129	66	50	26	274	42
LOC111100158	0	0	1	1	1	3	3	0	2	0	2	0	0	7	1	2	0	0	0	0	0	7	0	0	0	2	4	3	3	7	0	3	0	0	0	0	2	0	4	1	1	2	2	1	0	1	0	3	0	0	1	2	0	3	3	0	1	0	0	0	2	1	4	0	2	1	5	1	0	0	1	0	0	1	2	0	2	0	0	1	0	3	1	1	1	1	2	0	3	0	0	0	0	0	1	0	2	2	5	1	6	0	2	4	2	9	1	4	2	1	2	2	2	1	4	2	0	0	0	2	1	5	4	0	3	4	0	3	2	1	1	3	1	2	0	0	4	4	3	0	3	2	0	1	3	2	0	1	3	1	3	0	3	5	3	2	1	3	0	2	0	2	1	3	2	0	4	5	2	0	0	2	1	0	1	2	3	1	4	3	3	6	1	0	0	5	0	2	1	1	0	0	LOC111100158	0	0	0	0	5	2	3	0	0	0	0	0	0	1	2	3	0	2	0	0	0	2	0	0	0	2	4	3	0	1	0	0	3	0	0	4	0	0	1	0	0	0	2	3	0	3	0	0	10	0	4	0	0	2	1	0	0	0	0	1	0	1	1	0	2	0	6	0	0	0	1	0	0	1	4	0	3	0	1	1	0	2	2	6	1	3	1	0	4	0	0	0	0	0	1	1	3	3	0	3	0	0	1	1	0	5	0	2	4	2	0	1	0	5	2	0	1	0	1	3	0	2	0	0	1	1	1	0	3	1	1	1	2	0	0	0	2	2	2	2	0	2	1	4	0	4	0	4	1	1	2	1	2	6	1	0	0	1	3	4	1	1	1	2	2	1	2	4	2	4	1	2	3	2	0	0	0	5	0	1	1	2	0	4	2	4	5	2	2	3	1	0
LOC111100144	14	12	21	10	20	0	2	5	9	1	5	0	0	3	7	2	1	1	8	4	2	0	7	0	3	5	0	1	2	2	4	3	4	7	15	0	4	5	9	2	4	0	0	4	5	3	0	0	19	0	2	0	0	8	14	1	12	0	6	5	4	7	7	3	4	2	8	12	16	0	8	0	1	10	20	2	25	0	3	8	0	3	0	10	0	0	10	2	7	2	8	0	8	3	13	5	7	0	13	8	5	6	16	16	14	13	7	9	15	16	22	18	7	16	4	0	1	4	28	3	1	0	0	2	4	4	6	3	30	13	18	1	4	12	10	13	11	0	6	9	2	3	2	15	2	0	2	0	24	0	5	8	10	0	7	3	5	4	2	1	8	17	7	7	10	3	4	2	19	18	17	16	14	12	15	7	7	0	1	2	12	2	10	23	2	11	27	1	11	3	7	4	LOC111100144	12	11	10	12	17	0	9	8	13	0	6	0	0	2	9	5	0	1	5	1	1	0	4	0	1	6	0	1	4	4	6	5	6	0	11	7	3	5	2	5	3	0	2	6	6	2	0	2	22	0	3	0	0	4	21	0	10	3	6	7	7	2	5	6	8	3	15	8	14	1	11	0	1	2	22	7	22	1	4	5	1	5	0	14	0	1	4	0	8	1	13	0	5	3	8	4	7	2	10	4	13	7	21	15	9	9	6	12	14	19	12	22	14	10	8	0	2	0	15	12	2	2	2	2	4	4	5	2	25	19	14	2	4	14	8	15	12	0	8	11	1	6	2	20	7	0	3	1	25	1	9	11	7	2	8	6	6	6	6	2	9	19	9	10	15	9	4	6	19	17	19	8	14	7	16	4	2	0	2	0	5	4	17	8	4	10	31	1	6	4	2	9
LOC111100258	0	0	2	0	0	0	0	0	0	0	0	0	0	0	0	0	0	0	0	0	0	0	0	0	0	0	0	0	2	0	0	1	0	0	1	2	0	1	1	0	0	0	0	0	0	0	0	1	0	0	0	0	0	0	1	0	0	0	0	1	1	0	2	1	0	0	0	0	4	0	0	0	0	0	2	0	0	0	0	0	0	0	0	1	0	0	0	0	0	1	0	0	0	0	1	2	0	0	1	0	0	0	0	1	1	2	0	2	0	2	0	2	0	1	1	0	0	0	0	1	1	0	0	0	0	0	0	0	0	0	0	0	0	0	0	0	0	0	0	1	0	2	0	0	0	0	0	0	2	2	0	0	0	2	0	0	0	0	1	1	0	1	1	1	0	1	0	0	3	0	2	0	2	0	1	0	1	0	0	1	0	0	0	0	1	0	2	0	0	0	1	0	LOC111100258	0	0	0	1	0	0	0	0	0	0	1	0	0	0	0	0	0	1	0	0	0	0	0	0	1	0	0	1	0	0	0	0	0	0	0	0	0	0	0	0	0	0	0	0	0	0	0	0	0	0	0	1	0	0	1	0	1	0	0	1	1	1	0	0	0	0	0	0	0	0	0	0	0	0	1	0	0	0	0	0	0	0	0	0	0	0	0	1	1	1	1	0	0	0	0	0	1	0	1	0	0	2	0	0	0	1	0	2	0	0	0	0	0	0	0	0	0	0	0	0	1	0	0	0	0	0	0	0	0	0	1	0	0	0	0	0	2	4	0	0	0	0	0	2	0	0	0	0	3	1	0	0	0	0	0	0	0	0	0	0	0	0	0	0	0	0	0	0	0	1	1	1	2	1	1	0	0	0	0	0	3	0	0	1	0	0	2	0	0	0	2	0
LOC111100186	19	8	6	2	3	1	4	1	6	6	4	2	4	2	16	6	6	2	2	11	6	0	15	2	2	1	2	2	4	0	8	4	8	2	12	1	6	2	7	0	2	0	4	1	9	3	0	8	3	2	2	3	0	5	12	11	5	2	12	2	4	3	8	13	4	0	12	4	18	16	3	3	11	6	5	4	24	11	6	5	12	5	3	6	2	1	2	6	12	4	2	14	1	5	6	6	4	6	20	3	12	4	2	1	10	2	7	4	4	5	4	7	4	7	10	16	0	10	9	6	6	7	2	4	12	1	7	6	15	17	1	2	6	3	3	6	5	10	17	10	8	4	6	7	15	4	7	2	18	15	16	22	11	11	9	3	19	10	11	17	6	7	29	16	5	6	17	4	14	11	9	10	25	20	10	3	1	8	4	13	17	13	6	8	12	4	23	16	9	11	10	11	LOC111100186	13	12	6	4	8	4	3	4	3	1	4	0	2	2	10	3	2	4	4	6	2	1	15	3	0	0	1	7	6	0	4	3	4	3	10	4	7	1	6	2	0	0	5	0	13	0	0	8	6	8	1	4	2	0	9	15	11	4	20	17	5	5	3	7	5	1	7	9	22	13	2	1	9	3	5	3	7	18	6	1	9	4	2	3	6	2	4	6	9	8	10	15	11	6	5	6	4	3	9	2	9	4	5	14	8	4	2	6	2	5	5	6	10	1	9	16	0	8	6	6	3	5	5	10	14	3	7	8	21	8	1	2	7	4	5	3	1	5	9	8	4	0	19	7	6	2	2	2	17	8	18	8	11	7	12	5	13	9	14	11	13	4	9	9	6	6	29	3	14	12	13	7	13	17	15	2	1	6	6	10	22	13	6	10	10	1	26	11	12	7	5	10
LOC111100322	11	13	3	22	1	0	1	0	1	0	3	0	0	1	0	1	0	4	0	4	1	0	0	0	1	2	0	0	3	2	2	2	1	4	3	1	0	6	4	0	0	6	0	0	0	4	2	0	3	1	0	0	0	3	2	3	2	4	3	18	1	7	1	12	0	1	1	10	0	1	1	0	4	7	4	1	4	10	1	0	0	3	0	2	0	0	0	1	2	1	3	8	2	3	4	5	1	2	1	7	6	1	4	0	16	0	8	1	0	0	0	0	0	0	13	2	3	0	0	8	0	2	2	0	0	4	3	4	20	8	0	6	1	2	1	0	1	4	0	8	0	3	3	4	3	9	4	0	0	0	3	6	3	1	3	0	2	5	2	0	2	7	7	8	4	0	2	3	5	19	6	13	3	14	0	0	3	1	8	0	4	3	2	10	5	1	12	0	2	13	0	4	LOC111100322	5	17	0	6	1	0	0	0	2	0	5	0	0	0	0	2	0	0	1	3	0	0	2	1	0	1	0	0	2	0	1	5	0	8	1	2	0	1	3	0	2	0	1	1	0	0	1	0	0	0	0	0	0	0	1	4	2	4	3	12	2	3	3	4	0	1	2	14	1	2	3	0	6	6	1	1	5	4	0	0	0	3	0	1	0	1	2	4	1	0	0	1	4	4	4	2	0	2	6	4	3	3	9	1	17	0	3	0	1	0	1	0	3	0	4	0	5	0	3	6	2	2	0	3	0	4	1	0	15	9	0	9	0	2	0	0	5	4	2	6	1	9	2	3	1	5	3	0	0	1	4	9	2	2	4	0	4	2	4	1	0	17	7	8	3	0	1	0	9	19	6	4	3	18	1	1	3	0	5	0	7	0	0	13	2	1	3	2	6	10	4	6
LOC111100315	0	0	0	0	0	0	0	0	0	0	0	0	0	0	0	0	0	0	0	0	0	0	0	0	0	0	0	0	0	0	0	0	0	0	0	0	0	0	0	0	0	0	0	0	0	0	0	0	0	0	0	0	0	0	0	0	0	0	0	0	0	0	0	0	0	0	0	0	0	0	0	0	0	0	0	0	0	0	0	0	0	0	0	0	0	0	0	0	0	0	0	0	0	0	0	0	0	0	0	0	0	0	0	0	0	0	0	0	0	0	0	0	0	0	0	0	0	0	0	0	0	0	0	0	0	0	0	0	0	0	2	0	0	0	0	0	0	0	0	0	0	0	0	0	0	0	0	0	0	0	0	0	0	0	0	0	0	0	0	0	0	0	0	0	0	0	0	0	0	0	2	0	0	0	0	0	0	0	0	0	0	0	0	0	0	0	0	0	0	0	0	0	LOC111100315	0	0	0	0	0	0	0	0	0	0	0	0	0	0	0	0	0	0	0	0	0	0	0	0	0	0	0	0	0	0	0	0	0	0	0	0	0	0	0	0	0	0	0	0	0	0	0	0	0	0	0	0	0	0	1	0	0	0	0	0	0	0	0	0	0	0	1	2	0	0	0	0	0	0	0	0	0	0	0	0	0	0	0	0	0	0	0	0	0	0	0	0	0	0	0	0	0	0	0	0	0	0	0	0	0	0	0	0	0	0	0	0	0	0	0	0	0	0	0	0	0	0	0	0	0	0	0	0	0	0	0	0	0	0	0	0	0	0	0	0	0	0	0	0	0	0	0	0	0	0	0	0	0	0	0	0	0	0	0	0	0	0	0	0	0	0	0	0	0	0	1	0	0	0	0	0	0	0	0	0	0	0	0	0	0	0	0	0	0	0	0	0
LOC111100100	2	1	3	3	2	0	2	2	2	2	7	0	0	1	0	1	0	1	0	1	0	1	0	1	2	2	2	3	1	5	0	1	3	1	4	1	0	1	21	0	8	2	13	2	3	5	2	10	2	0	18	0	0	3	10	1	1	1	2	0	7	0	5	1	1	0	5	1	5	1	2	1	2	1	2	2	5	1	0	4	2	5	2	1	0	1	3	0	4	0	5	0	1	0	1	3	2	0	2	6	3	0	1	5	2	0	1	1	0	2	1	2	1	1	1	0	1	2	0	0	6	2	4	3	6	3	8	0	5	7	0	5	4	3	4	2	3	0	5	4	9	0	1	1	3	0	3	0	0	1	11	7	4	9	4	0	8	4	1	1	1	3	2	0	3	1	0	2	7	6	8	1	10	6	12	1	2	2	13	1	11	4	1	9	7	2	6	1	4	2	2	3	LOC111100100	2	0	4	1	5	0	2	2	1	7	11	0	0	0	2	3	2	4	0	3	1	3	5	0	2	0	0	1	1	13	2	0	7	0	4	0	0	2	7	1	3	2	6	3	5	8	1	4	0	0	8	0	0	2	4	0	7	0	1	1	1	2	5	0	7	1	11	3	2	1	3	1	1	3	1	2	8	2	1	1	0	1	1	2	0	3	6	0	1	1	3	1	2	0	3	0	1	4	0	2	4	0	1	2	2	0	2	1	1	0	3	0	1	2	3	1	0	1	1	3	6	0	6	3	0	1	1	0	5	6	3	4	4	4	8	0	5	2	5	4	9	5	3	1	1	3	0	0	0	0	15	4	3	2	4	2	5	1	4	3	4	3	9	0	3	4	4	2	9	0	3	1	3	1	16	3	6	0	12	2	15	2	3	9	5	3	4	1	2	3	2	3
LOC111100337	1	0	0	0	1	0	4	0	0	0	0	0	0	0	0	0	0	0	0	3	0	1	0	0	0	0	0	0	0	1	0	0	0	0	0	0	0	0	0	0	0	0	0	0	0	0	0	0	1	1	0	0	0	0	0	0	0	0	0	0	0	0	0	0	0	0	0	0	0	0	0	0	0	0	1	0	0	0	2	0	0	0	0	0	0	0	0	0	0	1	0	0	0	0	0	0	0	0	0	0	0	0	2	3	0	0	0	0	1	0	0	0	0	0	1	0	0	0	1	0	0	0	0	0	0	0	0	0	2	0	0	0	0	0	0	1	5	1	0	0	1	0	0	0	0	0	0	0	0	0	0	0	0	0	0	0	0	0	0	0	0	0	0	0	0	0	0	0	0	0	0	0	0	0	0	0	0	0	0	0	0	0	0	0	0	0	0	0	0	0	0	0	LOC111100337	1	0	0	0	0	0	0	0	0	0	0	0	0	0	0	0	0	0	0	0	0	0	0	0	0	0	0	0	0	0	0	0	0	0	1	0	0	0	0	0	0	0	0	0	0	0	0	0	0	0	0	0	1	0	1	0	1	0	0	0	0	0	0	0	0	0	0	0	0	0	0	0	0	0	1	0	0	0	3	2	0	0	0	0	0	0	0	0	1	0	0	0	0	0	0	0	0	0	0	0	0	0	1	1	0	0	0	0	3	1	2	0	0	0	1	0	0	0	1	0	0	0	0	0	0	1	0	0	1	0	1	0	0	0	0	1	1	0	0	0	0	0	0	0	0	0	1	2	0	0	0	0	0	0	0	0	0	0	0	1	0	0	0	1	0	0	0	0	1	0	0	0	0	0	0	0	0	0	0	0	0	0	0	0	0	0	0	0	0	0	0	0
LOC111100208	1	2	2	0	2	6	1	0	0	1	2	0	0	0	1	0	0	0	2	2	0	0	5	1	4	1	1	4	0	1	1	2	0	0	0	3	1	3	6	0	0	0	1	1	1	3	0	0	0	0	2	1	0	0	2	4	1	7	2	4	2	4	0	0	4	0	2	2	3	4	2	0	1	1	0	3	9	11	0	0	5	2	0	0	1	0	3	0	1	1	0	2	1	2	1	8	0	1	0	2	2	0	0	0	5	0	3	1	0	1	0	1	1	0	10	1	0	1	0	2	1	3	0	1	2	1	4	2	0	0	0	1	3	3	0	0	3	0	1	0	4	0	1	0	2	3	0	0	2	3	1	0	2	0	1	2	6	6	1	0	1	1	3	2	3	1	3	0	3	4	2	1	7	0	1	0	1	0	6	0	12	2	1	1	0	1	6	2	3	1	3	1	LOC111100208	3	5	2	4	1	6	0	0	1	0	3	0	0	1	0	0	0	4	0	1	0	0	3	0	0	0	1	1	0	0	1	3	0	0	1	1	0	5	5	0	1	1	2	0	7	5	0	0	1	0	0	0	1	0	1	3	1	2	3	2	1	1	0	2	4	0	1	3	7	4	0	0	1	1	0	0	10	17	0	0	1	1	0	0	1	1	8	1	2	3	1	8	1	0	0	2	2	3	2	0	6	2	1	1	1	2	2	2	0	0	0	0	0	0	8	0	0	1	0	1	2	2	0	0	1	0	2	2	0	2	0	0	3	2	0	0	3	1	1	0	9	3	3	1	2	4	2	0	1	5	1	2	4	1	2	1	5	2	0	0	3	0	1	1	2	3	1	0	4	5	0	0	1	2	2	3	0	1	6	2	10	3	1	3	1	1	3	7	3	1	4	2
LOC111131545	0	6	6	1	8	2	4	0	10	0	3	0	0	0	1	2	0	2	0	7	0	2	0	1	0	0	0	0	2	0	7	4	1	0	4	0	2	6	0	0	5	0	3	5	1	0	0	3	1	0	0	0	0	1	1	1	6	1	6	4	0	5	6	1	1	1	4	1	11	3	3	0	2	0	9	1	2	1	0	4	0	8	0	6	0	0	11	0	3	0	9	2	0	1	5	2	2	2	4	6	7	0	3	2	1	0	6	2	4	0	0	1	5	3	2	0	3	4	0	5	2	2	2	2	3	1	3	4	9	4	0	8	3	11	2	0	1	7	2	1	3	4	0	0	6	0	2	0	7	1	4	10	11	0	6	10	0	7	5	3	7	2	9	9	7	3	4	0	8	14	7	3	8	4	17	0	4	0	2	2	4	2	0	3	5	2	9	1	4	2	0	6	LOC111131545	1	5	10	0	4	1	6	0	10	0	6	0	3	2	2	1	0	4	0	10	2	2	0	2	0	4	3	1	2	0	6	2	12	1	7	3	1	10	2	0	4	0	6	2	2	2	1	5	5	0	0	0	0	0	6	1	8	0	4	2	4	3	1	0	2	0	4	3	4	3	6	0	1	1	9	0	8	1	0	2	0	3	3	3	0	4	9	0	5	1	6	0	1	2	9	0	3	1	9	1	7	1	0	2	1	0	6	2	3	2	0	1	2	0	2	2	1	3	2	5	0	1	1	1	3	1	5	4	10	2	1	3	1	11	2	1	2	0	4	2	4	2	2	0	5	0	4	0	6	4	4	6	7	0	8	4	9	6	6	2	6	5	6	2	9	2	4	0	9	9	4	5	9	2	8	0	3	1	1	1	3	0	2	7	10	2	7	1	6	5	4	3
LOC111131553	0	0	4	0	0	0	0	0	1	0	1	0	0	0	0	0	0	0	0	1	0	0	0	0	0	0	0	0	0	5	2	1	0	0	0	0	0	0	1	0	1	0	2	0	0	2	0	0	0	0	0	0	0	0	0	0	2	0	0	2	0	0	0	0	0	0	0	1	0	0	0	0	0	0	2	0	0	0	1	0	0	3	0	2	0	0	0	0	1	0	0	0	0	0	0	0	0	0	0	2	0	0	1	0	2	0	0	1	0	1	0	0	0	2	0	0	0	0	0	0	1	0	0	0	1	0	0	1	1	0	0	0	0	1	1	0	0	0	1	0	0	0	0	0	0	0	0	1	0	0	0	0	2	0	0	2	2	3	1	1	2	0	0	2	0	0	0	3	3	1	2	0	0	0	4	0	0	0	0	0	4	0	0	0	0	0	0	0	1	0	0	0	LOC111131553	0	0	1	0	2	0	0	0	4	0	0	0	0	0	0	0	0	1	0	0	0	1	0	1	0	1	0	0	0	1	1	0	0	0	0	0	0	0	1	0	0	0	1	0	0	7	0	0	4	0	0	0	0	0	0	0	0	0	0	0	0	0	0	0	1	0	0	0	1	0	1	0	1	0	2	1	0	0	0	0	1	0	0	2	0	0	1	0	0	0	0	0	0	0	2	0	1	1	0	0	1	0	2	0	1	0	0	2	0	5	1	0	1	2	1	0	0	0	0	0	0	0	0	0	2	0	0	2	0	0	1	0	1	1	2	0	0	0	0	0	0	0	0	0	0	1	0	4	0	0	0	0	1	0	0	1	1	0	1	1	0	0	0	0	0	0	0	4	1	0	2	0	0	0	3	3	0	0	0	0	1	0	0	0	2	0	0	0	2	0	0	0
LOC111100219	21	3	1	6	5	7	3	0	4	2	11	1	2	4	6	3	2	2	0	6	3	2	3	3	1	1	3	1	10	0	4	5	4	0	18	3	9	2	11	2	1	5	6	3	2	1	0	4	3	1	17	6	2	1	4	6	8	0	7	6	1	2	6	11	2	6	3	4	13	2	1	1	0	3	6	5	7	5	5	2	6	0	3	0	4	2	4	3	4	5	3	9	4	4	1	1	0	2	7	6	4	4	4	2	4	5	6	2	5	5	4	2	0	2	5	5	1	6	8	1	9	0	3	1	7	6	4	7	0	5	2	3	6	5	4	1	6	5	3	8	7	12	5	0	2	7	2	7	1	9	3	3	7	5	8	4	3	1	5	16	7	5	3	4	4	7	6	0	11	2	1	4	10	6	4	0	3	2	9	12	7	7	3	7	2	4	6	2	4	11	3	4	LOC111100219	25	3	2	7	3	2	4	0	3	3	9	2	10	2	3	2	2	1	1	0	3	5	1	4	0	3	3	7	3	3	9	0	3	0	22	2	9	1	7	1	4	2	0	2	1	4	1	3	3	0	9	11	1	2	3	11	8	0	7	1	10	8	5	8	1	7	6	9	23	5	1	1	1	13	2	6	4	7	3	0	8	4	1	1	3	5	12	4	6	5	8	20	1	0	0	5	1	4	8	5	8	7	4	3	1	6	2	6	3	3	1	3	2	2	4	3	2	2	2	2	10	0	2	4	2	4	8	3	0	6	1	4	10	6	1	0	2	3	6	5	8	9	5	0	2	2	5	5	1	0	5	8	9	0	5	10	11	4	9	8	3	6	6	11	4	12	2	1	5	10	6	10	5	6	3	0	3	4	10	13	9	4	0	4	2	0	5	9	2	11	5	6
LOC111100177	0	0	0	0	0	0	0	0	0	0	0	0	0	0	0	0	0	0	0	0	0	0	1	0	0	1	0	0	0	0	0	0	0	0	0	0	0	0	0	0	0	0	0	0	0	0	0	0	0	0	0	0	0	0	0	0	0	0	0	0	0	0	0	0	0	0	0	0	0	0	0	0	0	0	0	0	0	0	0	0	0	0	0	0	0	0	0	0	0	0	0	0	0	0	0	0	0	0	0	0	0	0	1	0	0	0	0	0	0	0	0	0	0	0	0	0	0	0	0	0	0	0	0	0	0	0	0	0	0	0	0	0	0	0	0	0	0	0	1	0	0	0	0	0	0	0	0	0	0	0	0	0	0	0	0	0	0	0	0	0	0	0	0	0	0	0	2	0	0	0	0	0	0	0	0	0	0	0	0	0	0	0	0	0	0	0	0	0	0	0	0	1	LOC111100177	0	0	0	0	0	0	0	0	0	0	0	0	0	0	0	0	0	0	0	0	0	0	0	0	0	0	0	0	1	0	0	0	0	0	0	0	0	0	0	0	0	0	0	0	0	0	0	0	0	0	0	0	0	0	0	0	0	0	0	0	0	0	0	0	0	0	0	0	0	0	0	0	0	0	0	0	0	0	0	0	0	0	0	0	0	0	0	0	0	0	0	0	0	0	0	0	0	0	0	0	0	0	0	0	0	0	0	0	0	0	0	0	0	0	0	0	0	0	0	0	0	0	0	0	0	0	0	0	0	0	0	0	0	0	0	0	0	0	1	0	0	0	0	0	0	1	0	0	0	0	0	0	0	0	0	0	0	0	0	0	0	0	0	0	0	0	1	0	0	0	0	0	0	0	0	0	0	0	0	0	0	0	0	0	0	0	0	0	0	0	0	0
LOC111105935	0	1	0	0	0	0	0	0	0	0	0	0	0	0	0	0	0	0	0	0	0	0	0	0	0	0	0	0	0	0	0	0	0	0	0	0	0	0	2	0	0	0	0	0	0	0	1	0	0	1	0	0	0	0	0	0	0	0	0	0	0	0	0	0	0	0	0	0	0	0	0	0	0	0	0	0	0	0	0	0	0	0	0	0	0	0	0	0	0	0	0	0	1	0	0	0	0	0	0	0	0	0	0	0	0	0	0	0	0	0	0	0	0	0	0	0	2	0	0	0	0	0	0	0	0	0	0	0	0	0	0	0	0	0	0	0	0	0	0	0	0	0	0	0	0	0	0	0	0	0	0	0	0	0	0	0	0	0	0	0	0	0	0	0	0	0	0	2	0	0	0	0	0	0	0	0	0	0	0	0	0	0	2	0	0	0	0	1	0	0	0	0	LOC111105935	0	0	0	0	0	0	0	0	0	0	0	0	0	0	0	0	0	0	0	0	0	0	0	0	0	0	0	0	0	0	0	0	0	0	0	0	0	0	2	0	0	0	0	0	0	0	0	0	0	0	0	0	0	0	0	0	0	0	0	0	0	0	0	0	0	0	0	0	0	0	1	0	0	0	0	0	0	0	1	0	0	0	0	0	0	0	0	0	3	0	0	0	0	0	0	0	0	0	0	0	0	0	0	0	0	0	0	0	0	0	0	0	0	0	0	0	0	0	0	0	0	0	0	0	0	0	0	0	0	0	0	0	0	0	0	0	0	0	0	0	0	0	0	0	0	0	0	0	0	0	0	1	0	0	0	0	0	0	0	0	0	0	0	0	0	0	0	0	0	0	0	0	0	0	0	0	0	0	0	0	0	0	0	0	0	0	0	0	0	0	0	0
LOC111100340	2	0	1	1	2	1	2	3	1	1	5	0	0	0	5	0	0	5	1	1	0	0	0	2	1	0	0	0	0	0	2	0	3	1	2	0	0	0	2	0	1	0	14	2	1	6	6	7	1	0	3	0	0	3	2	0	0	0	5	3	1	0	0	0	2	0	3	0	3	2	1	0	1	1	1	0	3	1	0	3	0	3	0	0	0	5	1	1	5	1	2	4	3	1	0	0	0	1	2	1	2	1	4	5	4	0	1	4	0	0	4	0	0	0	1	2	1	6	0	1	4	9	3	2	5	0	2	1	3	2	3	2	1	0	3	0	5	2	3	0	6	1	1	0	2	1	2	0	6	0	3	1	1	0	1	3	1	4	2	2	8	2	0	1	1	5	11	0	5	2	6	0	6	2	13	0	0	4	0	0	0	1	1	0	2	2	5	0	3	4	3	2	LOC111100340	0	0	5	0	4	1	0	1	3	0	9	0	1	2	1	0	0	2	1	0	0	2	2	0	0	1	0	1	2	0	0	0	4	1	0	0	1	0	3	1	0	1	4	3	4	2	1	8	0	0	4	0	0	5	2	2	4	0	2	1	1	0	1	0	1	0	6	1	5	1	1	0	0	1	3	0	4	1	0	0	0	1	0	4	0	0	2	0	0	0	5	4	0	0	1	1	0	0	4	0	1	1	3	4	2	2	1	1	1	2	5	0	0	5	5	2	1	2	2	0	1	11	5	4	2	1	3	1	0	8	4	2	3	1	6	0	1	0	6	0	1	1	1	1	6	0	3	1	9	0	6	0	3	0	5	1	1	3	3	4	4	3	0	2	0	4	4	0	4	0	4	1	3	0	11	0	0	1	2	0	3	0	3	0	0	2	2	0	2	3	2	1
LOC111105943	0	0	0	0	0	0	0	0	0	0	0	0	0	0	0	0	0	1	0	1	0	0	0	0	0	1	0	0	1	0	0	0	0	0	0	0	0	0	0	0	0	0	0	0	0	0	0	0	2	1	0	0	0	0	0	0	0	0	0	0	1	0	0	0	0	0	0	0	0	0	0	0	0	0	0	0	0	0	0	0	0	0	0	0	0	0	0	0	1	0	0	0	0	0	0	0	0	0	0	0	0	0	0	2	0	0	0	0	0	0	1	1	0	0	0	0	0	1	0	0	0	0	0	0	0	0	0	2	1	0	0	2	0	1	1	1	0	0	0	1	0	0	0	1	0	1	0	0	0	0	0	0	1	0	2	1	0	0	0	0	0	0	0	1	0	1	3	1	0	0	0	0	0	0	0	0	0	0	0	0	0	0	0	0	2	0	0	0	0	3	0	0	LOC111105943	0	0	0	0	0	1	0	0	1	0	0	0	0	0	0	0	0	0	0	0	0	0	0	0	0	0	0	0	0	0	0	0	0	0	0	0	0	0	0	0	0	0	1	0	1	2	0	0	2	1	0	0	0	0	0	0	1	1	0	1	0	0	0	0	2	0	0	0	0	0	1	0	0	0	2	0	0	0	0	0	0	0	0	0	0	0	1	0	0	0	0	0	0	0	1	0	0	0	0	0	1	0	0	0	1	0	0	0	0	2	0	2	0	0	0	0	0	0	0	0	0	0	0	0	0	0	0	2	0	0	0	1	0	0	1	0	0	0	0	0	0	0	0	1	0	0	1	0	0	0	0	0	0	0	0	0	0	2	0	0	0	0	0	0	0	0	4	2	1	2	1	0	1	0	0	0	0	0	0	0	0	0	1	1	0	0	0	0	0	0	1	3
LOC111100278	1	1	0	3	0	2	0	0	0	0	2	0	0	0	0	0	0	2	1	2	0	0	4	1	0	0	1	0	3	0	0	0	1	1	1	0	0	1	1	1	0	0	0	0	0	1	1	0	1	0	0	0	0	0	1	1	1	0	0	0	0	2	0	2	1	0	1	4	2	1	0	0	3	0	1	0	2	0	2	0	4	0	0	0	0	0	1	3	0	0	0	1	3	0	1	0	0	0	2	4	1	1	2	0	2	2	1	0	0	0	1	1	0	0	2	0	0	0	0	0	2	0	0	0	2	0	0	1	0	5	0	2	1	0	1	0	0	0	0	2	3	0	0	0	0	0	0	0	2	1	1	0	0	3	1	0	0	0	0	1	1	0	1	1	2	0	1	2	0	0	7	1	1	3	2	0	1	0	4	3	5	3	1	3	1	0	2	1	2	0	1	0	LOC111100278	1	3	0	1	0	5	0	0	1	1	2	0	0	0	0	1	1	0	0	0	1	0	1	0	0	3	0	0	0	1	0	2	0	1	0	0	2	0	0	0	0	0	0	0	0	2	0	0	0	0	1	0	0	1	0	0	0	3	0	0	1	0	0	1	0	1	1	3	2	2	2	0	2	0	1	0	0	0	1	3	0	1	0	0	1	0	0	0	0	0	0	3	1	1	0	2	0	1	1	3	0	2	0	1	3	5	0	1	0	0	0	1	0	0	3	0	2	0	0	0	4	0	0	0	0	0	0	0	3	1	1	1	0	1	5	1	1	0	1	0	2	2	0	0	1	0	0	0	0	1	0	0	1	5	2	0	0	1	0	1	0	3	1	3	2	0	2	0	0	1	4	0	3	2	2	0	0	2	8	1	1	0	0	1	4	0	1	0	2	3	1	0
LOC111100332	0	3	0	1	0	0	1	0	0	2	0	0	0	0	2	0	0	0	1	1	0	0	0	0	1	1	0	0	1	0	0	0	0	0	1	0	0	0	0	0	0	0	1	0	0	2	0	0	0	0	0	0	0	0	1	1	0	0	2	0	0	2	2	1	1	0	0	0	1	0	1	0	1	1	0	0	2	0	0	0	0	0	0	0	0	0	0	0	1	0	1	2	2	0	0	0	1	0	2	0	0	1	3	5	0	0	0	3	0	2	2	1	0	2	0	2	0	2	1	0	0	1	0	0	4	0	0	1	1	3	0	0	0	0	3	0	0	3	0	0	0	0	3	2	0	0	0	0	3	0	0	3	0	0	2	1	1	1	1	0	2	0	1	0	1	0	1	1	2	1	1	3	2	1	0	0	3	1	0	0	0	0	1	0	0	0	1	0	0	0	0	0	LOC111100332	0	0	0	1	0	0	0	0	0	0	0	0	0	1	1	0	0	1	1	1	1	0	2	0	0	0	0	0	0	0	0	1	0	0	1	2	0	0	1	0	0	0	3	0	0	0	0	0	1	0	0	0	2	0	0	0	0	1	1	3	0	1	0	1	0	0	0	4	0	1	0	0	0	1	2	0	1	0	2	0	0	0	3	0	0	0	0	0	2	0	1	1	0	1	0	0	1	2	3	0	1	0	2	3	0	0	0	0	0	9	2	3	1	0	0	1	0	0	2	0	0	1	0	0	0	0	0	2	1	0	1	0	0	1	1	0	0	3	4	0	1	0	2	0	0	0	0	0	2	0	0	2	0	0	0	0	2	2	1	2	0	0	2	3	0	5	0	2	0	0	2	2	2	2	3	0	0	0	1	0	0	0	2	1	0	0	2	0	1	2	0	0
LOC111100135	21	2	22	1	25	0	18	1	21	1	25	0	0	14	5	14	0	18	5	14	0	13	3	5	2	12	10	15	6	9	9	5	23	1	33	0	16	2	14	1	12	0	14	6	8	24	0	14	30	1	25	0	0	5	22	0	49	0	27	2	15	1	27	0	13	1	17	0	20	3	9	0	2	0	25	1	21	8	0	4	1	14	2	1	1	0	10	0	24	1	39	6	4	5	20	1	7	9	14	17	17	1	8	17	10	2	28	3	13	32	26	20	9	28	25	5	9	3	12	22	15	7	10	10	16	5	17	17	42	7	17	17	34	16	14	9	13	23	18	8	33	25	8	5	23	13	11	10	21	29	27	21	17	18	27	17	30	15	21	26	43	22	21	10	17	23	4	22	72	22	25	13	38	23	13	18	14	23	35	12	47	20	17	16	16	16	36	23	36	31	8	26	LOC111100135	7	0	13	1	21	1	11	2	23	1	30	0	3	14	13	14	3	17	2	13	0	17	6	0	0	10	8	15	0	10	10	3	25	0	20	0	16	2	10	2	8	1	19	6	2	19	0	15	21	0	17	1	0	9	26	2	30	0	19	5	15	0	16	0	23	3	22	0	22	2	3	1	7	0	25	0	25	8	0	7	0	15	1	1	0	2	8	0	20	2	37	4	5	4	20	3	8	10	23	25	20	0	5	17	6	3	26	5	7	31	19	7	4	16	31	3	15	5	11	20	14	4	10	8	13	7	10	19	17	9	21	18	30	11	11	11	12	15	25	21	29	13	9	0	14	15	8	11	10	29	25	27	17	21	35	12	29	8	18	25	48	17	32	10	17	21	7	15	47	21	20	30	32	24	23	7	4	18	26	19	28	23	14	15	12	8	34	22	37	20	1	43
LOC111100267	8	0	2	0	6	0	3	0	1	0	6	0	0	3	0	2	0	2	0	0	0	0	0	0	0	0	2	1	0	3	4	0	0	0	4	0	1	0	2	0	4	0	4	0	0	2	1	1	4	0	1	0	0	1	3	1	2	0	1	0	3	0	3	0	0	0	2	0	3	0	1	0	0	0	1	1	1	0	5	7	1	0	0	0	0	0	0	0	1	7	5	0	2	0	1	1	1	2	3	5	1	0	2	1	1	0	1	0	2	5	2	0	0	0	3	0	3	0	0	4	4	0	4	3	2	8	2	6	3	1	3	1	0	1	1	0	0	3	1	0	4	4	2	0	0	4	2	1	0	5	5	0	2	10	5	2	1	0	1	0	3	2	0	0	1	1	1	4	5	1	1	3	9	4	0	1	6	2	9	1	5	0	1	1	1	2	4	5	4	0	0	3	LOC111100267	3	0	0	0	6	0	1	0	4	1	6	0	0	3	0	2	0	2	0	0	0	1	2	0	0	7	1	0	0	3	5	0	4	0	0	0	0	2	2	1	2	0	5	0	0	1	0	1	3	1	1	2	0	3	3	0	2	0	1	1	9	0	0	0	0	0	1	1	4	0	3	0	0	0	1	0	5	0	2	3	1	0	1	0	0	0	1	0	1	6	3	0	0	0	0	0	1	5	4	3	2	0	3	0	0	0	3	0	5	9	0	0	0	1	0	0	2	1	1	1	7	0	2	0	0	3	0	12	3	1	4	0	1	0	0	2	2	1	2	2	9	2	2	0	3	1	3	0	3	9	3	2	0	7	4	1	0	0	1	1	2	1	2	0	0	0	0	2	11	1	4	4	6	3	0	0	3	3	5	0	2	2	3	3	3	3	2	5	4	4	1	3
LOC111100240	17	18	9	13	4	2	4	1	5	4	16	1	6	2	5	6	4	5	0	8	1	3	21	1	1	2	4	2	4	11	11	11	8	17	9	1	11	6	12	2	3	1	4	2	1	1	0	3	8	2	4	9	2	9	2	14	6	5	6	13	4	0	2	11	3	8	3	10	7	12	9	4	8	19	14	6	9	9	2	4	20	1	2	3	4	3	5	12	4	3	3	8	11	10	7	14	5	3	6	4	5	10	1	7	4	15	2	13	6	3	8	12	4	2	7	13	3	16	3	6	12	1	2	1	4	3	4	5	11	5	4	0	5	8	5	8	2	5	8	5	6	2	22	9	20	2	5	1	5	13	5	6	12	21	6	5	8	5	13	14	11	11	14	5	3	2	14	1	13	9	6	8	16	28	4	2	1	6	9	9	16	5	5	9	7	3	7	5	9	17	8	13	LOC111100240	9	13	8	16	9	0	5	0	10	4	9	1	6	5	2	3	1	0	6	15	2	2	12	0	0	1	0	4	0	9	9	6	14	12	7	4	6	16	10	1	3	3	1	0	5	1	1	1	6	0	5	14	1	1	7	10	7	0	8	18	2	14	6	14	2	10	9	8	7	11	7	3	20	7	5	4	5	4	1	3	11	0	4	5	4	14	6	8	2	4	5	5	9	3	7	18	5	2	7	3	3	6	2	2	3	22	2	11	5	4	10	7	7	7	5	10	2	8	4	7	6	0	0	0	4	0	12	6	8	4	7	7	4	5	9	19	2	0	6	11	5	2	12	9	14	1	3	0	3	15	14	3	7	22	17	2	10	10	12	11	2	4	10	6	5	3	16	4	13	12	9	15	8	17	4	2	0	9	14	7	12	11	3	14	3	4	8	9	11	15	8	7
LOC111103184	0	7	0	5	0	3	0	9	0	2	0	0	1	0	0	0	0	1	3	1	6	0	3	1	0	0	0	0	0	0	0	1	0	1	7	0	0	5	0	0	0	0	1	1	1	0	1	0	0	1	0	8	1	0	3	4	0	0	0	2	1	0	0	1	0	0	5	2	1	2	0	5	4	6	1	1	3	6	3	0	6	4	2	0	1	1	0	2	0	0	1	6	14	0	0	5	0	0	3	0	0	1	0	0	5	0	0	3	0	1	0	0	1	0	0	2	1	0	0	2	0	0	3	2	0	0	1	0	0	0	0	1	0	0	2	0	0	0	0	0	0	0	2	0	1	0	0	0	1	2	6	0	0	2	0	0	1	0	0	0	1	0	4	0	2	0	0	0	2	0	1	1	0	0	0	1	1	3	0	1	0	5	1	2	0	0	8	3	0	0	2	1	LOC111103184	0	5	1	6	0	5	0	4	0	0	0	0	1	0	3	0	1	0	2	2	6	0	2	0	0	0	0	0	0	0	0	2	0	2	6	1	0	2	0	0	0	0	0	1	6	0	0	1	1	0	0	7	0	0	0	7	3	0	0	7	4	1	0	4	1	2	2	7	0	6	0	3	4	0	1	1	3	8	4	0	3	1	0	0	0	0	0	4	1	1	3	7	5	1	0	3	0	0	1	0	2	1	0	0	3	2	0	2	0	0	1	1	0	0	1	1	0	0	1	0	0	0	1	0	0	0	0	0	1	0	0	0	0	0	0	1	0	0	0	2	0	1	2	0	0	0	0	0	3	0	2	1	1	4	1	0	0	0	0	3	0	0	2	1	3	0	0	0	5	0	0	0	4	0	0	1	0	2	0	3	1	3	3	0	0	0	4	2	2	4	2	0
LOC111114261	0	0	0	0	0	0	0	0	0	0	0	0	0	1	0	0	0	0	0	1	0	0	0	0	0	0	0	0	0	0	0	0	0	0	0	0	0	0	0	0	0	0	0	0	0	0	0	0	0	0	0	0	0	0	0	0	0	0	0	0	0	1	0	0	0	0	0	0	2	0	0	0	0	0	0	1	2	0	0	0	0	0	0	0	0	0	0	1	0	0	0	1	0	0	0	1	0	0	1	0	0	0	1	0	0	0	0	0	0	0	0	0	0	0	0	0	0	0	1	0	0	1	0	0	0	0	0	0	0	0	0	0	0	0	0	0	0	0	0	0	0	0	1	0	0	0	0	0	0	0	0	0	0	0	0	0	0	0	0	0	0	0	0	0	1	0	0	0	1	0	0	0	0	0	0	0	0	0	0	0	0	0	0	0	0	0	0	0	0	0	0	0	LOC111114261	0	0	0	0	0	0	0	0	0	0	0	0	0	1	0	0	0	1	0	0	0	0	0	0	0	0	1	0	0	0	0	0	0	0	0	0	0	0	0	0	0	0	0	0	0	0	0	1	0	0	1	0	0	0	0	0	1	0	0	0	0	0	0	0	1	0	0	1	0	1	0	0	0	0	0	0	1	0	0	0	0	0	0	0	0	0	0	0	0	0	0	1	1	0	1	0	0	0	1	0	0	2	1	0	0	0	0	0	0	0	1	0	0	0	0	0	0	0	0	0	0	0	0	0	0	0	0	0	0	0	0	0	0	1	0	0	0	0	0	0	0	0	0	0	1	0	0	0	0	0	0	0	1	0	0	0	0	1	0	0	0	0	0	0	1	0	0	0	1	0	0	0	0	0	0	0	0	0	0	0	0	0	0	0	2	0	0	0	0	0	0	0
LOC111118113	23	2	21	7	10	2	8	1	7	0	13	0	0	6	7	7	1	10	0	4	3	2	28	5	4	6	4	3	4	6	13	2	8	7	19	1	10	7	12	3	5	0	7	7	4	3	0	8	5	0	14	4	1	8	16	5	10	1	12	19	6	4	9	6	10	10	12	10	16	13	2	5	15	7	6	5	20	11	6	6	15	8	3	3	4	3	10	7	8	5	15	14	11	8	8	4	7	6	11	14	5	4	7	12	15	11	5	17	6	5	4	5	4	16	2	17	9	15	13	5	9	12	9	3	16	6	8	12	27	15	6	14	7	9	6	11	15	2	12	8	16	11	20	10	15	11	13	8	13	5	14	9	23	6	13	14	13	9	11	10	10	12	10	13	6	20	19	14	11	12	21	4	17	21	12	15	8	5	7	17	7	11	11	17	17	18	9	19	9	7	8	8	LOC111118113	20	3	17	3	15	2	6	1	10	0	7	0	1	5	11	2	2	6	1	4	2	4	17	6	2	6	2	4	8	13	11	1	9	7	12	0	6	4	16	1	8	0	13	7	2	5	0	5	7	4	8	7	5	7	17	7	11	0	13	12	6	6	6	1	9	5	9	11	18	10	3	3	24	4	6	6	11	6	6	1	17	7	0	4	2	0	7	5	18	1	18	15	14	5	7	2	5	15	7	14	10	6	7	8	9	18	7	13	9	6	5	10	7	10	9	16	7	12	11	13	9	12	3	5	17	6	10	14	17	13	6	5	9	13	9	14	5	9	5	18	11	11	9	11	6	12	8	10	15	11	9	11	15	11	12	11	13	7	14	21	12	10	9	20	11	23	14	23	16	21	24	5	16	12	9	12	3	5	13	20	7	17	7	13	18	9	12	8	9	13	7	13
LOC111105961	21	24	33	15	57	19	58	12	24	2	37	9	5	43	9	48	5	59	6	18	6	24	9	16	9	26	40	22	6	49	25	20	34	15	28	16	12	13	45	3	36	11	41	26	4	24	29	40	36	9	56	16	8	71	26	22	35	6	27	5	21	23	21	24	39	16	57	13	40	6	39	11	12	11	50	21	38	15	3	60	2	50	16	45	12	63	42	13	65	15	51	1	27	16	60	9	23	12	20	32	37	14	24	10	21	18	41	12	46	20	33	25	33	21	49	10	50	7	48	20	50	15	16	26	32	19	21	15	24	19	32	28	29	21	32	15	21	44	31	15	25	14	33	14	24	11	29	14	64	17	26	12	30	18	27	15	31	8	41	11	43	14	40	18	48	19	58	15	64	15	53	13	49	17	42	15	50	13	33	9	29	8	39	13	52	11	51	18	29	7	71	6	LOC111105961	20	26	26	16	53	39	51	7	15	1	30	11	2	24	12	31	14	46	5	18	4	21	14	13	12	29	38	21	7	49	25	18	29	13	34	15	15	9	48	13	31	4	27	18	9	28	19	39	46	4	55	8	9	66	32	17	33	11	32	9	18	32	27	9	43	10	65	12	41	5	26	12	11	24	53	23	34	10	8	65	9	40	6	29	6	74	32	15	66	16	44	3	35	16	36	13	24	19	23	15	31	14	22	15	27	34	35	6	57	19	28	8	26	20	52	19	49	11	27	15	29	15	21	31	41	13	19	18	42	28	17	15	19	18	34	17	25	34	31	16	15	15	34	14	31	12	36	10	49	20	26	13	28	14	41	9	23	8	31	21	44	14	34	10	36	23	51	14	48	19	47	17	58	8	40	16	39	16	27	15	46	22	36	16	41	21	41	11	41	10	72	17
LOC111100385	4	869	3	248	17	425	10	756	2	1165	1	26	959	8	3	6	648	3	6	1	829	3	8	147	1567	5	7	3	10	2	22	245	0	211	4	228	3	40	7	38	4	12	34	10	28	9	566	8	4	859	2	26	20	2	3	179	8	738	4	28	3	447	1	256	0	47	21	152	6	100	3	644	4	291	4	310	3	234	15	1	4	3	17	9	10	6	1	297	4	812	6	9	1	381	2	280	3	5	11	6	7	194	3	13	3	2	4	5	23	10	5	9	7	6	2	8	7	8	14	9	10	5	50	4	7	6	4	8	18	12	2	17	4	13	3	12	1	6	4	4	2	10	40	3	3	1	73	7	7	10	6	4	5	5	4	1	1	9	3	34	6	3	1	6	7	5	19	10	16	6	7	7	3	6	1	5	2	5	3	13	7	15	1	16	4	6	1	13	8	7	330	11	LOC111100385	2	804	2	207	11	402	3	758	5	1029	3	27	906	16	5	5	664	0	6	7	704	3	4	148	1531	4	3	2	8	0	15	253	0	185	10	233	4	53	8	26	7	13	30	5	28	15	518	4	2	845	4	20	17	6	1	188	19	793	4	25	1	348	3	237	2	39	14	152	2	65	9	694	0	281	3	286	2	210	19	4	10	3	12	3	11	8	3	252	3	734	5	5	1	337	6	255	3	3	7	15	6	190	3	4	4	2	3	8	33	0	5	10	12	7	4	7	2	9	16	9	11	2	31	6	3	3	7	7	12	15	7	14	0	6	8	10	3	8	4	7	0	14	36	5	3	4	79	9	5	4	10	1	5	4	6	1	2	9	3	22	6	6	0	8	9	2	28	15	9	5	6	8	6	8	2	4	2	8	4	9	6	17	6	14	6	8	11	9	2	6	312	14
LOC111103653	9	1	6	4	5	0	8	3	18	0	5	8	0	12	2	8	2	13	16	5	3	7	1	0	0	11	35	12	9	23	3	0	8	2	6	1	9	4	12	21	12	1	7	10	11	4	4	5	14	1	31	4	0	27	28	18	14	1	1	16	10	3	3	9	16	4	13	2	25	13	4	0	13	4	12	3	22	0	2	17	3	10	1	14	1	21	21	0	13	0	25	0	6	2	15	3	3	5	2	7	10	1	14	14	8	3	15	0	8	4	7	6	9	12	15	10	12	24	6	12	12	3	10	14	4	13	6	15	13	9	5	16	3	5	10	17	12	16	9	12	9	1	12	10	5	9	20	9	15	8	9	23	10	8	9	15	4	8	2	5	12	18	12	6	8	8	20	13	16	8	6	11	26	5	14	19	20	7	20	15	18	14	7	13	7	8	32	8	11	2	5	8	LOC111103653	15	0	3	4	10	0	4	4	12	1	11	7	0	5	3	13	2	11	16	12	0	6	0	1	1	6	26	9	8	9	8	2	13	0	17	4	8	3	9	31	19	0	9	8	11	8	6	8	8	0	15	4	0	25	13	19	13	0	7	15	17	2	6	0	14	2	14	3	29	6	1	0	14	8	9	2	17	1	2	14	7	15	1	17	1	19	17	5	19	0	20	0	5	0	14	5	7	11	2	7	3	0	8	12	6	2	15	6	6	9	8	6	6	11	8	15	10	14	5	8	9	5	5	18	8	11	1	21	12	7	3	10	9	11	14	13	15	17	22	11	4	11	9	12	5	1	15	7	19	15	10	9	4	7	9	16	5	8	8	9	17	14	15	10	8	12	14	14	4	13	12	13	20	11	13	11	24	8	10	7	19	11	10	6	6	6	39	20	11	5	6	9
LOC111115631	0	0	0	0	0	2	0	0	0	0	0	0	0	0	0	0	0	0	0	1	0	0	0	0	0	0	0	0	0	0	0	0	0	0	0	0	0	0	0	0	0	0	0	0	0	0	0	0	0	0	1	1	0	0	0	0	0	0	0	0	0	1	0	0	0	0	0	0	0	0	0	1	0	0	0	0	0	0	0	0	0	0	0	0	0	0	0	0	0	0	0	0	0	0	0	0	0	0	0	0	1	0	0	0	1	0	0	0	0	0	0	0	0	0	0	0	0	0	0	0	0	0	0	0	0	0	0	0	0	0	0	0	0	0	0	0	0	0	0	0	0	0	0	0	0	0	0	0	0	0	0	0	0	0	0	0	0	0	0	0	0	0	0	0	0	0	0	0	0	0	0	0	0	0	0	0	0	0	0	0	0	0	0	0	0	0	0	0	0	0	0	0	LOC111115631	0	0	0	0	0	0	0	0	0	0	0	0	0	0	0	0	0	0	0	0	0	0	0	0	0	0	0	0	0	0	0	0	0	0	0	0	0	0	0	0	0	0	0	0	0	0	0	0	0	0	0	0	0	0	0	0	0	0	0	0	0	0	0	0	0	0	0	0	0	0	0	1	0	1	0	0	0	0	0	0	0	0	0	0	0	1	0	0	0	0	0	0	0	0	0	0	0	0	0	0	0	0	0	0	0	0	0	0	0	1	0	0	0	0	0	0	0	0	0	0	0	0	0	0	0	0	0	0	0	0	0	0	0	0	0	0	0	0	0	0	0	0	0	0	0	0	0	0	0	0	0	0	0	0	0	0	0	0	0	0	0	0	0	0	0	0	1	0	0	0	0	0	0	0	0	0	0	0	0	0	0	0	0	0	0	0	0	0	0	0	3	0
LOC111105980	171	70	182	192	201	143	129	16	178	31	177	38	21	96	83	87	30	122	35	208	25	40	67	60	23	83	80	56	86	157	102	135	107	73	131	80	126	127	128	43	152	17	105	123	31	96	13	120	151	44	178	68	40	161	203	85	208	26	123	80	100	136	80	133	121	76	215	98	201	87	134	25	94	80	169	146	195	129	45	94	79	119	46	95	50	108	92	116	122	56	169	107	103	142	113	88	104	81	130	113	129	94	126	122	83	160	109	106	112	115	88	115	110	132	153	68	105	102	90	86	161	106	102	53	108	107	80	119	172	84	123	119	94	131	116	110	89	92	118	107	113	74	131	85	91	84	99	89	175	133	130	111	121	159	112	97	115	118	87	99	127	134	112	109	112	124	130	155	102	129	130	86	157	102	143	173	99	108	132	152	172	143	96	78	134	131	169	148	117	93	178	108	LOC111105980	160	66	194	163	196	125	110	15	157	19	178	46	29	104	57	87	33	104	26	172	25	53	70	66	35	122	92	74	133	163	93	126	121	88	132	77	90	111	103	40	120	22	108	110	31	110	18	132	158	45	200	62	27	169	193	62	151	27	107	65	115	109	82	109	112	72	187	110	195	95	142	18	63	85	136	184	172	127	58	93	82	93	35	95	46	104	106	128	104	67	153	75	92	85	112	86	105	75	119	106	129	108	111	76	48	121	118	87	122	128	84	114	114	137	124	66	97	96	84	109	135	101	100	65	105	109	80	102	203	84	117	110	83	106	85	97	121	92	121	127	109	112	116	96	86	92	80	91	175	170	138	107	124	169	139	69	81	110	115	123	137	118	111	133	110	141	144	119	136	139	156	95	131	119	125	127	88	109	129	109	163	147	92	110	132	119	171	154	108	84	135	148
LOC111113127	0	115	0	167	2	35	2	27	2	0	1	0	5	1	0	0	0	0	9	14	3	0	62	70	0	2	1	0	0	0	1	137	1	1	0	25	0	514	0	39	0	6	0	2	113	1	2	0	0	0	0	212	11	0	1	21	1	1	0	103	12	1	0	32	0	0	0	302	4	31	0	5	60	36	0	0	1	71	0	0	10	1	1	3	0	0	1	63	0	5	7	204	479	31	2	61	0	0	0	0	0	1	1	0	147	0	0	0	0	0	0	0	0	0	0	1	7	0	0	0	0	0	0	2	0	0	1	0	0	0	0	0	0	0	0	0	0	0	0	0	2	0	0	0	1	0	0	0	1	0	0	0	0	0	0	0	0	0	0	1	1	1	0	0	5	0	0	0	0	0	0	1	0	0	0	0	0	0	0	0	0	0	0	0	0	0	0	0	5	0	0	0	LOC111113127	0	79	2	155	2	35	2	28	1	0	1	0	4	1	0	0	0	0	11	10	11	5	58	73	0	0	0	0	0	0	0	138	2	1	0	27	0	458	0	32	0	3	0	4	94	2	1	4	0	0	0	205	15	1	0	31	1	0	0	97	16	1	0	22	0	0	6	241	2	28	0	3	59	37	0	1	4	78	0	2	6	4	0	2	0	2	0	69	0	4	4	206	474	25	4	56	0	0	0	0	0	0	0	0	146	0	1	1	0	0	0	0	0	0	0	0	4	0	0	0	0	0	0	2	0	0	0	0	0	0	0	0	0	0	0	0	0	1	0	0	0	0	0	0	1	0	0	0	0	0	0	1	1	0	0	0	1	0	0	0	0	1	0	0	2	0	1	0	0	0	0	0	1	0	0	0	2	0	0	0	0	0	0	0	0	0	0	0	2	0	1	0
LOC111120407	3	1	12	4	37	0	16	0	26	0	6	1	0	16	1	12	1	44	0	30	0	8	10	0	0	19	5	4	9	44	21	0	23	2	26	0	4	0	22	0	14	0	14	6	0	11	1	25	10	1	27	2	0	39	16	0	15	0	22	2	7	0	16	0	21	1	41	1	10	0	24	0	3	5	18	0	24	0	0	35	0	31	3	3	0	19	33	0	15	0	21	1	8	0	35	1	39	5	36	3	49	3	10	5	0	14	8	7	15	7	23	10	19	12	14	16	4	18	27	3	21	9	5	7	32	17	17	16	44	20	17	11	11	17	17	9	18	27	5	18	16	13	9	9	23	19	15	17	24	8	23	18	30	25	32	11	14	25	28	11	25	12	23	13	11	14	39	9	25	24	20	7	14	18	27	15	30	3	17	22	32	11	27	16	40	12	29	11	22	7	1	10	LOC111120407	2	2	18	0	30	0	17	0	30	0	6	0	0	14	0	15	0	34	0	32	0	10	5	0	0	18	6	5	14	48	14	0	17	0	32	1	6	3	13	0	15	0	16	6	0	9	1	21	6	1	33	0	0	41	14	0	17	1	26	0	5	0	11	0	19	0	35	1	8	2	16	0	4	1	10	0	45	0	0	38	1	38	0	3	1	15	15	0	18	0	28	0	4	0	34	0	30	6	26	1	50	0	4	3	1	13	17	2	12	2	8	12	19	11	7	12	7	18	23	10	29	3	9	6	31	12	12	16	29	15	13	17	18	20	26	12	16	12	13	19	11	17	7	6	22	11	9	14	30	7	18	12	30	24	36	9	19	24	23	9	28	15	21	13	13	21	66	12	22	32	34	8	17	11	26	11	24	5	18	14	23	11	21	10	35	18	22	13	29	14	0	4
LOC111122010	0	2	0	2	1	0	0	0	0	0	0	0	0	0	0	0	0	3	0	0	0	0	0	0	0	0	0	0	0	0	0	1	0	2	0	0	0	1	0	0	0	0	0	0	0	0	0	0	0	0	0	1	0	0	0	2	0	2	0	3	0	1	1	0	0	0	0	3	1	0	0	0	0	0	0	0	0	0	1	3	0	0	0	0	0	0	1	0	0	0	0	5	2	0	0	0	0	0	0	1	0	0	3	1	0	2	0	2	1	2	0	0	0	0	3	0	3	0	0	0	0	2	1	0	0	0	0	0	0	0	1	0	1	0	0	0	0	0	1	1	0	0	0	0	0	0	0	0	0	0	0	0	0	0	0	1	0	0	0	0	0	0	0	0	1	0	1	0	0	3	0	0	1	1	1	1	0	0	0	0	0	0	0	1	0	0	1	0	0	0	0	0	LOC111122010	0	1	0	2	0	0	0	0	0	0	1	0	0	0	0	1	0	2	0	0	0	0	1	3	0	0	0	0	0	0	0	0	0	0	0	0	0	1	0	0	0	0	0	1	0	0	0	0	0	0	0	2	0	0	0	2	0	1	0	2	0	0	0	0	0	0	0	2	0	0	1	0	0	1	0	0	0	0	0	0	0	0	0	2	0	0	0	0	1	0	0	7	4	0	0	3	2	1	0	0	0	0	0	2	1	1	1	1	0	1	0	0	0	0	1	0	1	0	0	0	0	2	0	0	0	0	0	1	1	0	2	0	2	0	0	0	0	0	0	2	0	0	0	0	0	0	0	0	0	0	0	1	0	0	0	1	0	3	1	0	0	0	0	0	1	0	0	1	1	2	0	0	0	0	1	0	0	0	0	0	0	0	0	0	1	0	0	0	0	0	1	0
LOC111122017	0	13	1	16	0	6	3	0	1	0	11	4	1	5	1	1	2	2	0	4	1	1	26	1	0	0	1	0	0	0	1	22	1	2	0	5	0	22	0	1	2	2	0	0	5	0	0	1	1	1	3	52	0	10	0	4	1	3	0	41	1	6	1	8	0	8	0	90	1	19	0	4	11	18	0	0	2	33	4	0	1	0	0	15	0	1	5	84	0	6	0	396	53	2	0	1	0	0	1	1	0	0	5	3	34	14	7	21	4	4	0	3	0	2	3	0	7	0	2	0	0	0	0	0	1	1	0	2	3	2	5	1	2	0	0	0	1	1	1	2	1	0	3	1	4	0	0	1	3	0	1	1	1	0	2	1	3	1	1	4	0	3	7	1	4	4	1	1	4	6	1	3	1	3	12	2	1	1	1	3	0	2	2	4	2	0	1	1	2	2	1	1	LOC111122017	0	6	1	10	0	7	3	0	0	0	9	3	1	4	1	6	0	4	0	4	0	1	12	0	0	1	0	0	2	1	1	16	4	3	0	0	0	25	0	0	6	0	0	2	5	0	0	0	0	1	2	37	0	10	1	0	3	3	0	49	0	8	1	5	2	1	0	80	1	15	0	0	1	7	0	0	1	30	2	1	1	0	1	17	0	0	4	80	2	7	2	315	59	3	0	2	2	2	0	1	0	1	4	4	44	26	6	19	3	4	1	0	0	0	5	2	8	3	0	3	0	0	0	1	3	2	0	0	1	0	1	2	1	0	0	1	0	0	4	2	3	0	3	0	5	4	1	1	1	0	3	0	2	0	2	0	1	2	2	4	0	1	2	1	4	4	4	3	5	1	0	2	3	11	7	4	0	0	0	2	0	3	0	2	1	0	2	1	2	0	1	1
LOC111122109	0	0	0	2	0	0	0	4	0	0	0	0	0	0	0	0	0	0	0	0	0	0	6	0	0	0	0	1	0	0	0	0	0	0	0	2	0	3	0	0	0	0	1	0	1	0	0	0	0	0	0	4	1	0	0	9	0	0	0	19	2	4	0	3	0	0	0	14	0	7	0	0	7	0	0	1	0	3	0	1	1	0	0	0	0	0	0	2	0	0	0	18	15	1	0	1	0	0	0	0	0	0	0	0	1	0	0	0	0	0	0	1	1	0	0	0	0	0	0	0	0	0	0	1	0	0	0	0	0	0	0	0	0	0	0	0	0	0	0	0	0	0	0	0	0	0	0	0	0	0	0	0	0	0	0	0	0	0	0	0	0	0	0	0	0	0	0	0	0	0	0	0	0	0	0	0	0	0	0	0	0	0	0	0	0	0	1	0	1	0	0	1	LOC111122109	0	1	0	3	0	0	0	4	0	0	0	0	0	0	0	0	0	0	0	2	0	0	1	0	0	0	0	0	0	0	0	0	0	0	0	1	0	3	0	1	0	0	0	0	1	0	0	0	0	0	0	6	0	0	0	5	0	0	0	16	2	0	0	2	0	0	0	15	0	7	0	0	9	0	2	0	0	1	3	0	0	0	0	0	0	0	1	0	0	0	0	14	14	1	0	2	0	0	1	0	0	0	0	0	1	0	0	0	1	0	0	0	0	0	0	0	0	0	0	0	0	0	0	0	0	0	0	0	0	1	0	0	0	0	0	0	0	0	0	0	0	0	0	0	1	0	0	0	0	0	0	0	0	0	0	0	0	0	0	0	0	0	0	0	1	0	0	0	0	0	0	0	1	0	0	0	0	0	0	0	0	0	0	0	0	0	0	0	0	0	0	0
LOC111122110	0	1	1	5	0	11	0	1	0	0	0	0	1	0	1	0	0	1	0	0	0	1	0	0	0	0	1	0	0	0	0	6	0	2	0	5	0	2	0	3	0	2	0	0	2	0	0	0	0	1	0	0	1	1	0	1	0	0	0	0	0	7	0	5	0	1	0	4	0	1	0	0	0	2	2	8	0	1	4	0	0	0	0	1	0	0	0	4	1	2	0	0	1	5	0	2	0	0	0	0	0	12	0	0	1	0	0	0	0	0	0	0	0	0	0	0	1	0	0	0	0	0	0	1	0	1	0	0	0	0	0	0	1	0	0	0	0	0	0	1	0	1	0	0	0	0	0	0	0	0	0	0	1	0	0	0	0	0	0	0	0	0	0	0	0	0	0	0	0	0	0	0	0	0	0	0	0	0	0	0	0	0	0	0	0	0	0	0	0	0	4	0	LOC111122110	0	0	0	2	0	9	0	0	0	0	0	0	1	0	0	0	1	0	0	1	0	0	0	1	0	0	0	0	0	0	0	5	0	3	3	2	1	1	0	2	0	0	0	0	6	0	1	0	0	1	0	0	0	0	1	1	1	0	0	0	0	6	0	0	0	0	0	3	0	3	0	1	0	3	0	9	1	1	4	0	3	0	0	1	0	0	0	1	0	2	1	1	5	8	0	0	0	0	0	0	0	15	0	0	1	0	0	0	0	0	0	0	0	0	0	0	0	1	0	0	0	0	0	0	0	0	0	0	0	0	0	0	0	0	0	0	0	0	0	0	0	0	0	0	0	0	0	0	0	0	1	0	0	0	0	0	0	2	0	0	0	0	0	0	0	0	0	0	1	0	0	0	0	0	0	0	0	0	0	0	0	0	0	0	0	0	0	0	0	0	8	0
LOC111099448	0	7	1	1	1	8	1	13	0	1	1	1	4	0	0	0	3	2	0	0	0	2	0	2	3	0	3	0	0	2	0	5	0	1	2	3	1	7	0	0	0	0	3	1	0	0	15	2	2	2	1	0	0	0	2	2	1	8	1	5	1	1	0	2	0	2	2	5	2	0	0	6	0	1	1	6	0	3	28	1	1	1	0	0	0	1	1	1	3	3	0	0	0	4	0	0	1	2	0	2	0	0	4	1	0	2	0	2	1	0	1	1	0	0	0	0	2	3	1	6	2	1	3	4	1	1	1	4	2	5	6	3	1	5	2	0	4	0	0	3	1	3	1	1	0	2	0	1	0	1	1	1	3	1	1	2	5	8	1	1	1	1	2	2	0	2	2	10	1	6	0	2	1	2	0	0	0	1	0	0	1	1	1	1	0	4	0	0	2	1	1	1	LOC111099448	2	6	1	2	1	17	1	11	0	2	2	0	3	0	0	0	6	1	0	0	0	0	0	2	0	0	4	1	0	0	0	2	0	1	1	0	0	2	1	0	1	0	1	2	0	1	27	1	1	3	0	1	0	1	0	1	1	3	0	6	1	1	0	1	0	4	0	2	1	0	1	3	0	0	2	6	1	7	18	0	1	0	0	0	0	0	0	0	3	1	0	0	0	3	1	1	2	4	1	0	2	0	1	1	5	1	1	0	2	2	0	0	1	3	4	0	1	0	2	5	0	1	3	2	0	5	0	4	0	3	5	3	0	5	2	2	0	0	0	3	3	3	3	1	0	0	0	1	0	1	1	3	2	1	0	0	2	5	0	1	0	0	2	2	2	3	3	1	1	2	6	0	3	1	1	0	0	2	1	0	0	0	0	1	2	3	1	0	2	4	1	0
LOC111105988	5	1	9	3	14	5	8	0	11	2	5	0	0	12	2	16	2	11	0	3	1	3	1	1	4	9	15	11	2	15	6	0	2	0	1	0	4	0	12	0	7	0	11	17	0	8	1	14	9	3	21	0	0	21	2	0	7	4	5	0	0	3	5	0	11	0	21	1	6	1	2	1	0	1	21	3	4	1	2	23	0	11	1	10	0	14	3	0	12	1	2	0	1	1	15	0	12	14	7	14	9	3	12	14	1	18	9	10	12	16	8	5	1	5	16	10	16	19	12	6	12	9	15	10	14	15	9	10	5	3	12	15	5	12	9	4	2	18	7	7	12	9	8	8	18	5	2	5	15	7	12	3	9	18	13	15	5	29	9	3	13	4	6	4	6	10	4	8	9	9	4	5	7	14	6	4	9	9	8	6	21	12	19	7	20	22	11	4	12	11	2	4	LOC111105988	4	0	6	4	17	3	13	2	6	1	7	0	0	11	2	8	0	14	0	3	0	5	1	0	2	4	12	13	5	15	3	2	2	0	3	2	0	2	10	0	4	0	17	14	0	8	5	10	12	2	15	0	0	13	4	0	6	0	9	0	2	0	10	0	9	2	18	0	4	0	4	2	1	3	24	0	4	1	1	19	0	13	0	15	1	15	5	1	12	2	12	0	1	1	8	3	26	11	3	15	10	3	15	20	0	16	12	14	16	8	6	6	4	10	15	10	18	4	10	3	5	8	6	14	8	8	8	14	5	6	21	9	1	16	12	7	10	4	12	7	35	11	4	8	11	6	9	1	12	14	5	5	13	12	9	5	11	18	11	7	8	5	8	5	10	13	17	3	8	5	2	12	9	10	6	10	19	7	7	12	17	8	15	3	14	13	15	10	14	6	4	5
LOC111119734	3	0	1	9	0	17	6	0	0	0	2	0	1	2	1	1	0	1	0	0	1	2	0	1	0	0	0	0	1	2	3	5	0	2	3	11	1	2	1	0	1	2	1	1	0	0	0	0	1	0	2	1	1	0	1	1	0	5	1	5	1	6	0	12	1	2	3	2	3	1	1	0	0	5	3	1	6	1	1	1	0	0	2	1	0	1	3	1	0	3	1	0	2	8	2	4	1	3	3	0	1	9	2	2	0	2	0	6	3	2	0	0	0	4	1	1	1	5	2	1	0	2	2	3	1	1	3	2	4	4	2	0	2	8	0	2	0	0	1	1	3	6	0	4	0	3	1	2	1	7	3	4	4	3	3	0	1	6	5	3	2	4	7	2	6	5	2	0	6	4	6	0	3	1	0	3	0	1	5	4	2	4	2	4	1	2	2	0	1	1	13	1	LOC111119734	0	0	0	6	4	11	2	2	0	0	5	0	2	3	1	3	0	0	2	1	0	1	0	2	1	2	0	0	1	3	0	3	1	2	2	4	2	2	0	0	1	1	0	3	3	2	0	0	1	0	0	0	1	0	2	3	0	1	1	1	2	10	2	4	1	0	3	3	1	0	1	0	1	2	0	4	8	4	1	2	0	1	0	1	1	1	0	1	0	4	0	0	0	10	2	9	0	4	3	1	3	13	1	1	0	1	1	2	0	0	2	4	1	0	2	3	3	3	2	4	0	0	0	3	3	2	3	0	3	4	0	0	1	2	0	3	1	0	0	5	1	3	3	5	1	0	3	3	0	6	5	5	5	4	7	0	3	5	4	1	0	3	0	2	4	0	5	2	2	0	2	4	4	4	2	2	3	4	0	1	0	2	2	3	3	3	3	1	0	4	6	0
LOC111122823	40	22	41	18	39	25	17	12	34	4	45	29	6	24	16	16	8	30	6	36	14	19	17	10	6	24	22	27	32	33	15	21	22	24	48	33	24	29	35	9	32	18	23	22	9	34	3	22	23	13	37	28	16	52	39	27	27	20	37	32	23	35	18	15	29	19	56	21	47	17	29	13	26	30	31	29	26	17	16	43	27	47	11	37	21	25	41	29	46	4	45	18	35	17	25	17	19	26	22	28	38	21	25	39	22	16	25	28	42	32	36	22	23	39	24	32	38	16	17	29	37	22	26	16	26	20	15	38	44	15	20	29	26	21	27	19	48	31	23	24	17	20	27	22	27	36	34	31	40	36	30	19	31	28	32	34	28	28	22	35	30	57	28	25	29	37	33	30	31	46	36	37	44	21	50	42	37	17	19	50	47	31	26	32	30	25	48	25	29	26	27	33	LOC111122823	25	15	40	23	33	20	36	9	22	8	57	46	4	33	18	24	14	31	9	21	6	20	17	20	4	27	26	17	25	40	25	34	42	22	36	31	38	26	25	18	34	11	22	27	15	23	14	30	37	8	43	20	23	41	41	24	39	13	40	20	24	23	14	21	28	20	55	27	49	17	51	15	27	22	28	25	45	13	24	32	29	54	13	51	24	31	43	22	48	15	48	23	26	22	46	14	20	23	21	29	21	16	24	36	23	20	18	43	33	29	38	33	35	35	37	30	32	23	23	26	31	16	25	15	30	34	14	43	53	12	20	39	22	37	29	22	29	30	20	27	20	10	33	15	19	31	29	24	36	21	29	23	38	28	39	26	24	23	19	29	33	49	21	26	29	35	33	30	40	46	47	32	49	20	51	35	31	24	41	44	60	50	35	12	33	19	61	22	21	24	31	28
LOC111101029	21	79	28	45	27	52	12	51	21	51	38	60	40	15	39	19	40	31	73	13	59	7	27	103	49	24	52	33	17	21	26	46	20	30	23	49	16	31	23	105	21	77	28	31	62	20	18	16	24	56	14	68	127	29	18	22	33	36	13	21	12	74	19	45	20	49	28	28	33	23	16	66	6	41	17	62	27	30	22	20	37	26	49	20	87	14	11	59	28	35	14	28	16	67	14	27	22	16	20	24	36	75	23	24	24	30	16	14	36	32	18	26	13	30	18	19	12	27	20	20	25	28	13	32	24	28	24	35	74	19	8	13	14	24	20	31	16	38	22	16	26	21	19	22	26	22	28	18	27	24	31	26	19	21	19	16	19	31	17	25	31	24	21	33	19	30	37	21	28	23	24	16	42	20	15	29	14	19	14	31	23	38	16	17	17	38	30	20	31	36	107	46	LOC111101029	23	64	26	45	20	46	23	47	24	30	32	59	34	16	27	28	31	14	83	17	51	12	8	95	60	13	74	27	21	31	18	52	11	17	19	48	18	20	25	92	27	61	25	39	47	15	21	17	26	48	33	58	106	23	13	32	23	38	12	15	17	70	11	32	16	53	23	26	28	16	11	68	11	40	28	51	25	39	28	24	32	16	55	9	59	7	23	51	19	42	21	17	16	64	18	39	21	15	15	29	36	91	18	31	23	29	14	22	28	29	24	32	19	32	17	18	20	28	32	16	13	39	17	24	23	21	25	27	44	30	9	23	21	25	15	12	24	24	11	26	26	26	11	26	20	29	23	11	24	44	47	27	27	33	23	30	18	29	23	11	18	26	25	24	27	28	31	27	19	30	48	18	30	26	19	35	21	18	27	40	35	35	11	22	20	23	24	30	21	20	95	37
LOC111130420	0	0	0	0	0	0	0	0	0	0	0	0	0	0	0	0	0	0	0	0	0	0	0	0	1	0	0	0	0	0	0	3	0	1	0	0	0	0	0	0	0	0	0	0	0	1	0	0	0	0	0	0	0	0	0	0	0	0	0	0	0	1	0	1	0	1	0	0	1	0	0	0	0	0	0	1	0	0	1	0	0	0	0	0	0	0	0	0	0	1	0	0	3	0	1	0	0	0	0	0	0	0	0	0	0	0	0	0	0	0	0	0	0	0	0	0	0	0	0	0	0	0	0	0	0	0	0	0	0	0	0	0	0	0	0	0	0	1	0	0	2	0	0	0	0	0	0	0	0	0	0	1	0	2	0	0	1	0	0	0	0	0	0	0	0	0	0	0	0	0	0	0	0	0	0	0	0	0	0	0	0	0	0	0	0	0	0	0	0	0	1	0	LOC111130420	0	0	0	2	0	0	0	0	1	1	0	0	0	0	0	1	0	1	0	0	0	0	0	0	0	0	0	0	0	1	0	0	0	0	0	0	0	1	0	0	0	0	0	0	0	0	0	1	0	0	0	0	0	0	0	0	0	0	0	0	0	2	0	1	0	2	0	0	0	0	0	0	0	0	0	2	0	0	0	0	0	0	0	0	0	0	0	0	0	4	0	0	0	0	0	1	0	0	0	0	0	1	0	0	0	0	0	0	0	0	0	0	0	0	0	0	0	0	0	0	0	0	0	0	0	0	0	0	0	0	0	0	0	0	0	0	0	0	1	0	0	0	0	0	0	0	0	0	0	0	0	0	1	0	0	0	0	0	0	0	0	0	0	0	0	0	0	0	0	0	0	0	0	0	0	0	0	0	0	0	0	0	0	0	0	0	0	0	0	0	1	0
LOC111106002	0	0	0	0	0	0	0	1	2	0	2	0	0	0	0	0	0	0	0	0	0	0	0	0	0	1	0	0	0	0	0	0	0	0	0	0	1	0	0	0	0	0	0	0	0	1	1	0	0	0	0	0	1	0	0	1	0	0	0	1	0	0	0	0	0	0	0	0	0	0	0	1	0	1	0	0	0	1	0	0	0	0	0	0	0	0	0	0	0	0	0	0	0	0	0	0	0	0	0	2	0	0	0	0	1	0	0	0	0	0	0	0	0	0	1	0	0	0	0	0	0	0	0	0	0	0	0	0	0	0	0	3	0	0	0	0	0	0	0	0	0	0	0	0	0	0	0	0	1	0	0	0	0	0	1	0	0	0	0	0	0	0	0	0	0	0	0	0	0	0	0	0	2	0	0	0	0	0	0	0	0	0	0	0	0	0	1	0	0	0	1	0	LOC111106002	0	0	0	0	0	0	0	0	0	0	3	0	0	0	0	0	0	0	0	0	0	0	0	0	0	0	0	0	0	0	0	0	0	0	0	0	0	0	0	0	0	0	0	0	0	0	0	0	0	2	0	0	0	0	0	1	0	0	0	2	0	0	0	0	0	1	0	0	0	0	0	0	0	0	0	0	0	1	0	0	0	0	0	0	0	0	0	0	0	0	0	0	0	0	0	0	0	0	0	0	0	0	0	0	1	0	0	0	0	0	0	0	0	0	1	0	0	0	0	0	0	0	0	0	0	0	0	0	0	0	0	0	0	2	0	0	0	0	0	0	1	0	1	1	0	0	0	0	0	0	0	0	0	0	0	0	1	0	0	0	0	1	1	0	0	0	0	0	0	0	0	0	1	0	0	0	0	0	0	0	0	0	0	1	0	0	0	0	0	0	0	0
LOC111119725	0	0	0	1	0	2	0	0	0	1	0	2	0	0	0	0	0	0	0	0	0	0	1	0	0	0	0	0	0	0	0	0	0	0	0	0	0	0	0	1	0	0	0	0	0	0	0	0	0	0	0	0	0	0	0	0	1	0	0	0	0	0	0	0	0	3	0	3	0	1	0	0	0	0	1	1	1	1	0	0	0	0	0	0	0	0	0	0	0	0	2	0	3	2	0	0	0	0	0	0	0	1	0	0	0	0	1	0	0	2	0	0	0	0	1	0	1	0	0	1	0	1	0	0	0	1	1	0	0	0	0	0	0	0	0	0	0	0	0	0	0	0	0	2	1	0	0	0	0	0	1	0	0	0	1	0	0	0	0	0	0	0	0	0	0	0	2	1	0	0	0	0	0	0	0	0	0	0	1	0	0	1	0	1	0	0	0	0	0	0	0	1	LOC111119725	1	0	0	0	1	0	0	0	2	0	0	0	0	0	1	0	0	0	0	2	0	0	0	0	0	0	0	0	0	0	0	1	0	0	0	0	0	0	0	0	0	2	0	0	0	0	0	0	1	0	2	0	1	0	1	2	0	0	0	1	0	0	0	2	0	1	0	0	0	1	0	0	0	2	0	1	0	2	0	0	0	0	0	0	0	0	0	1	0	0	2	0	2	0	0	0	0	0	0	0	0	3	0	0	0	1	2	0	0	0	0	1	0	1	0	0	0	0	0	0	0	0	1	0	0	0	0	0	0	0	0	1	1	0	0	0	0	0	0	1	0	0	1	0	0	0	0	1	0	0	1	1	1	0	2	0	0	0	0	1	0	0	0	0	0	1	0	1	0	0	0	0	0	0	0	0	1	0	1	0	0	0	0	3	0	0	0	0	0	0	1	0
LOC111114472	0	0	0	0	0	0	0	0	5	0	2	0	0	0	0	0	0	0	0	0	0	0	2	0	0	0	1	0	1	0	0	2	0	0	6	0	1	0	0	0	0	0	0	0	0	0	0	0	0	0	0	0	8	1	0	0	1	1	0	0	2	1	0	0	1	3	0	1	0	0	0	1	1	0	0	0	0	0	2	0	0	0	0	1	1	0	0	4	0	0	0	1	1	1	1	0	0	0	2	2	1	1	0	0	1	0	3	0	0	0	0	2	0	2	3	0	1	0	0	1	1	0	0	1	2	0	1	0	2	0	0	2	0	0	0	0	1	1	0	0	2	0	1	2	2	1	1	2	0	1	0	0	0	0	0	0	3	0	2	1	0	0	0	0	0	2	2	0	1	0	0	1	1	2	0	1	0	0	0	4	0	0	0	1	0	0	0	1	0	0	3	0	LOC111114472	0	1	0	0	0	2	0	0	1	0	1	0	0	0	0	0	0	0	0	0	0	0	1	0	0	0	1	0	3	1	0	0	0	1	5	1	0	0	0	0	2	0	0	0	0	0	0	0	0	0	2	0	2	1	0	0	1	0	0	0	0	0	2	1	0	0	0	0	0	0	0	0	0	0	0	0	0	0	0	0	0	0	2	0	0	0	1	5	0	0	0	1	2	0	1	3	0	0	2	1	0	0	0	0	0	0	0	0	1	0	0	0	0	1	1	0	0	0	2	4	1	0	1	0	1	0	0	0	0	0	1	0	1	2	0	0	4	2	0	0	0	0	1	10	0	7	2	5	0	2	1	0	0	0	0	0	1	0	0	0	0	0	0	1	0	0	0	0	0	0	0	0	2	4	0	0	1	1	0	4	0	1	0	0	0	1	0	0	0	0	3	3
LOC111120685	0	0	4	3	1	4	1	3	1	0	16	1	0	0	0	0	0	0	0	4	0	1	1	2	0	0	1	2	1	2	5	4	1	2	0	0	4	0	0	1	2	0	0	2	1	2	3	1	0	0	2	50	0	1	0	14	0	0	0	2	0	0	0	0	0	1	0	69	3	3	3	2	38	1	2	3	0	0	0	0	0	0	0	1	0	0	1	1	13	0	0	0	78	1	2	1	0	1	1	1	1	4	0	2	35	1	1	5	1	0	0	0	1	1	0	0	6	0	0	1	1	0	0	0	4	0	0	0	3	0	1	0	1	1	1	1	1	1	0	0	1	0	0	0	0	0	1	1	0	0	0	0	0	1	0	0	1	1	0	7	0	1	3	0	1	0	0	0	4	0	13	2	3	10	1	0	0	2	0	1	0	1	0	9	1	0	2	0	1	2	6	0	LOC111120685	0	0	5	6	1	5	1	2	0	0	15	0	0	0	0	1	0	1	0	4	1	0	2	3	2	1	0	1	2	0	2	3	1	5	0	1	4	1	0	2	0	1	0	3	1	2	2	0	0	2	1	35	1	0	1	9	0	0	0	2	1	4	0	4	0	0	2	56	0	2	6	0	31	4	0	9	3	1	1	1	1	0	3	2	4	0	1	4	6	0	0	0	80	1	0	1	0	0	2	0	0	5	0	1	24	0	0	1	2	1	0	0	0	1	2	0	1	0	0	0	0	0	0	0	0	0	0	0	1	0	3	1	1	2	0	0	0	1	1	1	1	0	4	0	2	2	1	1	0	0	0	0	0	1	1	0	2	1	0	2	3	0	0	0	0	1	0	0	1	1	43	1	1	6	0	2	0	0	0	0	1	2	0	8	0	0	1	0	3	0	3	1
LOC111120694	124	15	171	36	162	5	36	2	114	4	73	4	3	46	10	51	2	105	8	84	3	22	89	2	2	76	22	56	26	81	106	6	63	8	90	2	109	17	71	5	72	7	80	19	5	44	2	93	113	4	69	9	3	135	81	19	72	8	67	34	75	19	51	15	89	15	122	26	203	12	51	6	40	7	78	7	164	11	12	79	23	66	6	113	15	167	146	3	102	9	118	29	91	8	63	2	83	27	57	34	123	11	58	22	51	25	36	31	71	25	31	34	121	26	74	17	53	29	98	42	147	34	78	22	141	24	114	46	43	35	95	41	53	39	57	19	96	44	96	38	71	30	71	53	123	18	69	12	159	36	51	36	155	27	85	37	97	46	98	36	137	39	121	42	84	41	99	41	93	40	120	25	79	24	113	43	63	26	81	44	59	37	64	27	126	36	121	43	87	27	48	35	LOC111120694	127	24	181	18	143	6	51	2	137	3	84	5	1	36	12	61	0	102	4	78	0	30	84	2	0	63	18	50	19	66	98	6	69	5	79	7	80	23	59	6	49	2	62	34	7	40	4	96	129	3	68	16	1	129	88	12	92	4	84	32	58	14	41	7	93	20	127	20	145	14	54	3	61	11	91	20	160	16	10	75	15	61	5	100	12	181	119	4	80	8	116	25	92	10	52	3	86	23	49	36	120	3	55	28	62	26	62	22	93	31	58	31	109	31	50	21	51	29	83	28	118	25	77	13	169	23	81	69	32	28	114	37	63	38	50	15	96	23	100	25	83	27	72	46	99	15	75	13	168	35	52	26	162	22	91	29	91	37	111	31	115	40	104	41	106	35	100	36	93	58	151	36	70	24	117	31	73	29	83	47	44	41	65	22	105	37	97	26	78	20	59	34
LOC111118525	0	0	0	4	1	10	0	0	3	0	0	0	0	0	0	0	0	0	0	0	0	2	0	1	0	0	0	0	0	0	2	1	0	6	0	1	0	0	1	0	0	0	0	0	1	0	0	0	0	0	0	2	0	0	0	3	1	2	0	1	0	8	0	12	0	1	0	4	0	2	1	0	1	6	1	9	0	4	1	0	0	0	1	0	0	0	1	4	0	1	0	0	1	5	0	0	1	0	0	1	0	4	0	2	2	0	1	0	0	0	0	0	3	0	0	0	0	0	0	1	0	0	0	1	0	0	2	3	1	3	0	0	0	3	0	0	0	0	1	0	0	0	0	1	0	0	0	1	0	0	0	0	0	1	2	0	0	1	0	0	0	0	0	0	0	0	0	2	2	2	1	0	1	2	0	2	0	1	0	5	1	0	0	1	0	3	0	0	0	2	7	0	LOC111118525	1	3	0	8	0	10	0	0	0	0	0	0	0	0	0	1	0	2	1	1	0	1	0	0	1	0	0	0	0	0	1	1	0	2	0	6	2	2	0	1	0	0	0	0	2	0	2	0	0	0	0	2	0	0	1	4	0	0	0	6	1	11	0	5	1	1	0	3	0	4	0	0	0	3	0	6	1	6	0	1	0	0	0	0	0	0	0	2	1	1	0	0	1	2	0	3	0	1	2	0	2	3	0	0	2	1	0	0	0	0	1	0	1	0	1	0	0	2	1	1	1	0	0	2	0	2	0	0	1	0	1	0	1	1	1	0	0	0	4	0	0	0	1	1	0	0	0	1	3	1	2	0	0	1	0	1	0	2	1	1	0	0	0	0	1	0	1	1	0	2	2	0	0	1	1	0	0	0	0	1	0	0	0	2	0	0	0	0	0	0	5	0
LOC111119541	1	0	0	0	0	0	1	0	0	0	0	0	0	0	2	0	0	1	0	2	0	0	1	0	0	0	0	0	0	0	0	0	0	0	1	0	1	8	0	0	0	0	0	1	0	1	0	0	0	0	0	0	1	0	1	0	4	0	3	0	1	0	1	0	1	1	0	0	1	0	0	0	0	0	0	0	0	1	0	1	0	0	0	1	0	0	0	0	2	0	1	0	1	0	1	0	0	0	1	0	1	0	0	2	0	0	0	1	1	0	1	0	2	0	1	2	2	0	0	0	0	0	2	0	1	0	0	0	0	0	0	0	0	2	0	0	0	1	0	0	1	0	0	1	0	2	0	0	0	1	0	0	1	2	0	0	0	0	0	0	1	0	0	1	0	0	1	0	2	0	0	0	0	0	2	0	2	0	2	0	0	0	0	0	0	0	1	0	5	0	0	1	LOC111119541	0	0	0	0	0	0	2	0	0	0	0	0	0	0	0	0	1	0	0	0	0	0	0	2	0	1	0	0	0	1	1	0	0	0	1	0	0	0	0	1	1	0	0	1	0	1	0	1	2	1	2	0	1	1	1	0	0	1	1	2	1	0	0	0	2	0	0	1	0	0	1	0	2	0	2	0	0	0	0	1	0	0	0	0	0	1	2	0	3	0	0	0	2	0	1	0	0	0	1	0	2	0	0	3	1	0	0	0	1	0	1	0	1	0	0	0	0	0	0	0	0	0	0	0	0	0	0	0	0	0	0	0	0	0	0	0	0	0	0	0	0	0	0	0	0	0	0	0	0	0	2	0	2	0	0	0	1	0	2	0	1	0	0	0	1	0	0	0	1	0	1	0	0	0	0	0	0	1	1	0	0	0	1	0	0	1	0	0	2	0	1	0
LOC111116013	0	1	0	0	0	1	0	0	0	1	0	0	1	0	2	0	0	0	0	0	0	1	0	3	0	0	0	0	0	0	0	7	0	3	0	2	0	0	0	0	0	0	0	0	0	0	0	0	0	0	0	0	0	0	0	0	0	0	0	5	0	2	0	2	0	0	0	4	0	0	0	0	0	7	0	3	0	1	2	1	0	0	0	0	0	1	0	0	0	1	0	0	0	1	0	1	0	0	0	0	0	14	0	0	11	0	0	0	0	0	0	0	0	0	0	0	0	0	0	0	0	0	0	0	0	0	0	0	1	0	0	0	0	0	0	0	0	0	0	2	0	0	0	0	0	0	0	0	0	0	0	0	0	0	0	0	0	0	0	0	0	1	0	2	0	0	0	0	0	0	3	1	0	0	0	0	1	0	1	0	0	0	0	0	0	0	3	0	0	0	8	0	LOC111116013	0	0	0	3	0	7	0	0	0	1	0	0	0	0	1	0	0	0	1	0	0	0	0	0	0	0	0	0	0	0	0	6	0	7	0	0	0	0	0	0	0	0	0	0	0	0	0	0	0	0	0	0	0	0	0	1	0	1	0	1	0	6	0	5	0	2	0	3	0	0	0	0	0	1	0	3	1	1	3	0	0	0	0	0	0	0	1	0	0	1	0	0	0	3	0	1	0	0	0	0	0	10	0	0	4	0	0	0	0	0	0	0	0	0	0	0	0	0	0	0	0	0	0	0	0	0	0	0	0	0	0	0	0	0	0	0	0	0	0	1	0	0	0	0	0	0	0	0	0	0	0	1	0	0	0	0	0	0	0	0	0	0	4	0	0	0	0	0	0	0	0	1	0	0	0	0	0	0	0	0	0	0	0	1	0	0	3	0	0	0	6	0
LOC111103080	7	10	14	6	10	13	5	3	8	2	3	4	2	8	8	13	1	9	5	10	2	1	4	18	6	4	4	9	6	13	13	9	7	5	7	4	6	4	16	6	8	3	6	4	4	6	5	4	11	1	5	7	6	11	8	6	7	4	2	10	5	7	8	9	2	6	16	7	12	4	6	3	9	7	13	9	19	4	0	7	9	17	1	2	1	4	9	13	8	8	9	11	10	1	8	10	13	7	17	3	7	6	9	9	6	4	7	3	11	6	10	14	6	10	9	4	12	9	5	5	6	1	11	1	1	3	6	5	20	3	19	5	9	13	9	10	5	12	4	0	6	9	6	9	6	0	6	5	6	8	9	2	9	5	5	6	6	7	13	3	8	13	7	8	4	4	3	5	20	11	15	10	20	7	7	4	5	2	5	8	14	15	8	6	9	2	14	7	15	10	5	8	LOC111103080	11	6	8	4	14	8	5	3	3	1	10	7	3	5	1	4	4	2	8	5	1	6	3	10	2	1	2	5	8	13	10	5	10	6	8	2	15	6	8	4	1	8	9	2	6	7	3	4	7	3	4	4	2	8	6	4	8	4	7	8	5	4	5	4	7	11	10	6	11	8	2	3	7	4	5	6	17	12	4	1	8	5	5	1	4	11	8	12	1	10	8	8	7	4	3	2	10	5	6	5	12	6	9	16	6	4	7	7	13	7	11	6	10	8	9	1	21	11	8	11	4	2	7	3	9	5	2	4	18	4	9	8	6	16	8	7	6	7	2	6	8	19	11	6	6	6	6	5	3	7	12	6	11	8	13	9	7	3	10	9	6	5	12	9	11	13	5	4	14	14	16	4	12	6	10	5	2	2	3	4	17	17	8	5	7	11	11	7	8	7	6	9
LOC111106011	0	0	0	5	0	3	0	1	0	0	1	0	0	0	0	0	0	0	0	1	0	0	0	0	2	0	0	0	0	1	0	4	0	0	1	4	0	1	0	1	0	0	0	0	0	0	2	0	1	0	1	0	0	1	1	4	0	3	1	0	0	4	0	6	0	1	0	3	0	0	0	0	0	4	1	3	0	3	0	0	0	0	0	1	0	0	0	2	0	1	2	0	0	1	0	2	0	0	2	0	1	8	0	0	0	2	0	0	0	1	0	0	1	0	0	0	0	0	0	0	0	0	0	0	0	0	0	1	0	0	0	2	0	1	4	0	0	0	1	0	0	0	0	0	0	0	0	0	0	0	0	0	0	0	1	0	0	0	1	0	1	0	0	0	0	1	1	0	3	0	2	0	0	0	0	1	0	0	0	0	0	0	0	0	1	0	0	0	1	0	3	0	LOC111106011	0	0	0	5	0	3	0	1	0	0	1	2	0	1	0	0	3	0	0	0	0	1	0	0	1	0	0	0	0	0	1	1	0	4	0	3	0	0	1	5	0	0	0	0	1	0	1	0	0	0	1	0	0	0	0	4	0	1	0	0	0	5	1	2	0	0	0	2	0	1	0	0	1	3	0	6	0	3	0	0	0	0	0	0	0	0	0	7	0	2	0	0	1	5	0	2	0	0	0	0	1	1	0	0	1	0	0	2	0	2	0	0	0	1	0	0	0	0	0	0	0	0	0	0	0	0	0	0	1	0	0	0	0	0	0	1	0	0	0	0	0	1	0	0	1	0	0	0	0	0	1	0	1	0	0	0	0	0	0	0	0	0	0	0	0	0	0	0	0	0	0	3	1	1	0	0	0	0	0	0	0	0	0	0	0	0	0	2	0	0	5	0
LOC111120900	3	0	13	7	7	9	4	2	6	0	4	5	0	6	2	9	0	7	1	3	0	1	2	3	0	6	8	4	3	5	4	15	11	5	10	10	3	5	9	0	7	1	9	8	0	4	0	8	1	0	3	1	0	4	6	10	6	0	2	1	12	3	3	7	5	2	9	4	6	1	12	1	5	10	2	9	10	6	0	6	3	5	1	2	4	6	17	3	7	5	6	0	9	4	5	7	4	5	6	13	9	22	10	7	4	11	8	2	8	8	2	7	1	8	8	3	7	10	5	3	8	10	3	4	13	7	6	19	9	7	7	8	4	12	5	10	4	19	6	16	4	11	12	6	4	4	13	10	7	18	9	5	9	9	3	5	9	9	5	5	10	8	2	14	3	5	6	13	12	5	22	4	5	7	16	17	7	6	5	4	4	7	6	3	3	10	23	8	9	3	21	8	LOC111120900	4	0	5	7	6	13	2	1	6	0	6	2	0	4	5	5	0	10	0	1	0	3	0	3	0	4	7	4	5	7	5	12	4	4	5	6	3	5	6	0	2	0	6	7	1	12	0	5	4	2	5	1	0	8	1	5	4	1	6	2	7	1	7	9	3	1	13	6	0	4	8	0	2	8	5	9	12	3	1	7	3	6	0	1	0	13	17	4	10	2	8	3	2	0	3	6	7	9	6	4	5	10	9	11	7	8	6	6	13	12	4	5	3	5	14	7	7	6	7	5	1	12	7	7	9	3	1	9	8	9	3	10	4	11	9	9	3	15	5	14	9	4	9	12	1	5	7	5	9	10	5	2	7	4	7	5	6	7	8	6	8	12	3	4	5	6	4	12	8	16	17	8	5	9	6	8	4	3	7	6	13	10	5	5	4	14	10	9	4	12	11	6
LOC111132096	33	22	19	30	26	46	8	35	9	9	12	34	11	3	33	6	16	20	32	16	19	5	6	10	21	6	3	18	10	16	16	31	16	10	29	30	29	14	12	52	12	18	11	5	51	8	10	9	14	19	26	26	31	13	25	14	35	14	17	8	17	22	12	30	8	72	20	24	34	7	7	30	13	30	31	37	32	11	14	13	12	13	19	14	28	16	12	23	35	24	10	8	23	38	12	8	16	4	6	3	6	40	7	17	8	13	4	4	14	17	14	2	46	14	7	14	10	19	17	5	17	21	3	14	7	8	11	8	16	7	12	12	7	9	10	17	5	13	27	2	22	11	10	17	13	9	28	15	11	16	17	9	19	9	11	10	27	8	25	13	17	14	28	10	22	12	18	14	11	11	23	5	16	5	23	10	9	2	9	14	9	14	49	8	22	7	21	14	15	5	87	13	LOC111132096	44	21	34	24	29	20	7	23	14	13	12	35	13	5	29	10	11	23	17	12	17	3	4	18	17	2	5	8	13	11	13	40	12	12	24	36	24	15	8	33	10	19	10	21	56	14	19	12	13	19	16	24	34	20	16	18	24	9	18	11	24	28	15	49	11	59	19	22	32	11	6	25	15	23	19	30	32	6	17	16	6	17	16	14	24	16	18	16	30	11	16	0	11	28	22	11	19	4	20	5	7	38	7	22	7	12	2	7	24	22	13	12	39	14	0	7	14	14	22	6	21	19	6	8	10	14	8	18	15	5	16	6	7	6	9	17	11	15	20	7	18	10	23	18	16	9	18	10	8	6	25	7	23	10	8	9	24	5	12	6	28	11	49	5	39	5	17	9	8	9	27	7	26	8	7	7	14	10	11	12	8	17	28	4	18	9	23	16	15	15	91	11
LOC111127496	0	0	0	0	0	0	0	0	0	0	0	0	0	0	0	0	0	0	0	0	0	0	0	0	0	0	0	0	0	0	0	0	0	0	0	0	0	0	0	0	0	0	0	0	0	0	0	0	0	0	0	2	1	0	0	0	0	0	0	0	0	0	0	0	0	0	0	0	0	0	0	0	0	0	0	0	0	0	0	0	0	0	0	0	0	0	0	0	0	0	0	0	0	0	0	0	1	0	0	0	0	0	0	0	0	0	0	0	0	0	0	0	0	0	0	0	0	0	0	0	0	0	0	0	0	0	0	0	0	0	0	0	0	0	0	0	0	0	0	0	0	0	0	0	0	0	0	0	0	0	0	0	0	0	0	0	0	1	0	0	0	0	0	0	0	0	0	0	0	0	0	0	0	0	0	0	0	0	1	0	0	0	0	0	0	0	0	0	1	0	0	0	LOC111127496	0	0	0	0	0	2	0	0	0	0	0	0	0	0	0	0	0	0	0	0	0	0	0	0	0	0	0	0	0	0	0	0	0	0	0	0	0	0	0	0	0	0	0	0	0	0	0	0	0	0	0	0	0	0	0	0	0	0	0	0	0	0	0	0	0	0	0	0	0	0	0	0	0	0	0	0	0	0	0	0	0	0	1	0	0	0	0	0	0	0	0	0	0	0	0	0	2	0	0	0	0	0	0	0	0	0	0	0	0	0	0	0	0	0	0	0	0	0	0	0	0	0	0	0	0	0	0	0	0	0	0	1	0	0	0	0	0	0	0	0	0	0	0	0	0	0	0	0	0	0	0	0	0	0	0	0	0	1	0	0	0	0	0	0	0	0	0	0	0	0	0	0	1	0	0	1	0	0	0	0	0	0	0	0	1	0	0	0	0	0	0	0
LOC111105895	0	6	0	8	0	7	0	2	0	6	1	2	3	4	0	2	3	1	3	0	3	0	0	4	4	0	0	1	0	0	0	7	0	6	0	4	0	3	0	2	0	0	0	0	0	0	27	0	0	1	0	5	0	0	0	3	0	5	1	11	0	6	0	1	0	3	0	9	0	1	0	0	0	3	0	9	0	5	13	0	1	0	0	2	0	0	0	0	0	2	0	1	0	2	0	2	0	1	1	4	0	1	0	1	0	0	1	3	0	2	1	2	0	0	0	0	0	0	0	2	0	0	0	1	0	1	1	1	4	1	0	3	0	0	0	0	0	1	0	1	0	1	2	3	2	0	0	0	1	2	0	0	1	4	0	6	1	4	1	1	0	2	2	0	0	1	3	0	1	2	0	3	1	1	1	1	3	0	0	1	0	3	2	1	1	2	0	0	0	0	2	4	LOC111105895	0	2	0	5	0	7	0	4	0	8	0	0	4	0	0	0	4	0	0	0	6	0	0	4	1	0	1	0	0	0	0	8	0	2	0	3	0	2	1	1	0	0	0	0	0	0	14	1	0	4	0	4	0	3	0	4	0	5	0	5	0	6	0	1	0	2	0	6	0	0	0	1	0	7	0	9	0	1	12	0	4	2	0	0	4	0	0	3	0	3	0	2	0	5	0	1	1	0	1	1	0	1	0	0	0	1	1	3	1	1	2	1	1	0	1	1	2	0	1	0	0	0	0	1	0	5	1	1	2	2	2	2	0	1	0	0	0	0	0	5	2	0	2	1	0	0	0	0	1	0	0	1	0	1	0	4	1	0	0	2	1	8	0	1	0	1	0	0	0	2	0	0	1	1	0	2	1	1	0	0	2	1	1	1	0	3	2	0	0	0	4	2
LOC111113005	1	1	0	0	0	2	0	0	0	1	0	1	0	0	0	0	3	0	0	0	2	0	0	1	1	0	0	0	0	0	0	1	0	3	0	0	0	0	0	0	0	1	0	2	0	0	2	0	0	1	0	3	3	0	0	2	0	0	0	0	0	2	0	0	0	0	0	1	0	0	0	0	0	0	0	3	0	1	2	0	0	0	0	0	0	0	0	0	0	0	0	0	0	3	0	1	0	0	0	0	0	1	0	0	0	0	0	0	1	0	0	0	0	0	0	0	0	0	0	0	0	0	0	0	0	0	0	0	0	0	0	0	0	0	0	0	1	0	1	0	0	0	0	0	0	0	1	0	0	0	0	0	0	0	2	0	0	0	0	0	0	0	0	0	0	0	1	2	0	0	0	0	0	0	0	0	0	0	0	0	0	0	0	0	0	0	0	0	0	0	8	0	LOC111113005	0	2	0	0	0	5	0	0	0	0	0	3	0	0	0	0	1	0	0	0	0	0	0	0	0	0	0	0	0	0	1	2	0	2	0	0	0	0	0	1	0	0	0	0	1	0	1	0	0	0	0	0	0	0	0	1	0	0	0	0	1	0	0	0	0	1	0	0	0	1	0	0	0	0	0	0	0	0	2	0	0	0	0	0	0	1	0	0	0	1	0	0	0	2	0	2	0	0	0	0	0	1	0	0	0	0	0	0	0	0	0	0	0	0	0	0	0	0	1	0	0	1	1	0	0	0	0	0	0	0	0	0	0	0	0	0	1	0	0	0	0	0	0	0	0	0	0	0	0	0	0	0	0	0	0	0	0	0	0	0	0	0	0	0	0	0	0	0	0	0	0	0	0	0	0	0	0	0	0	0	0	0	0	0	1	0	0	0	0	0	10	0
LOC111108695	0	2	0	1	0	1	0	0	0	0	0	0	0	0	0	0	0	0	0	2	0	0	0	0	5	0	0	0	0	0	0	1	0	1	0	1	0	1	0	0	0	0	1	1	1	0	0	0	0	0	0	0	1	0	0	1	0	1	0	0	0	0	0	4	0	4	0	2	0	0	1	0	0	0	0	5	0	0	1	0	0	1	0	0	0	0	0	1	0	1	0	0	0	8	0	4	0	0	0	0	0	0	0	0	0	0	0	0	1	0	0	0	0	0	0	0	2	0	0	0	0	0	0	0	0	0	0	0	0	0	1	0	1	0	0	0	0	0	0	0	0	1	0	0	1	0	0	0	0	2	1	0	0	0	0	0	0	0	0	0	0	1	0	0	0	0	0	0	0	0	1	0	0	0	0	0	0	0	0	0	0	1	0	0	0	0	0	0	1	0	0	1	LOC111108695	0	0	0	0	0	4	0	0	0	0	0	0	0	0	0	1	0	1	0	0	1	0	2	0	1	0	0	0	0	0	0	2	0	2	0	6	0	1	0	0	0	0	0	0	0	0	1	0	0	0	0	0	0	0	1	0	0	2	0	2	0	2	0	2	0	0	0	1	0	0	0	0	0	0	0	4	0	2	2	0	0	0	0	0	0	0	0	0	1	0	0	1	0	1	0	3	0	0	0	0	0	0	1	0	1	0	0	0	0	0	0	0	0	0	0	0	0	0	0	0	0	0	1	2	0	0	0	0	0	0	0	0	0	0	0	0	1	0	0	1	0	0	0	2	1	0	0	0	0	0	0	0	1	0	0	0	0	0	0	0	0	3	0	0	1	2	2	0	0	0	1	0	0	0	0	0	1	0	0	0	0	0	0	0	0	0	1	0	0	0	0	0
LOC111122352	0	0	0	0	0	0	0	1	0	0	0	0	0	0	0	0	0	0	0	0	0	0	0	0	0	0	0	0	0	0	0	0	0	0	0	0	0	0	0	0	0	0	0	0	0	0	0	0	0	0	0	0	0	0	0	0	0	0	0	0	0	0	0	0	0	0	0	3	0	0	0	0	0	0	0	0	0	0	1	0	0	0	0	0	0	0	0	0	0	0	0	0	0	0	1	0	0	0	0	0	0	0	0	0	0	0	0	0	0	0	0	0	0	0	0	0	0	0	0	0	0	0	0	0	0	0	0	0	0	0	0	0	0	0	0	0	0	0	0	0	0	0	0	0	0	0	0	0	0	0	0	0	0	0	0	0	0	0	0	0	0	0	0	0	0	0	0	0	0	0	0	0	0	0	0	0	0	0	0	0	0	0	0	1	0	0	0	0	0	0	0	0	LOC111122352	0	1	0	0	0	0	0	2	0	0	0	0	0	0	0	0	0	0	0	0	0	0	0	0	0	0	0	0	0	0	0	0	0	0	0	2	0	0	0	0	0	1	0	0	0	0	0	0	0	0	0	0	0	0	0	0	0	0	0	0	0	0	0	0	0	0	0	0	0	2	0	0	0	0	0	0	0	2	0	0	0	0	0	1	0	0	0	0	0	0	0	0	0	0	0	0	0	0	0	0	0	0	0	0	0	0	0	0	1	0	0	0	0	0	0	0	0	0	0	0	0	0	0	0	0	0	0	0	0	0	0	0	0	0	0	1	0	0	0	1	0	0	0	0	0	0	0	0	0	0	0	0	0	0	0	0	0	0	0	0	0	0	0	0	0	0	0	0	0	0	0	0	0	0	0	0	0	0	0	0	0	0	0	0	0	0	0	0	0	0	0	0
LOC111111383	2	1	2	0	4	0	2	0	4	0	4	0	0	0	0	0	0	0	1	3	0	2	1	2	1	1	1	0	1	10	0	0	1	0	2	1	1	1	2	0	1	0	0	4	2	2	0	2	1	0	5	0	1	3	0	1	1	0	1	0	0	1	1	0	2	0	1	1	9	0	4	0	0	1	1	2	5	3	0	2	1	3	0	2	0	6	1	0	2	0	3	0	1	2	2	1	2	3	0	0	6	0	1	5	0	2	1	3	1	2	0	0	1	1	2	0	2	1	0	0	1	4	3	2	1	0	2	1	6	0	4	0	0	2	2	2	5	0	1	1	4	1	1	0	1	0	1	1	3	4	0	3	1	1	2	1	2	2	0	0	2	2	2	0	0	2	1	5	2	4	0	1	5	1	2	0	0	2	2	2	3	1	0	5	2	0	1	0	5	2	7	3	LOC111111383	0	2	1	0	5	0	3	0	3	3	2	0	0	0	1	1	1	1	0	3	0	0	1	2	2	4	2	1	2	0	1	0	0	1	1	2	0	0	1	0	2	0	0	2	0	2	0	1	1	4	5	0	0	3	1	0	0	0	3	1	0	4	0	1	2	1	3	2	0	0	4	0	0	1	7	1	4	0	0	2	0	1	0	0	0	1	3	0	1	0	2	0	2	1	0	0	1	2	2	1	1	0	3	6	1	5	2	0	2	4	2	0	2	1	2	0	3	3	0	1	6	4	3	4	3	2	1	2	5	0	4	1	2	0	0	3	4	2	3	1	2	1	3	0	2	0	1	1	3	2	1	1	3	3	3	1	7	2	1	0	2	4	1	3	0	1	2	4	5	0	4	3	5	1	1	4	2	0	0	3	0	2	3	2	0	2	5	1	6	5	6	3
LOC111116459	210	224	63	438	71	66	25	78	53	23	79	33	43	22	209	35	31	11	78	58	29	15	74	47	39	20	247	22	85	60	58	95	51	134	73	56	167	1194	49	43	76	24	61	265	101	25	24	53	62	77	48	213	42	20	77	309	55	36	49	425	61	112	27	187	21	121	75	197	93	371	66	117	84	141	48	179	114	269	190	41	327	31	72	30	45	31	52	169	35	80	87	379	108	139	30	115	2	20	45	42	27	23	17	29	22	43	29	13	10	11	21	30	15	25	16	27	64	53	13	25	49	59	34	60	57	7	22	49	70	43	19	30	30	20	21	30	29	26	61	36	26	43	25	26	33	35	9	21	46	25	38	40	38	14	21	29	40	35	34	60	50	42	62	32	36	38	20	25	82	46	62	24	63	56	25	46	19	13	21	53	20	14	31	27	25	38	44	19	42	23	14	27	LOC111116459	181	195	65	452	58	57	19	106	37	31	82	30	43	19	220	20	29	19	78	49	29	18	63	39	29	35	280	26	100	56	56	112	63	155	61	64	171	1129	48	53	71	11	58	254	101	31	15	44	57	63	62	217	53	29	83	272	51	19	41	454	46	128	27	182	51	149	46	240	81	376	56	90	85	150	41	154	122	222	195	52	253	31	60	32	40	24	55	143	34	63	64	419	90	138	30	111	18	13	29	25	21	19	14	25	27	37	29	12	13	17	19	33	9	19	17	32	49	50	25	16	49	57	27	53	54	9	16	39	59	25	17	31	26	15	15	29	24	29	43	43	30	32	38	26	27	43	15	21	60	17	23	26	29	18	19	23	40	34	29	47	42	35	44	30	29	34	23	31	66	33	58	15	32	75	32	34	19	16	20	52	22	24	19	17	32	40	44	24	32	23	14	23
LOC111118560	114	65	29	176	45	6	28	21	121	3	34	9	5	19	65	44	1	85	39	126	3	12	34	12	46	42	135	85	58	48	62	27	20	83	53	11	31	118	75	24	89	12	31	149	30	40	3	99	67	36	76	183	16	76	51	130	39	12	83	188	32	53	91	80	40	57	31	125	32	110	4	37	143	43	63	8	105	167	63	42	294	58	48	61	25	20	29	28	35	33	60	116	96	35	27	16	22	25	69	26	23	17	16	47	40	31	9	25	20	13	12	50	15	57	25	26	30	84	20	19	49	26	40	14	33	14	20	31	24	91	18	48	23	19	29	42	15	22	23	56	38	22	30	96	46	13	28	19	18	67	53	36	43	17	23	39	28	30	46	47	26	25	49	55	48	49	29	62	34	75	35	27	33	50	23	53	20	35	22	33	32	69	61	60	28	15	50	47	36	29	15	30	LOC111118560	117	79	27	175	41	12	38	29	94	6	24	17	4	25	64	41	6	77	35	127	4	10	41	10	33	28	157	59	44	42	46	22	27	75	45	16	28	140	62	16	52	15	32	141	36	35	2	80	58	30	60	221	15	82	46	163	26	9	79	156	30	55	72	91	31	55	24	120	36	107	12	54	106	32	70	11	109	133	67	57	290	43	56	46	27	23	16	28	53	37	55	122	88	30	35	23	32	13	56	21	19	13	13	45	43	17	13	30	14	10	13	49	13	42	34	27	36	87	15	16	54	20	33	15	38	19	25	27	18	62	15	42	32	14	27	48	16	19	23	55	30	18	29	67	30	21	36	20	17	70	39	35	41	15	21	44	29	32	22	45	26	37	46	54	37	38	21	60	22	64	53	26	22	53	23	47	12	34	27	35	29	62	66	71	21	24	49	36	40	25	20	30
LOC111115737	20	0	5	0	8	0	0	0	1	4	6	0	0	0	0	1	0	1	0	1	0	0	12	0	2	0	0	0	0	1	9	3	23	0	24	1	3	0	2	0	6	0	0	0	0	1	1	0	0	0	11	9	3	0	5	0	6	0	6	0	3	0	2	1	0	8	0	0	0	3	13	1	40	0	0	0	2	4	8	0	34	2	0	0	1	0	7	2	6	0	16	3	1	0	12	0	1	1	0	0	2	3	0	1	0	0	0	0	0	5	0	0	0	1	0	0	1	0	0	2	0	0	1	0	1	0	0	0	1	0	2	2	2	2	1	3	1	0	1	0	3	0	2	1	0	3	1	7	1	11	1	2	1	0	0	1	0	0	1	2	2	0	0	2	0	1	7	23	0	1	20	0	2	2	3	31	5	10	1	0	0	10	0	0	0	6	4	17	0	1	4	1	LOC111115737	18	1	5	2	3	0	0	0	0	1	3	0	0	0	0	0	0	0	0	0	0	0	18	0	4	1	0	2	0	0	4	0	25	0	15	0	5	0	1	0	2	1	0	1	0	0	0	1	0	0	8	11	2	0	9	4	11	0	2	4	8	1	1	1	1	5	0	0	1	0	10	0	46	0	1	1	2	2	5	1	30	1	0	0	0	3	15	0	4	0	13	2	4	0	20	1	0	0	0	0	1	1	0	0	0	8	2	1	0	0	0	4	0	2	0	0	0	0	2	1	0	1	2	0	0	0	2	0	3	0	2	0	0	3	0	1	0	2	1	0	4	0	4	0	1	1	1	3	2	19	2	3	2	1	1	2	0	2	0	0	3	1	0	3	0	0	3	8	0	1	15	1	4	0	3	16	10	7	4	1	0	9	0	0	0	1	3	15	1	1	4	1
LOC111111226	1	0	0	3	3	2	0	1	0	2	3	0	0	1	0	2	0	13	0	0	0	4	0	0	0	3	9	0	1	5	9	0	1	0	0	0	0	8	1	0	0	0	0	0	0	1	1	2	2	2	4	1	0	1	4	1	1	0	2	6	2	2	0	4	4	3	9	0	0	1	0	0	1	0	1	1	5	3	0	2	0	2	1	0	0	0	1	0	1	1	4	2	1	0	0	2	3	0	2	5	5	0	8	0	5	2	3	2	10	0	1	2	15	1	1	0	0	0	0	4	2	1	0	0	0	0	2	0	0	0	3	4	2	7	0	0	8	4	0	0	1	1	2	0	4	3	2	0	1	0	5	0	3	1	1	2	5	1	0	0	4	0	0	0	0	0	2	0	0	0	2	0	1	0	0	1	4	0	4	0	12	0	2	0	14	0	1	0	1	0	101	0	LOC111111226	1	1	0	2	2	0	1	0	0	9	2	0	0	1	0	2	0	7	0	1	0	1	4	0	0	1	14	0	1	3	4	0	6	5	1	1	1	7	0	0	1	0	0	2	0	0	0	4	1	0	3	4	0	1	3	2	0	0	3	3	0	0	0	0	6	4	8	1	0	2	2	4	1	0	2	2	8	3	0	0	0	2	0	0	0	2	2	1	2	1	0	3	2	0	2	2	2	0	2	5	6	0	1	0	3	4	2	4	3	0	6	0	11	0	1	0	0	0	2	1	1	0	0	0	1	1	5	1	0	1	3	0	0	7	0	2	6	3	0	0	1	0	2	1	5	1	5	0	1	0	1	0	9	1	3	1	3	1	1	0	4	0	2	2	3	0	2	0	0	1	0	0	2	2	0	2	2	1	16	0	7	0	1	0	3	0	1	0	1	2	123	0
LOC111106021	32	55	45	64	54	40	29	27	31	8	47	144	29	35	55	32	44	34	73	50	10	23	24	103	21	28	33	12	17	26	28	45	36	30	36	63	31	43	32	127	29	86	30	30	96	25	12	44	41	14	33	107	142	49	54	61	49	45	38	30	27	97	23	63	36	95	46	55	43	46	20	30	46	44	46	60	41	38	13	50	39	49	82	34	102	43	49	50	33	42	46	47	32	75	32	59	21	8	24	8	34	47	30	36	31	12	30	19	38	20	33	17	23	22	34	22	25	42	27	14	46	14	26	20	37	12	29	29	34	13	38	27	23	24	29	21	18	28	28	15	22	16	27	27	16	14	30	16	39	24	49	20	52	17	33	24	29	35	24	12	37	22	29	17	33	26	35	19	35	30	44	20	48	24	42	23	51	20	29	21	47	26	41	28	29	18	42	27	34	20	95	27	LOC111106021	20	59	39	67	50	62	39	40	43	19	42	136	23	33	46	22	34	25	93	42	12	34	29	111	30	21	27	22	18	25	36	60	41	33	33	64	38	55	45	126	24	108	32	33	89	24	10	26	28	12	46	102	139	34	47	48	48	37	24	35	25	98	21	59	34	81	54	44	57	25	36	13	31	37	38	35	40	40	18	33	40	41	68	19	97	55	40	49	48	33	36	41	38	64	23	54	32	15	35	22	43	63	39	32	38	19	29	19	26	18	27	19	30	25	57	31	20	29	17	18	42	13	24	15	33	19	23	23	30	19	22	25	19	20	33	27	39	26	27	16	28	15	23	25	35	10	30	21	41	25	46	18	42	23	35	20	22	26	34	14	41	15	32	20	30	29	22	13	40	37	45	18	50	13	34	39	42	19	28	13	40	22	30	15	31	20	54	26	20	18	106	34
LOC111122911	311	118	335	166	311	72	307	81	307	26	395	246	44	280	215	257	18	369	206	366	25	145	307	163	21	259	271	304	115	388	252	176	229	116	318	85	251	395	293	143	285	225	285	275	149	284	29	317	309	35	313	230	151	365	263	255	286	23	253	373	208	182	200	256	231	140	377	296	299	328	213	52	368	158	318	160	395	173	185	386	264	289	125	225	157	352	292	274	272	93	258	401	333	150	242	139	290	182	323	250	440	121	325	213	449	330	350	228	324	167	334	246	290	254	365	209	314	239	275	165	326	232	312	192	281	193	273	262	325	358	280	245	185	206	222	193	292	277	220	222	321	219	328	218	282	189	353	162	375	221	391	278	312	260	289	204	250	272	337	214	324	223	319	224	316	277	385	287	359	315	358	158	443	192	335	280	346	174	402	230	453	326	280	202	335	211	467	276	362	195	268	194	LOC111122911	285	112	295	180	329	88	271	75	307	33	344	205	31	275	195	262	19	348	185	392	51	166	297	180	12	239	257	295	148	328	233	148	214	127	297	100	206	403	280	147	293	184	274	282	187	267	21	312	289	33	318	231	178	366	249	252	257	25	214	331	165	170	184	204	220	145	341	307	292	302	240	50	332	147	337	164	405	191	170	365	264	264	141	259	163	328	314	234	258	95	272	447	327	171	248	120	273	164	347	217	426	131	316	203	383	307	305	231	296	197	314	210	226	227	364	223	265	225	243	174	340	199	280	188	287	161	237	231	322	268	249	236	189	204	266	190	317	281	251	237	288	199	293	213	265	155	282	156	385	232	369	269	269	245	260	215	223	245	272	183	272	251	301	233	308	239	339	253	375	273	317	159	409	167	323	255	337	180	352	251	389	269	281	174	330	205	444	219	338	190	223	210
LOC111123649	0	5	0	7	0	33	0	4	0	9	1	0	29	0	3	1	10	0	0	1	4	0	2	10	11	1	8	0	0	1	0	16	0	6	0	21	1	10	2	1	0	0	1	0	1	1	24	1	0	8	0	1	0	0	0	7	2	7	0	7	0	12	0	15	0	2	1	4	1	0	0	8	1	8	0	6	0	6	15	1	1	0	0	1	0	0	0	8	0	6	1	3	5	9	0	8	1	0	0	2	1	5	4	1	2	1	1	1	0	0	1	0	0	1	4	1	0	2	0	0	0	0	5	0	0	0	1	2	0	1	0	5	1	6	1	0	0	1	0	1	2	2	0	0	1	1	0	0	1	2	0	3	2	1	0	2	2	4	0	2	0	0	1	3	0	0	2	3	1	3	0	2	3	0	5	2	0	0	0	0	3	2	0	2	0	0	0	2	0	3	12	6	LOC111123649	0	1	0	4	0	28	2	3	1	11	3	0	16	1	0	1	9	0	0	2	6	0	1	6	5	0	0	1	2	1	0	13	1	8	0	14	0	4	1	1	0	0	0	0	0	0	21	0	1	6	1	1	0	0	0	8	0	6	0	12	0	9	0	10	0	2	0	9	1	4	2	5	0	18	1	7	0	8	12	0	5	0	0	0	0	0	1	9	0	4	1	3	3	14	0	10	0	0	0	2	0	4	1	4	3	1	2	0	4	0	3	1	0	0	3	0	2	1	0	3	0	1	1	0	1	2	1	3	1	0	2	10	2	1	2	0	3	1	1	7	2	0	1	2	2	1	1	0	1	2	0	6	0	3	0	1	1	1	0	0	1	2	2	3	0	2	1	0	1	4	6	0	3	2	1	0	0	1	0	0	0	3	0	1	1	1	0	1	0	0	4	0
LOC111099030	0	0	0	2	0	0	0	0	0	0	2	1	0	0	0	0	0	0	0	0	0	1	0	0	0	0	0	0	1	0	0	1	0	1	0	0	0	0	0	2	0	0	0	0	0	0	0	0	0	0	0	0	0	1	0	0	0	0	1	0	0	0	0	1	0	1	0	1	0	0	0	0	0	1	0	1	0	2	0	0	0	0	0	0	0	0	0	1	0	1	0	0	0	0	0	0	0	0	0	2	0	5	0	0	2	0	1	0	0	0	0	0	0	0	0	0	0	0	1	0	0	0	0	0	1	0	0	1	1	1	0	2	0	0	0	1	0	0	0	0	0	0	0	2	0	0	0	0	0	0	0	0	0	0	0	0	0	0	1	1	0	0	0	0	0	0	0	0	0	0	0	0	0	0	0	0	0	0	0	0	0	0	0	0	0	0	0	0	0	0	4	0	LOC111099030	0	0	0	3	0	1	0	0	0	0	0	0	0	0	0	1	0	0	5	1	0	0	0	1	0	0	0	0	0	0	0	3	0	0	0	1	0	0	0	0	0	0	0	1	0	0	0	0	0	1	0	0	0	0	1	0	2	0	0	1	2	0	0	0	0	4	2	0	0	0	0	0	0	0	0	2	0	0	0	0	0	0	0	0	0	1	0	0	0	0	0	0	0	0	0	0	0	0	0	1	0	1	0	0	0	0	0	1	0	0	0	0	0	3	3	0	0	0	0	0	0	0	0	0	2	0	2	1	0	0	0	0	0	0	0	2	0	0	0	0	0	0	0	1	0	0	1	0	0	0	0	0	0	0	0	0	0	0	1	0	0	1	0	0	1	0	1	0	0	0	1	0	0	0	0	0	0	0	0	0	0	0	0	0	0	0	3	0	0	0	6	0
LOC111102772	0	0	3	2	4	4	3	0	2	0	0	0	7	0	1	1	0	0	0	8	0	0	2	2	7	0	0	0	0	2	2	5	0	0	3	3	0	1	3	1	0	4	2	2	5	0	1	6	0	0	1	5	0	0	2	2	3	1	1	1	6	0	1	1	0	1	1	1	4	1	0	12	7	2	0	7	2	1	19	1	3	0	4	0	5	1	1	1	5	3	0	0	3	0	1	0	0	0	3	0	3	6	0	0	4	0	0	0	1	0	0	1	0	0	0	0	0	2	6	0	2	0	1	2	3	0	0	0	0	1	0	1	0	0	1	0	0	1	1	0	0	0	0	0	0	1	0	1	0	1	0	0	0	0	1	5	2	0	1	0	0	1	0	1	1	2	1	0	1	0	4	0	1	0	0	2	3	0	0	2	0	4	0	0	1	0	4	0	3	1	4	0	LOC111102772	0	3	1	2	0	5	0	1	2	0	1	1	5	0	1	1	0	0	2	8	3	0	4	2	5	1	1	0	0	2	2	0	0	2	0	2	3	0	1	2	0	0	2	2	4	0	1	1	0	0	1	10	1	0	5	6	4	0	3	2	0	1	1	2	0	2	1	2	1	1	0	8	12	0	2	12	0	2	18	4	6	0	2	0	8	1	5	0	4	3	1	0	1	1	0	0	0	0	3	0	5	0	1	0	3	0	0	0	0	0	0	1	0	0	0	0	0	1	4	0	0	1	1	5	0	0	1	0	0	0	0	1	1	0	5	0	2	0	0	3	0	0	1	0	0	1	0	0	0	1	0	0	2	0	4	1	2	2	0	0	0	1	2	1	2	0	0	1	0	0	7	1	0	0	0	1	0	0	3	1	0	2	0	0	0	0	0	4	0	1	2	0
LOC111106027	1	1	0	2	0	1	1	0	0	0	0	8	0	0	1	0	0	1	7	1	0	0	0	2	0	0	0	0	0	0	0	1	0	0	0	2	0	2	0	4	0	4	0	0	1	0	0	0	0	0	0	0	5	0	0	0	0	0	0	0	0	3	0	0	0	1	0	0	0	0	0	0	1	0	0	0	0	2	2	0	0	0	2	0	5	0	0	1	0	0	0	2	0	0	0	0	0	0	0	0	0	1	0	0	0	0	0	0	0	0	0	0	0	0	0	0	0	0	0	0	0	0	0	0	0	0	0	0	0	0	0	0	0	0	0	0	0	0	0	0	0	0	0	1	0	0	0	0	0	0	0	0	1	0	0	0	0	0	0	0	0	0	0	0	0	0	0	0	0	0	0	0	1	0	0	0	0	0	0	0	0	0	0	0	0	0	1	0	0	0	0	0	LOC111106027	0	0	0	3	0	4	1	2	0	2	1	12	0	0	1	0	0	0	8	0	0	0	0	0	0	0	0	0	0	0	0	0	0	0	0	2	0	1	2	1	0	3	0	0	6	0	0	0	0	0	0	2	11	0	0	1	0	0	0	0	0	1	0	0	0	1	0	1	0	1	0	0	0	0	0	0	0	2	0	0	0	0	3	0	4	0	0	0	0	0	0	1	0	0	0	0	0	0	0	0	0	1	0	0	4	0	0	0	0	0	0	0	0	0	0	0	0	0	0	0	0	0	0	0	1	0	0	0	0	0	0	0	0	0	0	0	0	0	0	0	0	0	0	0	0	0	0	0	0	0	0	1	0	0	0	0	0	0	0	0	0	0	0	0	0	0	0	0	0	0	0	0	0	0	0	0	0	1	0	0	0	0	0	0	0	0	0	0	0	0	0	0
LOC111102738	11	26	15	12	22	13	10	16	13	10	8	24	8	6	6	7	5	16	12	9	18	6	5	18	6	15	8	23	10	14	19	10	11	9	13	24	8	10	7	15	13	2	16	11	16	18	12	15	19	8	20	11	23	16	14	6	6	12	9	4	3	14	17	13	8	7	20	12	13	9	16	12	5	16	14	19	22	16	4	25	8	11	13	16	16	17	26	16	12	16	15	6	9	16	12	28	13	12	15	12	8	26	9	11	24	18	17	15	26	10	19	17	10	13	14	7	17	12	13	15	29	16	18	14	11	16	19	16	17	21	17	10	5	14	13	12	22	8	17	9	14	1	12	16	17	12	14	15	37	11	7	17	16	13	12	14	11	10	8	11	16	11	20	18	14	11	19	12	15	20	14	1	13	13	15	8	9	8	33	22	52	15	7	10	13	6	12	9	14	9	17	13	LOC111102738	1	20	18	15	15	22	5	20	11	10	12	19	7	9	6	14	12	9	11	8	24	7	7	15	9	12	2	16	13	7	15	17	5	9	6	12	9	7	9	11	8	11	16	3	8	5	8	15	7	7	12	10	14	15	11	19	7	16	4	6	12	24	8	7	5	15	17	17	8	5	19	8	7	6	12	20	19	11	4	19	5	19	12	18	9	13	14	13	11	8	7	11	8	12	15	19	11	9	11	11	15	20	18	8	14	16	15	10	17	9	13	11	17	8	16	10	22	9	13	11	19	19	11	9	18	14	11	18	14	23	18	14	7	10	7	11	23	2	24	14	21	13	12	13	23	8	22	22	25	9	17	9	19	4	8	14	10	16	13	11	19	8	11	11	15	9	17	14	17	21	15	10	12	5	22	13	17	13	40	14	47	8	8	9	22	9	22	7	8	11	14	7
LOC111102723	0	0	0	0	1	0	0	0	0	0	0	0	0	0	0	0	0	0	0	0	0	0	0	0	0	0	0	0	0	0	0	1	0	0	0	0	0	0	0	0	0	0	0	0	0	0	0	0	0	0	0	0	0	0	0	0	1	0	0	0	0	0	0	0	0	4	1	0	0	0	0	0	0	0	0	0	0	0	0	0	0	0	0	0	0	0	0	0	0	0	0	0	0	0	0	0	0	0	0	0	0	0	0	0	0	0	0	0	0	0	0	0	0	0	0	0	0	0	0	0	0	0	0	0	0	0	0	0	0	0	0	0	0	0	0	0	0	0	0	0	0	0	0	0	0	0	1	0	0	0	0	0	0	0	0	0	0	0	0	0	0	0	0	0	0	0	0	0	0	0	0	0	0	0	0	0	0	0	0	0	0	0	0	0	0	0	0	0	0	0	0	0	LOC111102723	0	0	0	0	0	0	0	0	0	0	0	0	0	0	0	0	0	0	0	0	0	0	0	0	0	0	0	0	0	0	0	0	0	1	0	0	0	0	0	0	0	0	0	0	0	0	0	0	0	0	0	0	0	0	0	0	0	0	0	0	0	0	0	0	0	0	0	0	0	0	0	0	0	0	0	0	0	0	1	0	0	0	0	0	0	0	0	0	0	0	2	0	0	0	0	0	0	0	0	0	0	0	0	0	0	0	1	0	0	0	0	0	0	0	0	0	0	0	0	0	0	0	0	0	0	0	0	0	0	0	0	0	0	0	0	0	0	0	0	0	0	0	0	0	0	0	1	0	0	0	0	0	0	0	0	0	0	0	0	0	0	1	0	0	0	0	0	0	0	0	0	0	0	0	0	0	0	0	0	0	0	0	0	0	1	0	0	0	0	0	0	0
LOC111102753	111	99	119	105	130	83	129	49	129	62	144	45	27	99	63	102	42	121	53	134	45	78	80	59	54	97	149	121	99	179	76	64	77	48	75	58	113	81	142	33	95	29	132	92	33	91	40	147	135	54	148	86	31	130	78	81	97	52	94	80	72	116	82	86	102	68	155	91	118	56	111	51	91	77	143	109	208	98	56	164	60	139	47	116	38	143	97	66	114	56	103	72	92	72	127	68	84	83	91	71	141	68	110	122	95	164	121	90	114	108	73	112	92	115	141	116	111	108	84	73	124	104	92	90	147	93	112	129	158	166	81	86	68	60	99	101	91	113	78	101	140	115	145	123	103	94	82	91	154	154	123	100	111	104	120	79	117	136	135	92	130	113	150	104	115	107	198	96	154	158	132	84	184	154	160	102	127	102	129	157	135	123	120	86	141	68	153	144	122	95	135	105	LOC111102753	112	84	116	125	112	87	104	45	130	55	144	60	36	118	68	103	33	97	40	110	40	62	92	62	46	104	145	123	88	149	67	72	79	65	104	55	103	68	106	49	101	31	129	83	56	84	33	126	117	29	131	75	28	110	72	79	88	53	90	74	61	101	97	96	108	81	136	96	109	68	88	60	79	76	117	128	162	85	56	188	40	120	52	115	35	137	105	80	106	54	114	70	66	82	100	64	82	86	108	91	166	66	113	95	87	161	99	88	131	90	62	140	83	111	127	102	105	125	82	96	134	86	94	69	137	79	101	108	135	132	95	112	77	87	106	106	88	142	79	92	133	114	140	90	105	118	72	85	131	148	123	103	118	103	105	82	76	102	126	98	124	120	128	91	122	107	146	106	158	155	158	86	154	114	129	105	105	79	118	101	112	117	82	111	144	90	161	110	143	89	120	109
LOC111106037	0	0	0	0	0	0	0	0	0	0	0	0	0	0	0	0	0	0	0	0	0	0	0	0	0	0	0	0	0	0	0	0	0	0	0	0	0	0	0	0	0	0	0	0	0	0	0	0	0	0	0	0	0	3	2	0	0	0	0	0	0	0	0	0	0	0	0	0	0	0	0	0	0	0	0	0	0	0	0	0	1	0	0	0	0	0	0	0	0	0	0	0	0	0	0	0	0	0	0	0	0	0	0	0	0	0	0	0	0	0	0	1	0	0	0	0	0	1	0	0	0	0	0	0	0	0	0	0	0	0	0	0	0	1	1	0	0	0	0	0	0	0	0	0	0	1	0	0	0	0	0	0	0	0	0	0	0	0	0	0	0	0	0	0	0	0	0	0	1	0	0	0	0	0	0	0	0	0	0	0	1	0	0	0	0	0	0	0	0	0	0	0	LOC111106037	0	0	0	0	0	0	0	0	0	0	0	0	0	0	0	0	0	0	0	0	0	0	0	0	0	0	0	1	0	0	0	0	0	0	0	0	0	0	0	0	0	0	0	0	0	0	0	0	0	0	0	0	0	0	0	0	0	0	0	0	0	0	3	0	0	0	0	0	0	0	0	0	0	0	0	0	0	0	0	0	1	0	0	0	0	0	0	0	0	0	0	0	0	2	0	0	0	0	0	0	0	0	0	0	0	0	0	0	0	0	0	1	0	0	0	0	0	0	0	0	0	0	0	0	0	0	0	0	0	0	0	0	0	0	0	0	0	0	0	0	0	0	0	0	0	0	0	0	0	0	0	0	0	0	0	0	0	0	0	0	0	0	0	0	0	0	0	0	0	0	0	2	0	0	0	0	0	0	0	0	0	0	0	0	0	0	0	0	0	0	0	0
LOC111102762	104	134	86	120	116	158	60	70	78	55	118	155	58	66	76	41	49	46	116	100	68	13	53	178	87	37	72	62	48	81	95	114	53	99	62	99	75	101	101	149	70	94	80	60	84	44	57	74	82	60	65	140	157	87	79	98	74	126	66	58	43	258	43	143	70	248	105	120	150	94	106	131	41	139	72	106	78	129	51	58	79	61	107	78	155	68	73	124	115	75	76	101	89	177	53	119	53	76	71	58	82	174	81	79	38	68	41	54	122	52	37	93	59	90	58	65	54	100	64	51	83	110	47	50	57	90	51	112	124	93	48	72	36	107	61	68	48	95	67	69	46	71	74	72	53	104	102	80	127	92	69	81	41	55	37	72	41	106	58	87	95	63	68	90	74	65	75	75	89	85	109	69	112	52	64	94	77	67	63	113	66	70	82	67	113	93	83	83	72	66	241	110	LOC111102762	53	133	76	161	103	158	47	81	77	55	136	145	49	61	64	33	58	45	105	65	75	36	43	154	71	45	67	64	57	51	63	144	43	79	46	122	71	77	78	178	76	76	87	41	88	45	47	72	83	50	72	139	196	75	58	84	67	95	50	65	52	277	37	140	60	257	90	96	152	95	72	118	48	115	61	105	74	110	45	68	85	60	119	60	123	64	63	110	103	112	74	106	95	157	43	118	57	63	45	55	87	188	93	44	56	92	38	60	112	54	26	77	63	71	40	73	92	88	64	49	90	82	48	62	51	65	55	89	130	90	59	78	48	111	40	78	49	96	68	54	72	64	80	54	60	81	75	44	112	86	75	63	68	58	62	60	45	101	76	70	92	56	78	69	57	74	86	93	72	100	101	64	103	69	62	103	64	56	47	108	55	79	66	60	116	92	78	76	70	75	247	110
LOC111132179	61	123	101	113	81	104	48	109	63	71	80	69	54	65	67	53	53	65	71	57	55	41	84	94	103	47	105	69	64	86	58	96	48	73	54	65	46	101	62	96	62	64	63	84	51	67	57	58	58	79	90	90	85	80	77	61	61	87	46	75	41	126	46	99	57	93	63	104	83	136	48	98	98	88	76	110	88	86	46	70	86	51	80	45	108	66	89	123	93	104	70	121	47	114	69	92	66	65	86	103	104	115	60	94	92	134	60	94	87	108	58	95	54	109	82	81	66	77	62	64	87	89	50	93	89	107	38	102	148	111	57	85	51	113	57	76	62	107	60	113	87	86	79	100	66	95	57	82	77	108	69	109	67	95	69	105	47	95	49	95	78	117	71	109	75	114	99	125	77	109	85	68	111	131	51	130	67	98	63	108	70	122	71	84	104	102	118	109	79	114	129	97	LOC111132179	87	110	76	100	91	95	61	94	60	78	78	93	49	54	56	62	56	78	67	77	75	36	59	77	105	52	94	49	70	97	62	75	45	66	66	72	53	99	70	76	57	58	78	70	59	70	66	64	64	77	73	97	98	79	55	93	68	74	47	69	32	133	38	138	64	71	70	103	86	101	46	77	79	96	64	90	68	91	47	69	81	66	69	48	97	43	53	101	76	74	74	100	39	93	69	76	65	67	94	65	81	129	49	58	67	132	52	105	66	79	57	94	56	111	65	81	47	116	62	76	73	85	56	101	72	93	53	110	166	96	50	87	38	85	55	65	69	102	73	110	63	85	66	90	72	90	46	57	100	108	71	84	64	77	65	94	61	100	79	90	72	107	81	115	66	121	76	97	90	117	96	71	86	114	57	136	61	77	77	101	71	140	69	89	63	88	95	121	83	108	126	110
LOC111125943	1	17	2	17	2	12	2	15	0	9	1	0	6	0	0	0	7	0	0	0	15	0	0	9	10	0	0	1	0	0	0	16	1	0	0	5	0	1	0	0	0	1	0	0	0	2	9	1	2	15	0	1	2	0	2	5	0	23	3	0	0	17	0	9	0	1	2	3	0	3	0	23	0	13	1	13	0	8	6	0	3	4	0	0	0	0	2	9	0	10	0	0	0	14	3	12	2	0	0	1	3	12	0	1	1	0	6	0	1	1	3	1	0	1	3	2	0	0	2	0	0	1	2	0	3	0	0	0	0	1	1	0	0	0	1	1	2	0	0	2	2	0	1	0	0	0	4	1	3	0	1	0	1	2	1	0	0	0	1	2	0	0	0	1	0	0	5	0	1	1	1	0	2	0	0	1	1	0	0	0	2	1	0	0	0	3	1	0	1	0	24	0	LOC111125943	0	21	0	12	0	21	3	13	0	13	0	0	7	1	0	0	10	1	0	0	14	0	0	8	8	0	0	0	2	1	3	9	0	6	0	5	1	2	0	0	0	0	1	0	1	1	2	1	1	16	0	1	0	1	1	2	1	17	0	0	0	15	0	10	0	1	4	6	1	3	0	18	0	11	0	7	1	3	2	1	0	4	1	0	0	0	0	8	2	15	3	0	0	11	1	13	0	1	1	0	1	4	0	1	1	0	1	1	1	0	0	0	0	0	0	2	3	0	0	0	0	2	0	0	0	0	0	0	0	3	0	0	0	0	0	0	0	1	0	0	2	0	1	0	0	0	4	0	0	0	2	0	0	2	0	0	1	0	1	1	0	0	0	1	0	0	6	0	0	1	1	0	0	0	0	1	1	0	0	0	1	0	1	0	0	1	1	1	2	0	27	0
LOC111136085	227	234	208	263	257	274	209	163	243	97	314	1207	96	194	483	214	75	270	872	292	150	104	190	628	74	224	218	259	187	331	128	194	211	112	249	348	169	282	249	775	227	817	224	204	875	183	120	216	297	78	326	1081	972	354	268	327	227	128	244	178	154	211	178	204	221	386	355	206	268	203	235	106	395	231	333	258	362	135	115	309	215	206	620	316	794	282	257	149	227	150	356	210	235	181	240	286	131	115	212	143	217	209	237	169	282	205	240	134	213	167	178	150	220	194	224	137	225	169	164	144	275	172	175	146	251	135	180	157	240	173	166	189	126	167	207	150	186	164	307	126	209	138	233	146	203	137	295	106	345	163	267	152	272	176	241	124	192	156	207	99	199	155	243	167	192	148	282	149	286	200	289	131	312	138	355	184	319	141	321	211	268	179	235	150	264	116	373	142	256	117	377	143	LOC111136085	204	220	202	248	263	202	185	143	265	77	293	1234	90	199	475	197	77	223	748	330	126	129	198	637	75	176	198	235	168	295	160	170	200	122	244	339	167	308	301	793	219	816	175	205	799	205	138	206	264	79	302	1038	968	373	271	279	229	125	240	187	180	198	164	213	222	352	350	195	260	181	211	110	360	192	361	288	324	185	94	280	203	221	671	288	860	289	269	151	231	152	308	202	257	202	257	267	143	112	207	117	185	193	273	175	261	177	261	138	208	129	186	140	199	144	244	166	212	180	181	123	277	119	213	140	210	102	153	141	187	165	179	175	131	115	198	138	142	169	289	114	237	146	233	151	212	110	267	107	351	150	272	148	268	161	228	110	181	143	222	110	256	175	228	125	211	143	311	144	312	173	272	118	318	146	325	175	270	109	291	157	257	168	244	114	236	123	354	147	237	144	424	130
LOC111105322	9	4	2	2	9	10	0	1	2	0	1	0	0	0	1	4	0	2	1	0	1	2	10	2	0	2	2	0	0	3	7	4	0	0	5	1	4	8	1	2	1	1	0	0	2	0	0	1	5	1	7	1	0	3	4	7	5	3	2	13	2	5	2	3	0	1	5	7	3	11	1	1	14	2	2	5	2	9	4	0	23	4	0	0	0	0	3	2	2	3	2	15	10	8	4	3	1	3	8	1	2	5	1	2	8	3	1	1	5	1	2	0	3	0	0	1	1	5	1	0	0	6	0	1	1	2	2	0	0	3	2	1	1	4	1	0	0	1	3	3	1	0	5	3	8	0	0	3	2	0	4	1	4	1	1	4	5	4	6	1	2	6	4	6	7	1	5	4	0	1	5	2	2	4	4	5	2	1	3	1	2	1	1	3	3	2	1	5	0	6	10	3	LOC111105322	3	6	3	2	2	7	1	5	2	0	3	0	0	2	2	2	0	4	2	1	2	2	13	3	1	3	1	1	1	1	5	2	1	5	0	1	3	11	7	0	1	0	1	5	1	2	1	0	3	0	4	1	2	3	0	10	1	0	3	14	4	4	2	3	0	4	1	7	6	7	0	2	6	2	3	13	0	6	4	0	13	3	5	3	2	1	12	4	5	5	1	14	5	6	0	1	2	4	4	2	6	1	0	2	4	0	3	0	2	3	0	0	1	2	3	2	1	3	3	0	2	1	1	1	0	0	2	2	2	5	1	4	1	7	0	1	0	3	1	2	2	1	5	2	7	0	1	2	5	1	7	2	3	3	0	4	1	0	5	1	7	0	4	10	1	10	4	3	1	0	5	1	5	3	1	5	0	2	3	2	0	4	1	1	2	3	3	2	1	3	8	0
LOC111105313	10	22	12	17	6	12	2	13	7	0	3	2	1	6	9	3	0	4	0	11	2	1	17	1	6	11	14	6	4	15	5	16	4	12	3	9	17	24	15	5	5	5	4	6	7	7	1	5	6	1	11	9	2	5	3	27	3	2	2	34	2	17	4	18	2	8	4	12	6	28	8	5	14	17	8	16	3	18	6	7	33	15	7	4	9	5	5	18	20	10	6	33	19	8	5	8	12	5	8	2	14	10	9	10	25	9	8	13	5	16	11	9	6	10	14	8	4	12	6	4	14	16	12	8	8	14	4	9	19	10	8	16	10	11	6	10	6	5	7	22	13	3	14	15	8	5	2	10	14	21	13	14	6	8	10	4	8	3	13	17	8	21	13	12	7	17	8	7	27	21	17	15	15	17	8	12	5	9	18	17	16	13	5	10	5	11	23	25	8	15	21	12	LOC111105313	20	15	14	13	9	8	0	9	7	0	5	3	4	3	9	4	0	6	2	15	2	4	9	3	4	4	13	2	4	7	4	4	2	14	5	9	14	16	14	3	6	2	3	9	2	5	5	8	6	2	17	14	4	1	5	21	5	1	0	29	3	11	9	17	0	7	2	16	8	28	9	2	17	5	6	16	5	20	9	6	41	11	6	3	5	6	3	23	16	11	3	43	11	19	6	6	10	4	6	10	8	11	11	2	21	15	3	8	3	18	9	7	3	7	11	8	6	8	6	7	8	11	14	15	11	12	7	14	19	5	4	15	5	13	9	13	8	5	6	17	11	4	14	11	9	7	8	10	19	17	16	16	3	8	11	12	6	6	7	15	4	11	9	19	4	18	23	3	17	13	20	14	12	17	11	13	8	11	12	9	8	20	5	8	11	8	16	12	10	18	15	21
LOC111113014	60	52	67	30	57	35	77	19	76	4	70	10	6	71	65	78	8	114	45	154	16	41	103	12	18	140	36	44	47	87	71	41	47	31	60	7	29	138	97	17	73	16	79	45	36	62	23	103	89	13	76	71	10	117	54	74	75	7	78	112	73	57	95	42	68	24	84	103	51	108	57	21	126	55	98	38	104	69	27	104	116	84	16	51	27	91	50	62	84	19	45	131	155	32	90	21	76	125	168	140	135	61	154	98	334	131	106	109	80	107	76	246	137	160	168	131	71	82	88	86	153	87	90	95	119	58	79	127	111	51	142	119	103	112	118	84	65	141	99	84	104	74	112	86	197	74	131	98	304	156	216	106	150	108	103	94	147	99	165	187	123	73	130	140	125	139	236	170	180	141	162	69	127	83	195	177	155	72	221	115	237	114	119	134	160	90	293	207	107	107	94	174	LOC111113014	74	40	62	24	73	29	83	23	91	12	59	10	6	81	69	72	10	109	33	157	14	38	84	13	14	103	34	44	41	101	53	44	65	41	55	16	37	136	82	9	60	9	73	45	38	56	21	105	90	5	68	66	24	119	63	72	64	11	78	129	68	36	71	32	57	21	77	102	59	99	40	23	119	44	104	40	113	58	39	90	100	79	17	94	20	75	47	60	75	28	49	165	145	25	85	7	56	139	150	128	132	60	189	119	322	116	76	95	97	124	83	203	121	152	184	132	56	91	106	107	135	86	98	86	114	41	91	142	108	76	120	110	81	109	77	99	72	134	96	63	83	87	99	75	205	75	126	98	321	134	212	104	184	86	97	103	150	112	177	187	135	64	113	147	134	126	246	134	157	143	178	72	125	102	215	189	127	75	221	138	255	114	139	119	145	76	267	192	113	99	97	185
LOC111131859	0	0	1	0	0	0	0	0	1	0	0	0	0	0	0	0	1	0	0	0	0	0	0	0	0	0	0	0	0	0	0	0	0	0	0	0	0	0	0	0	0	0	0	0	0	0	0	0	0	0	0	0	0	0	0	0	0	0	0	0	0	0	0	0	0	0	0	0	0	0	0	0	0	0	0	0	0	0	0	0	0	0	0	0	0	0	0	0	1	0	0	0	0	0	0	0	0	0	0	0	0	0	0	0	0	0	0	0	0	0	0	0	0	0	0	0	0	0	0	0	0	0	0	0	0	0	0	0	0	0	0	1	0	0	1	0	0	1	0	0	0	0	0	0	1	0	0	0	0	0	0	0	0	0	0	0	0	0	1	0	0	0	0	0	0	0	0	0	0	0	0	0	2	0	0	0	0	0	0	0	0	0	0	0	0	0	0	0	0	0	0	0	LOC111131859	0	0	0	0	0	1	0	0	0	0	0	0	0	0	0	0	0	0	0	0	0	0	0	0	0	0	0	0	0	0	0	0	0	0	0	0	0	0	0	0	0	0	0	0	0	0	0	0	0	0	0	0	0	0	0	0	0	0	1	0	0	0	0	0	0	0	0	0	0	0	0	0	0	1	0	0	0	0	0	0	0	0	0	0	0	0	0	0	0	0	0	0	0	0	1	0	0	0	0	0	0	0	0	0	0	0	0	0	0	0	0	0	0	0	0	0	0	0	0	0	0	0	0	0	0	0	0	1	0	0	0	0	0	0	0	0	1	0	0	0	0	0	0	0	0	0	0	0	0	0	1	0	0	0	0	0	0	0	0	0	1	0	0	0	0	0	0	0	0	0	0	0	0	0	0	0	0	0	0	0	0	0	0	0	0	0	0	0	0	0	0	1
LOC111131839	44	27	32	35	62	28	37	13	43	14	38	8	9	59	20	43	14	73	13	22	5	24	33	18	11	44	40	43	15	58	48	37	23	33	43	22	23	68	24	15	50	2	42	29	20	38	29	39	56	16	74	29	10	50	35	94	26	10	59	35	21	55	61	65	36	17	81	49	32	43	8	12	21	29	59	30	50	46	26	55	60	43	18	49	23	59	24	31	43	25	51	37	29	23	31	13	41	55	44	54	78	27	54	33	49	43	26	30	42	41	32	44	23	53	47	49	21	41	46	56	36	31	34	39	42	29	45	61	48	68	35	56	33	81	23	42	35	28	29	54	37	49	44	50	75	18	38	40	66	52	42	80	72	57	53	42	36	76	38	60	66	43	44	69	39	90	46	23	89	83	44	39	51	65	64	66	48	36	47	66	69	81	39	57	56	55	81	71	57	65	45	66	LOC111131839	55	19	26	43	51	18	31	21	37	9	36	4	8	45	23	47	5	59	1	28	6	22	23	18	11	21	23	41	28	52	49	23	31	45	48	21	27	72	29	20	44	0	40	18	13	42	24	82	38	14	88	24	17	61	36	82	32	11	38	35	13	29	57	51	37	11	80	35	23	52	17	9	53	46	53	37	59	37	23	41	66	38	12	39	15	55	21	32	47	24	44	42	32	24	45	29	38	42	40	43	67	34	43	44	36	68	26	38	47	42	39	35	33	46	45	47	20	30	42	43	43	35	27	28	60	31	39	76	44	89	42	65	29	74	33	42	30	38	34	58	39	40	39	36	48	25	36	28	68	66	61	100	80	45	50	61	37	67	38	52	54	44	40	44	51	85	52	22	68	68	30	48	42	62	59	58	37	26	58	46	54	94	50	69	43	49	81	86	55	52	46	54
LOC111131850	28	21	41	21	54	16	2	4	34	12	20	78	6	3	30	5	14	34	4	77	45	2	7	26	4	29	48	104	17	57	27	7	12	0	12	5	18	34	47	17	6	13	45	74	16	28	20	78	22	0	9	2	3	31	28	3	27	12	27	15	16	13	17	7	22	8	24	6	52	6	4	9	4	8	3	9	29	13	1	1	2	44	0	40	5	4	46	15	37	12	6	15	2	11	5	6	31	16	25	34	25	22	37	60	1	99	4	24	46	39	3	40	36	55	5	42	4	48	32	16	38	41	45	71	36	7	26	29	8	3	16	34	13	86	4	52	2	76	38	21	58	3	79	53	11	48	33	31	8	3	30	25	33	58	25	15	18	34	18	19	32	5	21	47	36	38	2	5	4	46	2	27	3	29	25	4	42	0	34	47	1	5	16	4	35	39	5	0	1	40	34	21	LOC111131850	27	19	39	31	56	11	4	7	28	18	19	71	11	3	35	1	8	35	2	46	45	5	8	17	4	27	46	91	11	57	30	9	24	3	17	7	18	30	59	20	6	16	36	73	12	46	15	76	30	0	3	0	5	35	16	3	17	3	31	8	13	17	12	15	18	14	29	12	42	15	0	17	3	5	5	13	39	12	1	2	0	40	0	46	2	3	52	14	34	12	5	15	3	10	4	3	21	14	10	41	24	13	34	53	3	119	7	23	48	37	1	67	24	54	4	51	2	41	27	20	23	39	38	55	31	3	33	33	0	2	25	31	9	78	7	62	2	61	49	17	65	5	59	45	24	56	37	32	5	6	25	13	40	52	23	23	11	46	13	25	22	6	20	68	28	45	8	5	2	55	3	13	2	10	30	12	48	0	32	70	7	5	20	3	40	37	3	9	6	60	36	19
LOC111103666	3	0	5	2	0	0	0	0	2	0	4	0	2	2	0	4	1	1	0	4	0	1	1	0	0	2	0	1	0	1	3	1	1	2	0	0	2	3	2	2	0	1	1	0	0	1	0	0	0	0	1	1	1	1	2	2	1	0	1	1	3	5	2	1	1	1	3	4	3	0	0	0	1	3	0	0	0	2	1	3	0	1	0	0	1	1	3	1	2	3	1	0	0	2	2	1	4	2	3	2	1	1	1	1	3	2	2	1	1	2	2	0	1	1	1	0	0	0	0	1	3	1	3	2	3	1	0	2	1	0	1	0	1	0	0	0	0	1	1	0	0	0	1	0	4	0	3	0	3	0	3	0	3	0	1	1	4	5	2	3	6	1	0	1	2	0	0	0	9	1	3	0	6	1	2	1	3	0	1	2	1	0	3	2	0	1	6	1	1	1	3	0	LOC111103666	0	0	2	1	1	4	2	0	3	0	0	0	0	1	0	1	0	0	0	0	0	0	0	0	0	3	0	0	0	3	3	5	1	1	0	0	0	2	0	0	3	2	0	1	0	1	0	2	1	0	1	2	0	1	0	6	0	0	2	4	0	0	0	1	2	0	0	5	0	2	2	0	4	1	0	2	3	3	2	0	2	0	3	0	3	2	2	1	5	1	1	5	0	0	2	0	5	2	3	0	2	1	0	1	4	0	3	0	0	5	2	1	0	2	3	0	2	0	0	2	2	0	3	2	3	0	0	3	4	1	1	1	1	1	0	0	0	1	3	1	0	0	0	1	2	0	2	0	2	1	1	0	3	0	2	3	1	0	3	0	0	0	0	0	4	1	1	0	3	4	6	0	3	0	1	3	3	0	3	0	5	0	1	0	1	3	2	1	1	4	2	0
LOC111127657	0	0	0	0	6	0	0	0	6	0	0	0	0	1	1	0	0	8	0	3	0	0	0	0	0	0	3	0	0	0	0	0	2	0	1	0	0	1	1	0	0	0	0	0	0	0	0	3	0	0	0	0	0	0	0	1	0	0	0	1	0	0	0	0	0	0	1	0	1	0	0	0	0	0	2	0	0	0	0	7	0	0	1	4	0	29	1	0	2	0	0	0	2	1	0	0	3	0	0	0	0	0	6	0	0	0	0	0	0	0	1	2	0	6	0	0	1	0	0	0	0	0	8	0	0	0	0	0	0	0	2	0	0	0	0	5	0	0	0	0	3	0	0	1	0	0	0	4	2	1	1	0	2	0	0	0	0	0	0	0	1	0	1	0	1	0	1	2	0	0	0	0	0	0	5	0	1	4	0	1	8	9	0	0	0	0	1	4	0	0	2	0	LOC111127657	0	0	0	0	3	0	0	0	1	0	0	0	0	0	1	0	0	4	0	0	0	0	1	0	0	0	5	0	1	0	0	0	1	0	0	0	0	0	0	0	0	0	0	0	0	0	0	3	0	0	0	0	0	0	0	0	1	0	0	0	0	0	0	0	0	0	0	1	0	0	0	0	1	0	1	0	0	0	0	11	0	0	0	0	0	22	0	0	2	0	0	0	2	0	1	0	0	0	0	1	1	1	3	1	1	0	0	0	0	0	1	0	0	1	0	2	0	0	0	0	0	1	5	1	0	0	2	0	0	0	1	0	0	0	0	0	0	0	0	0	0	0	1	0	0	1	1	2	3	0	1	0	1	0	0	1	1	0	0	0	0	0	0	0	2	0	0	1	0	0	1	0	0	0	8	0	2	1	0	3	9	7	0	0	1	0	0	1	0	0	0	0
LOC111123472	0	0	1	0	0	0	50	0	1	0	0	0	1	49	2	47	0	1	0	0	0	15	1	0	0	4	2	0	0	43	3	0	0	0	0	0	0	1	0	0	21	0	0	0	0	1	0	3	0	1	0	0	0	0	0	0	0	0	1	0	1	0	1	0	3	0	0	0	0	0	3	0	0	0	0	0	2	0	0	7	0	5	0	0	0	0	3	0	0	0	0	0	0	0	10	0	0	0	0	0	0	0	0	0	1	0	22	2	0	1	21	0	0	19	0	22	0	0	6	0	58	1	5	0	39	0	6	0	0	0	18	0	0	0	12	0	15	0	0	0	36	23	19	0	0	0	3	0	2	0	1	0	0	8	0	0	0	0	0	0	0	0	14	0	0	0	31	0	17	0	0	0	1	0	1	0	10	0	1	0	0	0	1	0	2	0	0	0	1	0	1	0	LOC111123472	1	0	0	0	0	0	53	1	0	4	0	0	2	39	0	46	1	0	0	0	0	19	0	0	0	10	0	0	0	39	2	0	0	0	0	1	1	0	0	1	22	0	1	0	0	0	0	5	0	0	1	0	0	0	1	0	0	0	0	1	3	0	1	0	3	1	0	0	3	0	0	0	0	0	0	0	1	0	1	9	1	7	0	0	0	0	0	0	1	0	3	0	1	0	4	0	0	0	0	1	2	0	0	0	0	0	15	4	0	0	6	1	0	21	0	24	2	0	6	0	54	3	3	1	44	1	11	0	1	0	13	0	0	0	14	1	18	0	0	1	32	12	6	0	0	1	7	1	1	0	1	1	0	13	1	0	0	0	0	0	0	0	12	0	0	0	36	0	10	0	0	0	0	0	0	0	7	0	2	1	1	0	2	0	3	0	0	0	0	0	0	0
LOC111124027	1	1	10	1	3	0	0	5	1	4	0	6	1	1	3	4	9	4	0	0	0	0	0	4	0	5	1	3	0	0	3	0	2	0	4	3	2	1	2	0	2	6	0	1	0	0	0	4	0	2	0	1	0	1	0	0	1	0	0	0	0	1	1	0	2	3	5	0	6	0	0	0	2	0	1	0	2	1	0	0	0	2	1	0	0	1	2	0	0	0	2	0	2	0	7	0	0	0	2	0	4	0	0	1	2	0	2	0	0	0	3	0	0	7	1	2	0	0	1	2	1	0	2	1	0	3	3	1	2	0	3	0	5	0	1	0	1	2	2	1	0	5	0	3	0	1	5	0	2	4	1	0	0	1	0	1	1	0	3	0	2	0	2	1	5	0	2	2	1	1	4	0	4	0	1	0	3	0	1	0	3	1	1	1	1	0	4	0	0	1	3	0	LOC111124027	0	2	2	1	3	0	4	4	1	2	0	9	6	6	2	2	3	2	2	2	1	0	1	5	0	0	1	1	0	0	0	3	1	0	2	3	2	1	1	3	3	5	1	2	3	0	1	3	2	1	2	2	1	2	3	0	3	0	0	0	0	1	2	1	0	2	1	1	3	0	4	0	0	0	1	0	1	1	0	0	1	1	0	2	2	0	1	0	2	1	6	1	2	1	1	3	0	2	2	0	2	2	0	0	2	0	5	0	1	0	1	0	2	2	0	0	4	0	0	0	3	0	4	1	1	0	2	1	1	2	2	0	1	2	5	0	2	1	1	0	0	3	0	0	2	1	3	0	0	1	0	0	0	3	2	2	1	2	6	0	1	0	0	1	2	1	4	1	6	0	4	0	1	1	0	0	3	0	6	0	3	0	1	0	1	1	4	0	0	0	3	1
LOC111115119	4	0	0	0	0	0	1	0	0	0	0	0	0	0	0	1	0	0	0	2	0	0	0	0	0	0	0	0	3	0	0	0	1	0	1	0	3	0	0	0	0	0	0	1	0	0	0	0	0	1	0	0	0	31	2	0	2	0	1	0	3	0	1	0	2	0	1	0	8	0	1	0	3	0	2	0	1	0	0	0	0	0	0	0	0	1	0	0	0	0	3	0	7	0	8	0	0	1	0	0	1	0	0	2	0	0	6	0	1	1	0	0	0	0	0	0	0	1	0	1	0	1	0	0	0	0	0	0	0	0	0	3	0	1	0	1	0	0	0	0	0	0	1	2	0	0	1	0	0	0	2	0	1	8	1	0	0	1	3	0	0	0	1	1	0	0	2	0	5	3	3	0	7	2	0	3	4	0	1	0	0	0	0	1	3	1	2	0	0	1	0	1	LOC111115119	4	0	1	0	2	0	1	0	0	0	1	0	0	2	0	2	0	0	0	5	0	1	0	0	0	0	1	1	1	0	0	0	1	0	0	0	6	0	1	0	1	0	0	1	0	0	0	0	1	0	0	0	0	26	5	0	3	0	0	0	1	0	4	0	1	0	0	0	10	0	1	0	2	0	2	0	0	0	0	1	0	0	0	0	0	0	3	0	4	0	1	0	3	0	4	0	0	0	1	0	2	0	2	1	1	0	2	1	1	2	0	3	0	0	6	0	0	2	0	1	1	0	0	0	0	0	1	2	2	2	1	1	2	1	0	0	1	0	1	3	0	0	0	0	0	0	2	0	0	0	1	0	2	5	1	0	0	3	4	1	0	0	0	1	0	1	2	1	7	0	1	1	8	1	1	3	3	0	0	0	0	0	0	0	1	1	0	0	3	3	0	0
LOC111119847	1	1	0	0	1	1	0	0	0	0	2	0	0	2	0	1	0	1	0	0	0	0	0	0	0	1	0	0	0	0	0	0	0	0	0	0	1	0	0	0	1	0	0	0	0	1	0	0	0	1	4	0	0	0	0	0	1	0	0	0	0	0	0	0	1	0	0	0	0	0	1	0	0	0	0	0	0	0	0	0	0	0	0	1	0	0	0	0	1	0	0	0	0	0	0	0	0	0	1	2	2	0	0	1	1	0	0	0	0	0	1	2	1	3	2	2	0	2	1	0	0	0	0	1	1	0	0	1	2	2	0	0	0	0	0	2	1	2	0	1	0	2	0	1	3	0	3	0	0	0	2	0	0	1	0	1	2	0	0	0	0	0	0	0	0	0	1	0	0	2	0	0	0	0	1	1	1	0	0	0	0	0	0	0	0	0	1	2	0	0	0	0	LOC111119847	2	1	2	2	0	1	1	0	0	0	3	0	0	0	0	1	0	1	0	0	0	1	2	0	0	0	1	1	0	1	0	0	0	1	5	0	0	2	0	0	1	1	0	0	0	0	0	3	3	0	1	0	0	0	0	0	0	0	0	0	3	0	0	0	1	0	0	0	0	0	1	0	0	0	1	0	1	0	2	3	0	0	1	1	0	0	0	0	1	0	0	0	0	0	1	0	0	1	1	1	3	1	0	0	0	4	0	0	0	0	0	1	1	0	1	0	2	2	0	0	0	0	0	0	0	1	0	0	3	0	0	0	0	1	0	0	1	4	0	2	0	2	0	1	0	1	0	0	3	0	0	0	0	1	0	1	1	0	0	1	0	0	1	0	0	0	0	1	0	0	0	1	0	0	1	0	0	0	2	0	0	3	5	0	1	0	0	5	0	0	0	0
LOC111104519	0	3	0	0	0	0	0	0	0	0	0	0	0	0	0	0	0	0	0	0	0	0	0	0	0	0	0	0	0	0	0	0	0	0	0	0	0	0	0	0	0	0	0	0	0	0	0	0	0	0	0	0	0	0	0	0	0	0	0	0	0	0	0	0	0	0	0	0	0	0	0	0	0	0	0	0	0	0	0	0	0	0	0	0	0	3	0	0	0	0	0	0	0	0	0	0	0	0	0	0	0	0	0	0	0	0	0	0	0	0	0	0	0	0	0	0	1	0	0	0	0	0	0	0	0	0	0	0	0	0	0	0	0	0	0	0	0	0	0	0	0	0	0	0	0	0	0	0	0	0	0	0	0	0	0	0	0	0	0	0	0	0	0	0	0	0	1	0	0	0	0	0	0	0	0	0	0	0	0	0	1	0	0	0	0	0	0	0	0	0	0	0	LOC111104519	0	0	0	0	0	0	1	0	0	0	1	0	0	0	0	0	0	0	0	0	0	0	0	0	0	0	0	0	0	0	0	0	0	0	0	0	0	0	0	0	0	0	0	0	0	0	0	0	0	0	0	0	0	0	0	0	0	0	0	1	0	0	0	0	1	0	0	0	0	0	0	0	0	0	0	0	0	0	0	0	0	0	0	0	0	2	0	0	0	0	0	0	0	0	0	0	0	0	0	0	1	0	0	0	0	0	0	0	0	0	0	0	0	0	0	0	0	0	0	0	0	0	0	0	0	0	0	0	0	0	0	0	0	0	0	0	1	0	0	0	0	0	0	0	1	0	0	0	0	0	0	0	0	0	0	0	0	0	0	0	0	0	0	0	0	0	0	0	0	0	0	0	0	0	0	0	0	0	0	0	0	0	0	0	0	1	0	0	0	0	1	0
LOC111111029	0	0	0	0	0	0	0	0	0	0	0	0	0	0	0	0	0	0	0	1	0	0	0	0	0	0	0	0	0	0	0	1	0	0	0	0	0	0	0	0	0	0	0	0	0	0	0	0	1	0	0	0	0	0	1	0	0	0	0	0	0	0	0	0	0	0	0	0	0	0	0	1	0	0	0	0	0	0	0	0	0	0	0	0	0	0	0	0	0	0	0	0	0	0	0	0	0	0	0	0	0	0	0	0	0	0	0	0	0	0	0	0	0	0	0	0	0	0	0	0	1	0	0	0	0	0	0	0	0	0	0	0	0	0	0	0	0	0	0	0	0	0	0	0	0	0	0	0	0	0	0	0	2	0	0	0	0	0	0	0	0	0	0	0	0	0	0	0	0	0	0	0	0	0	0	0	0	0	0	0	0	0	0	0	0	0	0	0	0	0	0	0	LOC111111029	0	0	1	0	0	1	0	0	0	0	0	0	0	0	0	0	0	0	0	0	0	0	0	0	0	0	0	0	0	0	0	0	0	0	0	0	0	0	0	0	0	0	0	0	0	0	0	0	0	0	0	0	0	0	0	0	0	0	0	0	0	0	0	0	0	0	0	0	0	0	0	0	0	0	0	0	0	0	0	0	0	0	0	0	0	0	0	0	0	0	0	0	0	0	0	0	0	0	0	0	0	0	0	0	0	0	0	0	0	0	0	0	0	0	0	0	0	0	0	0	0	0	0	0	0	0	0	0	0	0	0	0	0	0	0	0	0	0	0	0	0	0	0	0	0	0	0	0	0	0	0	0	0	0	0	0	0	0	0	0	0	0	0	0	0	0	0	0	0	0	0	0	0	0	0	0	0	0	0	0	0	0	0	0	0	0	0	0	0	0	0	0
LOC111111036	0	0	3	0	1	0	0	0	0	0	0	0	0	0	0	0	0	0	0	0	0	0	0	0	0	0	0	0	1	0	0	0	0	0	2	0	0	0	0	0	0	0	1	0	0	0	0	0	0	0	0	0	0	0	1	0	1	0	1	0	0	0	0	0	0	0	1	0	0	0	0	0	0	0	1	0	0	0	0	1	0	0	0	0	0	0	1	0	0	0	1	0	0	0	0	0	0	0	0	0	0	0	0	0	0	0	0	0	0	0	0	0	0	0	0	0	0	0	0	0	0	0	0	0	0	0	0	0	2	0	0	0	0	0	0	0	0	0	0	0	0	1	0	0	0	0	0	0	0	0	0	0	0	0	0	0	0	2	0	0	0	0	0	0	0	0	0	0	0	0	1	0	0	0	0	0	0	0	0	0	0	0	1	0	0	0	0	0	0	0	0	0	LOC111111036	0	0	1	0	1	0	0	0	0	0	0	0	0	0	0	0	0	0	0	0	0	0	0	0	0	0	0	0	0	0	2	0	0	0	0	0	0	0	0	0	1	0	0	0	0	0	0	0	0	0	0	0	0	0	0	0	1	0	1	0	0	0	1	0	0	0	0	0	2	0	0	0	0	0	0	0	0	0	0	0	0	0	0	1	0	0	0	0	0	0	0	0	0	0	0	0	0	0	0	0	0	0	0	0	0	0	0	0	1	0	0	0	0	0	0	0	0	0	0	0	0	0	0	0	0	1	1	0	0	2	0	0	0	0	0	0	0	0	0	0	0	0	0	1	0	1	0	0	0	0	0	0	0	0	1	0	0	0	0	0	0	0	0	0	0	0	0	0	0	0	0	0	0	0	0	0	0	2	0	0	0	0	0	0	0	0	3	0	0	0	0	0
LOC111120534	14	1	17	0	11	2	1	0	5	2	10	0	1	6	3	4	3	6	0	5	2	1	1	2	0	2	1	2	3	8	5	4	3	0	9	2	5	0	1	1	1	0	5	3	0	6	0	3	5	0	5	5	6	7	2	7	4	0	4	1	2	6	5	1	5	1	9	0	10	0	9	1	2	3	11	0	2	2	0	8	0	9	1	5	1	12	3	3	8	0	9	0	3	2	3	1	6	12	6	1	4	2	3	11	1	10	5	3	6	11	7	12	6	9	2	3	11	5	10	5	15	7	4	3	9	11	5	10	12	1	4	4	3	17	2	13	12	8	5	1	3	4	5	5	4	0	7	1	13	12	3	9	5	9	8	2	9	3	4	0	0	3	7	4	6	4	20	3	23	1	17	4	10	4	8	10	9	6	11	4	13	4	3	5	11	4	13	5	10	1	7	6	LOC111120534	16	1	16	2	9	2	6	0	7	0	12	0	0	6	3	8	3	3	0	8	1	3	0	3	0	3	7	2	3	10	4	4	7	0	6	0	6	2	5	2	4	3	7	7	0	11	0	5	2	0	4	1	3	11	4	0	4	0	5	0	3	1	0	0	2	3	5	3	9	1	1	0	4	4	6	6	7	2	0	5	0	5	2	3	0	9	4	0	6	0	9	0	3	3	2	4	10	6	3	3	5	0	3	3	1	9	7	1	8	5	2	7	10	10	6	12	3	5	7	8	11	13	4	5	11	4	8	2	10	5	5	8	9	6	3	7	10	11	10	4	11	4	7	3	12	4	13	3	9	2	8	5	10	4	4	3	7	9	10	5	9	5	4	5	4	3	6	5	17	6	14	5	11	3	4	2	14	8	10	4	2	3	6	7	15	3	5	5	8	3	5	7
LOC111108857	57	6	107	15	83	7	28	8	57	2	61	20	3	32	20	35	0	21	5	44	13	20	39	11	2	26	41	55	38	33	44	16	33	12	73	4	40	12	68	8	35	8	37	28	2	30	3	29	47	6	81	14	11	84	48	23	41	2	59	38	37	25	23	10	44	13	48	13	121	19	40	13	28	11	60	27	30	21	35	49	44	17	13	25	11	34	56	17	40	17	85	33	77	14	43	9	14	16	22	17	34	7	11	33	16	68	20	38	38	24	22	24	21	32	19	27	5	35	28	25	36	24	29	23	25	26	21	24	43	39	22	31	19	23	31	22	15	30	25	24	38	28	18	31	39	26	19	38	30	17	40	19	26	34	30	34	30	17	23	17	45	35	34	30	23	26	32	12	30	25	37	18	41	20	26	11	22	21	29	49	26	38	14	17	20	23	24	32	19	13	27	20	LOC111108857	73	7	92	13	78	4	28	9	63	4	79	14	3	29	21	31	1	32	7	29	8	16	56	11	2	24	40	45	32	33	53	13	43	10	55	3	42	12	68	8	29	9	25	23	9	15	2	33	37	4	79	11	11	67	43	24	39	2	61	40	38	12	32	10	56	13	44	21	120	17	34	8	22	14	50	19	43	26	24	44	34	9	8	37	11	37	57	9	32	11	91	22	65	16	52	6	25	12	20	21	23	11	19	35	19	48	26	43	21	32	11	25	25	30	33	30	10	26	27	17	50	29	19	18	26	29	12	19	48	39	20	32	6	29	20	25	17	19	18	18	24	27	24	38	16	27	14	23	21	10	32	15	27	38	30	22	21	15	20	16	38	36	29	22	20	28	24	16	26	26	59	10	27	25	34	29	12	17	29	34	29	31	11	11	18	22	16	28	18	21	25	12
LOC111108847	0	0	1	0	3	0	0	0	0	0	0	0	1	0	0	0	0	1	0	0	1	0	1	0	0	1	0	1	0	0	0	2	0	2	0	0	0	0	0	0	0	3	2	0	0	0	0	0	0	0	21	0	0	0	0	0	0	0	1	0	0	0	1	0	0	0	0	0	0	0	0	0	0	0	0	0	0	0	0	0	1	0	0	0	0	0	1	0	1	0	0	0	0	0	0	0	0	0	0	0	0	0	1	0	0	0	1	0	1	0	0	0	0	0	0	0	0	0	0	0	0	0	0	0	2	0	0	0	0	1	0	0	0	0	0	0	2	0	0	4	0	0	0	1	1	0	0	0	0	0	0	0	0	0	0	0	0	0	0	0	0	0	0	0	0	0	1	1	0	1	0	2	0	0	0	0	0	3	0	0	2	0	0	0	0	0	0	0	0	0	0	0	LOC111108847	0	0	0	1	1	1	0	0	0	0	0	0	1	0	0	3	1	0	0	0	0	0	0	0	0	0	0	0	0	0	0	2	0	0	0	0	0	0	0	0	0	0	0	0	0	0	0	0	0	0	15	0	0	1	0	0	0	0	0	0	0	1	0	0	0	0	0	0	0	1	0	0	0	2	0	0	0	0	0	1	0	2	0	0	0	0	0	0	0	0	2	0	0	1	0	2	0	0	0	0	0	0	0	0	0	0	0	0	0	1	0	0	0	0	0	0	0	0	0	0	0	0	0	0	1	2	0	0	0	0	0	0	0	0	1	0	0	0	0	2	0	0	1	1	0	0	0	0	0	0	0	0	0	0	0	0	0	0	0	0	1	0	0	1	0	0	1	0	0	0	0	3	0	0	0	0	0	0	1	0	1	0	1	0	0	0	0	0	0	0	0	0
LOC111122800	14	8	13	9	2	1	4	2	28	0	5	4	1	1	21	2	1	1	5	3	0	4	8	1	0	1	5	32	23	13	2	5	2	4	1	2	48	8	3	0	2	2	6	0	1	2	1	8	1	4	5	10	4	2	8	2	2	1	1	4	4	3	4	3	1	1	0	2	7	3	5	4	12	0	3	1	8	4	29	3	62	1	4	2	8	3	2	6	5	3	6	9	2	1	2	0	3	3	4	4	13	3	4	40	1	32	3	20	0	12	0	14	6	24	1	7	2	37	17	9	5	27	20	2	43	8	4	1	8	11	4	4	6	7	6	11	3	3	13	11	3	11	3	5	9	44	14	11	9	15	18	9	12	18	10	6	6	3	5	10	3	20	18	10	4	25	15	26	7	12	16	22	8	22	13	42	0	29	11	13	12	40	2	13	14	7	24	31	10	14	6	47	LOC111122800	5	2	12	6	2	3	2	1	23	0	5	2	1	3	17	2	0	5	5	3	2	3	6	0	0	1	7	43	22	11	3	13	1	0	3	7	32	2	1	1	2	4	15	2	7	1	1	5	0	4	10	13	3	5	10	5	0	0	2	9	2	0	6	1	1	3	1	7	6	5	5	8	12	1	2	0	8	3	15	1	46	1	2	0	5	2	4	4	2	8	2	2	10	1	3	3	1	5	8	8	13	4	3	32	0	54	1	16	2	6	5	34	8	29	0	7	1	29	10	7	7	23	15	0	37	7	5	3	20	14	10	7	5	2	5	19	0	1	15	12	8	4	1	4	9	30	9	9	11	11	16	10	16	18	11	8	8	0	16	9	6	11	11	12	2	10	18	29	4	17	21	16	15	13	7	30	0	27	15	20	12	44	3	7	11	12	28	35	4	8	2	28
LOC111109589	0	5	3	2	6	0	0	0	0	0	1	0	0	0	0	0	0	0	0	4	0	4	1	4	0	0	0	0	3	4	13	3	2	0	0	2	4	3	0	0	0	0	1	0	0	0	0	1	0	0	0	0	0	0	5	0	2	3	10	1	0	5	1	6	2	0	4	0	8	2	0	2	12	1	6	0	1	0	0	0	2	4	0	0	4	0	1	3	5	6	4	22	1	0	0	1	1	5	2	0	1	1	0	10	2	16	0	13	3	10	0	0	0	0	3	0	0	0	2	10	7	0	0	1	11	2	0	8	2	2	4	1	2	16	0	0	0	0	1	0	6	0	9	3	10	0	0	20	3	0	1	5	0	0	4	7	3	15	0	11	1	4	1	8	6	17	3	0	5	22	1	3	3	8	4	0	0	0	0	0	3	0	4	16	1	7	6	0	2	10	0	8	LOC111109589	1	2	4	0	14	0	0	0	0	0	1	0	0	0	0	1	0	0	0	1	2	0	0	1	0	1	1	0	2	3	2	5	0	0	0	3	0	2	0	0	0	0	0	0	0	0	0	0	0	0	0	0	0	0	0	0	0	2	5	4	0	7	3	2	2	0	4	0	12	2	0	7	9	1	3	0	1	2	0	0	2	2	0	1	3	0	3	1	6	1	7	17	3	0	2	1	0	6	0	0	1	0	1	3	2	18	0	17	5	4	0	0	0	0	0	0	0	0	1	9	13	0	0	2	7	2	0	7	1	5	3	8	3	12	0	0	0	0	5	1	4	0	7	0	4	0	1	7	6	0	0	0	0	0	4	8	11	11	5	5	6	8	0	16	4	11	0	0	2	22	2	2	5	3	7	0	0	0	0	3	3	1	5	5	0	5	2	0	5	13	0	11
LOC111123185	0	0	0	0	0	2	0	0	2	0	0	0	0	0	0	0	0	0	0	0	0	0	0	0	0	0	0	0	0	0	0	0	0	0	0	0	0	0	0	0	0	0	0	0	0	0	0	0	0	0	0	0	0	0	0	0	0	0	0	0	0	0	0	0	0	0	0	0	0	0	0	0	0	0	0	0	0	0	0	0	0	0	0	0	0	0	0	0	0	0	0	0	0	0	0	0	0	0	0	0	0	0	2	1	0	0	0	0	0	0	0	0	0	0	0	1	0	0	0	0	0	0	0	0	1	0	0	0	0	0	0	0	0	0	0	0	0	0	0	0	0	0	0	0	0	0	0	0	0	0	0	0	0	0	0	0	0	0	0	0	0	0	0	0	0	0	2	0	0	0	0	0	0	0	1	0	1	0	0	0	0	0	0	0	0	0	0	0	0	0	1	0	LOC111123185	0	0	0	0	0	2	0	0	1	0	0	0	0	0	0	0	0	0	0	0	0	0	0	0	0	0	0	0	0	0	0	0	0	0	0	0	0	0	0	0	0	0	0	0	0	0	0	0	1	0	0	0	0	0	0	0	0	0	0	0	0	0	0	0	0	0	0	0	0	0	0	0	0	0	0	1	0	0	0	0	0	1	0	0	0	0	0	0	0	0	0	0	0	0	0	0	0	0	0	0	0	0	0	0	0	0	0	0	0	2	0	0	0	1	0	0	0	0	2	0	0	0	0	0	0	0	0	0	0	0	0	0	0	0	0	0	0	0	0	0	0	0	0	0	0	0	0	0	0	0	0	1	0	0	0	0	0	0	0	0	0	0	0	0	0	0	1	0	0	0	0	0	0	0	0	0	0	0	0	0	0	0	0	0	0	0	0	0	1	0	0	0
LOC111118614	4	5	12	1	10	4	2	15	14	1	11	0	3	4	7	0	3	10	5	22	1	0	7	4	3	1	5	6	2	5	4	0	1	1	2	4	23	4	5	0	0	3	13	7	5	0	5	5	3	5	4	3	1	2	2	36	4	2	1	43	5	1	1	34	3	9	1	2	10	102	12	6	6	0	7	1	4	4	1	4	46	3	2	3	3	6	4	0	2	4	2	5	11	5	3	0	5	2	4	2	7	1	13	6	17	4	11	6	6	1	13	11	12	20	10	16	2	11	5	0	21	9	10	2	7	4	1	5	4	8	4	3	6	8	15	5	14	16	8	4	16	14	8	11	1	1	4	31	5	13	2	4	10	4	6	3	5	3	6	9	1	6	5	3	3	9	8	19	8	10	25	4	6	2	6	14	12	9	11	17	4	32	2	1	6	2	5	14	2	5	10	7	LOC111118614	5	11	5	1	6	1	2	14	16	3	18	0	2	2	4	1	2	2	7	16	1	1	1	1	1	0	5	3	3	4	6	2	3	0	2	2	30	9	9	3	1	3	3	9	11	3	4	1	2	3	4	3	2	1	2	48	2	2	0	25	6	7	4	45	4	8	0	8	10	62	7	19	13	1	2	3	3	1	6	5	37	6	4	6	2	8	2	5	3	5	1	8	18	2	2	3	4	0	2	4	2	2	8	7	19	6	8	2	9	4	13	10	10	15	12	7	19	19	10	2	14	4	3	0	8	5	4	3	11	10	5	6	1	2	24	10	20	17	6	10	15	13	8	12	3	4	1	28	4	10	7	3	17	7	10	4	8	1	4	5	5	12	4	10	3	12	8	5	12	5	24	6	6	1	9	12	11	10	14	9	6	25	3	0	3	6	6	11	5	3	10	7
LOC111106054	0	0	0	0	0	0	0	0	0	0	0	0	0	0	0	0	0	0	0	0	0	0	0	0	0	0	0	0	0	0	0	0	0	0	0	0	0	0	0	0	0	0	0	0	0	0	0	0	0	0	0	0	0	0	0	0	0	0	0	0	0	0	0	0	0	0	0	0	0	0	0	0	0	0	0	0	0	0	0	0	0	0	0	0	0	0	0	0	0	0	0	0	0	0	0	0	0	0	0	0	0	0	0	0	0	0	0	0	0	0	0	0	0	0	0	0	0	0	0	0	0	0	0	0	0	0	0	0	0	0	0	0	0	0	0	0	0	0	0	0	0	0	0	0	0	0	0	0	0	0	0	0	0	0	0	0	0	0	0	0	0	0	0	0	0	0	0	0	0	0	0	0	0	0	0	0	0	0	0	0	0	0	0	0	0	0	0	0	0	0	0	0	LOC111106054	0	0	0	0	0	0	0	0	0	0	0	0	0	0	0	0	0	0	0	0	0	0	0	0	0	0	0	0	0	0	0	0	0	0	0	0	0	0	0	0	0	0	0	0	0	0	0	0	0	0	0	0	0	0	0	0	0	0	0	0	0	0	0	0	0	0	0	0	0	0	0	0	0	0	0	0	0	0	0	0	0	0	0	0	0	0	0	0	0	0	0	0	0	0	0	0	0	0	0	0	0	0	0	0	0	0	0	0	0	0	0	0	0	0	0	0	0	0	0	0	0	0	0	0	0	0	0	0	0	0	0	0	0	0	0	0	0	0	0	0	0	0	0	0	0	0	0	0	0	0	0	0	0	0	0	0	0	0	0	0	0	0	0	0	0	0	0	0	0	0	0	0	0	0	0	0	0	0	0	0	0	0	0	0	0	0	0	0	0	0	0	0
Trnac-gca	0	0	0	0	0	2	0	0	0	0	0	0	0	0	0	0	0	0	0	0	0	0	0	0	0	0	0	0	0	0	0	0	0	0	0	0	0	0	0	0	0	0	0	0	1	0	10	0	0	0	0	0	0	0	0	0	0	0	0	0	0	0	0	0	0	0	0	0	0	0	0	0	0	0	0	2	0	0	0	0	0	0	0	0	0	0	0	0	0	0	0	0	0	0	0	0	0	0	0	0	0	0	0	0	0	0	0	0	0	0	0	0	0	0	0	0	0	0	0	0	0	0	0	0	0	0	0	0	0	0	0	0	0	0	0	0	0	0	0	0	0	0	0	0	0	0	0	0	0	0	0	0	0	0	0	0	0	0	0	0	0	0	0	0	0	0	0	0	0	0	0	0	0	0	0	0	0	0	0	0	0	0	0	0	0	0	0	0	0	0	0	0	Trnac-gca	0	0	1	0	0	0	0	1	0	0	0	0	0	0	0	0	0	0	0	0	0	0	0	0	0	0	0	0	0	0	0	0	0	0	0	0	0	0	0	0	0	0	0	0	0	0	3	0	0	1	0	0	0	0	0	0	0	0	0	0	0	0	0	0	0	0	0	0	0	0	0	0	0	0	0	0	0	0	0	0	2	0	0	0	0	0	0	0	0	0	0	0	0	0	0	0	0	0	0	0	0	0	0	0	0	0	0	0	0	0	0	0	0	0	0	0	0	0	0	0	0	0	0	0	0	0	0	0	1	0	0	0	0	0	0	0	0	0	0	0	0	0	0	0	0	0	0	0	0	0	0	0	0	0	0	0	0	0	0	0	0	0	0	0	0	0	0	0	0	0	0	1	0	0	0	0	0	0	0	0	0	0	0	0	0	0	0	0	0	0	0	0
LOC111120886	20	37	18	43	22	96	4	16	20	12	4	23	13	6	9	4	11	23	16	15	17	4	17	30	12	4	17	6	7	25	20	68	7	44	13	45	22	35	21	33	11	29	9	17	24	7	32	12	12	15	14	31	21	2	15	39	14	15	10	23	8	66	12	38	14	43	25	25	29	13	11	18	13	44	10	48	5	34	26	7	19	9	15	8	21	10	14	45	26	15	15	10	14	38	12	53	7	5	7	3	13	74	10	5	11	3	7	10	10	10	27	9	9	4	21	4	8	5	12	6	20	17	22	6	7	6	8	9	17	9	15	9	6	13	20	5	10	9	12	7	11	13	10	4	12	5	17	1	12	4	11	6	9	11	9	17	10	12	6	7	17	11	11	5	11	12	10	3	15	6	21	12	29	9	13	5	9	2	6	5	33	12	12	11	13	15	20	4	10	5	122	13	LOC111120886	24	46	30	29	23	94	9	10	17	9	12	21	13	3	5	6	9	31	12	14	15	2	10	28	6	0	16	9	10	21	16	60	12	27	6	50	10	24	15	26	5	27	9	16	28	5	34	5	16	7	18	26	27	16	14	38	19	10	5	14	11	69	10	29	15	35	21	22	32	12	16	14	9	37	8	53	7	28	19	6	12	5	17	7	26	5	16	25	21	20	10	16	8	43	10	55	16	6	12	4	11	80	15	5	15	7	7	7	10	8	19	2	15	1	9	7	10	10	4	4	15	20	26	7	14	12	13	5	17	6	10	7	7	4	16	7	19	10	16	7	11	16	13	12	8	9	16	4	19	6	15	7	9	9	7	7	10	6	6	6	20	6	20	4	18	7	18	5	16	15	23	7	20	10	19	2	4	7	4	6	22	14	11	5	13	11	30	11	16	15	128	11
LOC111120896	0	0	0	0	0	0	0	0	0	0	0	0	0	0	0	0	0	0	0	0	0	0	0	0	0	0	0	0	0	0	0	0	0	0	0	0	0	0	0	0	0	0	0	0	0	0	0	0	0	0	0	0	0	0	0	0	0	0	0	0	0	0	0	0	0	0	0	0	0	0	0	0	0	0	0	0	0	0	0	0	0	0	0	0	0	0	0	0	0	0	0	0	0	0	0	0	0	0	0	0	0	0	0	0	1	0	0	0	0	0	0	0	0	0	0	0	0	0	0	0	0	0	0	0	0	0	0	0	0	0	0	0	0	0	0	0	0	0	0	0	0	0	0	0	0	0	0	0	0	0	0	0	0	0	0	0	0	0	0	0	0	0	0	0	0	0	1	0	0	0	0	0	0	0	0	0	0	0	0	0	0	0	0	0	0	0	0	0	0	0	0	0	LOC111120896	0	0	0	0	0	0	0	0	0	0	0	0	0	0	0	0	0	0	0	0	0	0	0	0	0	0	0	0	0	0	0	0	0	0	0	1	0	0	0	0	0	0	0	0	0	0	0	0	0	0	0	0	0	0	0	0	0	0	0	0	0	0	0	0	0	0	0	0	0	0	0	0	0	0	0	0	0	0	0	0	0	0	0	0	0	0	0	0	0	0	0	0	0	0	0	0	0	0	0	0	0	0	0	0	0	0	0	0	0	0	0	0	0	0	0	0	0	0	0	0	0	0	0	0	0	0	0	0	0	0	0	0	0	0	0	0	0	0	0	0	0	1	0	0	0	0	0	0	0	0	0	0	0	0	0	0	0	0	0	0	0	0	0	0	0	0	1	0	0	0	0	0	0	0	0	0	0	0	0	0	0	0	0	0	0	0	0	0	0	0	0	0
LOC111110776	0	0	0	0	0	0	0	0	0	0	0	4	0	0	2	0	0	0	0	0	0	0	0	0	7	0	0	1	0	0	0	0	0	0	0	1	0	0	0	0	0	0	2	0	13	0	1	0	0	0	0	0	0	0	0	1	1	0	0	0	0	0	1	0	2	0	1	0	0	0	0	0	0	0	1	0	0	0	0	0	1	0	1	1	0	0	0	0	1	0	0	0	1	0	0	0	1	0	0	0	0	0	0	0	0	0	0	0	0	0	0	0	0	2	0	0	0	0	1	0	0	0	0	0	0	0	0	0	0	0	1	1	0	0	0	0	0	0	0	0	0	0	0	2	0	0	0	0	0	0	0	0	2	0	1	0	0	0	0	0	0	0	1	0	1	0	1	0	0	0	0	0	0	0	0	0	0	0	0	0	0	0	0	0	1	1	0	0	0	0	0	0	LOC111110776	0	0	0	0	0	0	0	0	0	0	1	1	0	0	0	0	0	0	0	1	0	0	0	0	12	0	0	0	0	0	0	0	0	0	0	0	0	0	0	0	0	0	0	0	9	0	0	0	0	0	2	0	0	1	0	0	0	0	0	0	0	0	0	0	0	0	1	0	1	0	0	0	0	0	0	0	0	1	0	0	0	2	0	0	0	0	0	0	0	0	0	0	1	0	0	0	0	0	0	0	0	0	0	0	0	0	0	0	1	0	0	0	0	1	0	0	0	0	1	0	0	0	0	1	2	0	0	0	0	0	0	0	0	1	0	1	0	0	0	0	0	0	0	0	0	0	0	0	0	0	2	0	0	0	0	0	0	0	0	0	1	0	1	0	0	0	0	0	0	0	0	0	1	0	1	0	1	0	0	0	2	0	0	0	0	0	0	0	1	0	0	0
LOC111114379	1	3	9	4	12	1	10	2	8	1	7	0	4	11	4	7	2	7	2	6	8	1	4	4	0	9	6	9	9	6	6	3	4	2	3	1	1	2	10	0	5	1	13	6	5	11	1	10	14	0	10	4	2	12	10	0	9	4	2	1	8	5	6	2	18	1	9	2	5	3	3	0	2	3	9	2	18	0	2	4	2	9	3	4	1	8	5	5	17	2	9	1	0	4	18	3	11	13	7	13	9	0	9	6	0	5	8	5	2	9	6	4	16	13	11	6	6	5	13	9	5	4	8	4	4	8	8	2	19	6	13	27	4	13	4	1	1	10	7	15	3	7	2	3	10	5	4	6	15	13	3	13	12	10	12	25	5	13	9	12	15	9	2	5	10	4	7	1	9	8	6	7	20	4	2	4	7	3	5	4	6	9	6	6	19	3	7	2	7	6	5	14	LOC111114379	3	2	13	6	9	0	12	0	5	2	6	1	5	10	0	4	7	5	3	4	7	6	4	2	0	2	6	14	11	2	2	4	3	2	6	2	5	1	7	0	5	0	16	3	2	7	1	15	16	1	17	2	4	15	7	1	8	2	1	1	8	4	10	6	13	1	4	0	5	0	5	1	3	0	14	0	15	2	1	4	2	9	0	2	5	3	7	5	10	3	8	0	0	4	3	2	3	7	8	13	13	0	4	5	2	11	4	7	7	7	7	6	11	6	9	8	4	6	7	11	6	4	9	7	5	7	7	6	29	9	9	10	3	16	7	2	4	7	14	6	3	11	3	4	5	4	2	2	10	8	6	7	8	2	9	26	3	16	11	12	7	7	2	8	9	10	10	5	9	6	6	8	20	6	11	1	10	5	3	4	4	8	7	11	14	11	11	4	14	2	4	3
LOC111103757	1	7	0	2	1	1	0	0	0	0	0	0	0	0	0	0	0	0	0	0	0	0	0	0	0	1	0	7	1	0	0	2	0	5	0	1	1	0	0	0	0	0	0	1	3	0	0	0	0	0	0	0	0	0	0	2	0	0	0	0	0	2	0	119	0	0	1	2	0	1	0	0	1	1	0	31	0	2	14	0	0	0	0	1	0	0	0	0	0	0	0	0	1	78	1	63	0	0	0	0	0	0	0	0	1	0	1	0	1	0	0	0	0	1	0	0	0	0	0	0	0	0	0	0	0	0	3	0	1	0	0	0	2	0	0	0	1	0	0	0	0	0	0	0	1	0	0	0	0	0	2	0	0	0	0	0	0	0	1	0	1	0	0	0	0	1	0	0	0	0	1	0	1	0	0	0	0	0	1	0	0	0	0	0	0	0	5	0	0	0	1	0	LOC111103757	0	10	0	0	0	0	2	0	0	0	0	0	0	0	0	0	0	0	0	0	0	0	0	0	0	1	0	5	0	0	0	0	0	11	0	2	0	2	0	0	0	0	0	0	0	0	0	0	0	0	0	1	0	0	0	3	0	0	0	0	0	6	0	110	1	0	0	2	0	1	0	0	0	1	0	36	0	4	15	0	0	0	1	0	0	0	1	1	0	0	1	0	0	66	1	47	1	0	0	0	0	1	0	0	0	1	1	0	2	0	0	0	0	0	0	0	0	0	0	0	0	0	0	0	0	0	0	0	0	1	0	2	0	0	0	0	0	0	0	0	0	0	0	0	0	0	0	0	0	0	0	1	0	0	0	0	0	0	0	0	2	0	0	0	1	0	0	0	0	0	0	0	0	0	0	0	0	0	0	0	0	0	0	0	0	0	5	0	0	0	1	0
LOC111106064	1	13	0	4	1	32	0	20	0	16	0	0	9	0	2	0	4	0	2	0	12	0	1	2	6	0	2	0	1	1	0	10	2	1	0	11	0	12	0	0	0	2	0	6	0	0	30	0	0	13	0	17	5	0	0	11	0	10	0	5	1	7	1	8	0	0	2	10	1	2	0	2	0	1	1	5	0	11	23	0	3	0	5	0	0	0	0	5	0	8	0	4	0	2	0	3	1	1	0	5	0	6	0	0	0	0	0	2	2	2	1	3	0	2	0	0	0	2	0	3	1	0	1	1	0	1	0	12	1	7	2	2	3	3	2	1	7	1	2	5	1	1	2	1	1	1	0	1	0	0	1	2	1	0	1	1	1	2	0	0	3	3	2	0	1	2	0	0	0	2	3	1	0	2	1	1	2	1	0	1	0	4	0	0	0	0	1	0	0	1	10	0	LOC111106064	0	6	0	13	0	31	0	24	0	13	0	2	11	1	4	0	4	1	2	0	9	0	3	7	10	0	1	0	4	0	0	14	2	4	0	10	1	8	0	2	0	0	1	1	1	0	37	0	0	16	1	11	9	0	0	4	0	4	0	7	1	8	0	9	0	2	0	3	0	3	0	3	0	7	0	6	1	4	18	0	3	0	6	0	0	0	1	1	0	5	0	5	1	4	0	5	1	0	0	0	0	8	0	4	1	1	1	3	1	2	2	1	0	0	0	0	0	3	1	0	0	0	1	0	0	0	0	2	0	5	1	2	0	0	1	0	7	4	2	7	1	0	3	0	0	2	0	0	0	4	1	3	0	0	0	5	0	1	1	1	1	1	0	9	1	0	1	2	0	3	0	1	1	1	1	0	2	1	0	1	0	1	0	0	1	1	0	2	0	6	11	1
LOC111119622	0	0	3	0	0	2	0	0	1	2	0	0	7	0	0	0	1	1	0	1	1	0	0	0	3	1	0	2	0	0	0	2	2	0	1	0	3	1	0	0	0	0	1	0	0	0	5	1	0	0	0	22	0	1	0	12	1	0	0	1	0	0	0	0	0	1	0	18	0	1	0	0	63	0	0	0	1	0	1	0	1	1	2	0	0	2	0	0	1	0	1	0	33	1	0	0	1	0	1	0	1	0	0	0	100	1	0	0	1	0	1	0	1	0	0	0	2	0	1	0	2	0	1	0	0	1	0	0	0	1	0	2	0	0	0	0	1	1	1	0	2	0	2	0	1	0	0	0	0	0	0	0	1	0	0	1	1	0	3	0	1	0	0	0	0	0	0	0	1	0	1	1	0	0	0	0	0	0	3	0	0	0	0	0	0	0	0	0	0	1	2	1	LOC111119622	2	0	1	2	0	2	0	0	1	1	0	0	3	0	1	0	0	1	1	0	1	0	1	0	0	0	0	1	0	0	0	1	1	0	0	0	5	0	0	0	0	0	0	0	0	0	4	0	1	1	0	29	0	0	0	7	1	2	0	0	0	2	0	0	0	0	0	9	0	0	1	2	72	1	0	0	0	0	2	0	0	0	1	0	0	0	0	1	0	0	0	0	42	1	0	0	1	0	0	0	0	0	0	0	96	0	0	0	1	0	2	0	0	0	1	0	1	1	0	0	0	0	1	0	0	3	0	0	0	0	0	0	0	0	0	0	0	0	0	0	0	1	1	0	0	0	0	0	2	0	0	2	0	2	0	0	0	0	2	0	1	0	0	1	1	0	1	0	1	0	2	0	0	0	0	0	0	0	0	0	0	0	0	1	2	0	0	0	0	0	1	0
LOC111137438	0	0	0	0	0	16	0	3	0	3	0	0	4	2	1	2	6	0	1	0	7	0	0	1	1	1	0	4	0	0	0	2	0	1	1	3	1	5	1	0	0	0	0	0	0	0	10	0	0	0	1	41	0	0	0	9	1	2	0	17	0	2	0	3	0	0	0	28	1	0	0	1	66	5	2	6	0	5	5	0	1	0	0	0	0	0	0	1	0	0	0	0	58	1	1	3	1	2	2	0	0	1	4	0	90	2	0	1	2	0	0	0	1	1	0	0	1	5	1	6	0	1	0	0	0	0	1	2	2	0	3	0	5	2	0	0	2	2	2	2	3	0	2	0	2	0	1	0	1	0	0	4	1	0	1	1	1	4	9	2	6	1	0	0	1	5	1	1	1	0	12	5	2	3	0	0	1	0	1	0	1	1	0	1	1	1	3	1	2	1	3	1	LOC111137438	0	0	0	0	0	11	0	2	0	5	0	0	8	0	0	1	8	0	0	0	7	0	0	3	0	0	0	1	1	0	0	5	1	1	1	3	3	1	0	0	0	1	0	0	0	1	11	1	1	0	0	41	0	1	1	17	0	4	0	0	0	2	0	0	0	0	2	14	0	0	1	5	52	3	1	7	0	0	10	0	1	0	1	0	0	1	0	2	1	1	0	1	43	1	0	6	1	3	0	0	0	5	2	0	99	1	0	1	2	0	0	0	3	0	1	0	3	2	1	2	0	0	4	0	2	0	0	0	0	3	1	0	2	1	1	0	0	0	2	8	1	0	1	0	2	0	0	1	1	2	2	4	0	0	1	4	0	5	8	1	3	0	0	0	0	1	1	0	0	0	5	2	2	2	2	0	2	1	1	0	0	2	1	1	0	2	0	1	1	2	2	10
LOC111106075	16	0	14	18	0	0	2	0	29	0	27	0	0	1	2	5	0	0	1	10	0	1	83	0	0	0	0	0	0	2	11	1	2	0	0	0	90	0	1	0	1	0	1	2	3	0	0	1	1	0	2	0	2	8	5	0	5	0	0	2	2	0	0	1	0	0	0	1	4	0	16	26	6	0	1	1	1	1	13	0	100	0	6	1	2	0	3	0	2	4	0	0	3	0	0	0	0	2	5	8	1	0	0	4	124	23	9	0	5	0	5	5	1	8	26	5	8	3	10	2	12	16	0	10	8	0	6	2	13	3	2	1	3	6	3	0	2	17	11	3	5	7	0	1	0	8	9	28	1	0	28	0	5	19	2	9	8	1	8	3	0	1	2	3	3	0	6	0	4	2	13	0	5	4	0	0	0	2	16	29	9	15	1	2	1	2	2	11	1	0	9	1	LOC111106075	21	4	11	15	7	3	0	1	39	0	22	0	0	2	0	4	0	0	4	24	0	1	73	0	0	1	0	1	0	0	8	0	1	2	3	2	84	0	0	0	7	0	0	0	4	0	0	1	0	0	0	1	1	5	2	0	4	0	1	1	1	1	1	1	0	0	0	1	4	1	14	15	8	1	1	2	1	1	14	0	94	0	0	0	1	0	0	4	2	2	1	8	9	0	0	0	4	0	2	11	2	1	1	0	136	23	15	0	4	0	1	8	4	4	28	2	14	7	2	3	12	13	1	7	7	1	3	3	12	1	1	2	4	8	1	0	2	5	2	2	7	11	0	0	0	8	13	11	3	0	25	0	3	20	1	5	7	1	5	3	0	0	2	3	4	0	11	0	3	5	8	0	11	4	0	0	1	0	22	30	4	23	0	6	6	1	1	16	0	3	6	0
LOC111103862	1	0	2	6	3	1	0	2	10	0	8	0	0	1	0	3	0	4	1	1	0	1	3	1	0	0	0	0	0	4	2	0	7	0	1	0	8	4	0	0	1	2	5	1	1	2	1	0	1	1	0	1	1	3	0	1	2	0	0	1	0	1	0	2	0	1	0	2	1	1	0	6	2	0	1	1	1	0	4	3	12	2	0	2	0	2	1	0	2	0	1	0	2	0	0	0	1	2	2	1	5	0	0	5	14	7	2	3	3	0	8	2	0	4	2	2	1	0	0	0	4	2	0	2	3	1	1	0	5	3	2	0	1	1	4	2	3	3	4	2	4	0	5	0	3	5	0	4	7	1	3	0	6	4	0	4	2	0	2	3	1	2	0	0	0	2	4	2	4	0	0	3	3	2	1	9	0	0	2	1	3	7	1	0	2	5	2	0	4	3	1	3	LOC111103862	1	0	2	1	1	1	3	2	9	0	6	0	0	1	1	1	0	1	0	1	0	2	2	0	0	0	0	2	0	2	2	0	0	3	1	1	4	5	1	2	2	1	4	2	0	1	0	0	3	3	3	0	0	0	1	1	0	0	2	2	0	1	3	1	0	2	0	0	5	1	1	3	1	0	1	2	1	0	4	2	11	0	1	1	0	1	1	1	3	0	2	3	0	1	1	0	0	3	5	0	4	1	2	1	15	3	2	1	2	4	7	2	0	4	4	0	2	0	0	1	4	1	0	3	5	0	3	1	5	1	1	0	3	1	2	6	2	3	2	2	7	0	6	1	2	7	3	5	2	1	8	3	3	5	3	1	1	2	1	4	1	2	1	1	1	4	1	7	0	0	4	0	6	1	1	11	2	2	3	6	2	3	0	3	4	3	2	1	0	0	3	5
LOC111114648	0	2	0	3	0	10	1	0	1	5	0	0	22	0	3	0	13	1	19	0	23	0	0	1	1	0	0	0	0	0	2	6	0	2	0	7	0	1	0	0	0	0	0	0	1	0	17	0	0	5	0	0	0	0	0	0	1	0	0	1	0	3	0	1	0	4	0	0	0	1	0	0	0	1	0	6	0	3	1	0	0	0	1	0	0	1	0	0	0	6	0	4	2	3	0	2	0	0	1	1	0	0	1	4	1	7	0	0	1	1	1	4	5	0	0	2	5	7	0	2	0	0	0	0	0	1	2	0	0	5	4	0	0	1	1	1	1	0	0	0	0	4	0	0	0	4	0	0	0	0	1	0	1	8	0	0	0	0	0	0	0	0	0	0	0	0	0	0	0	0	2	2	0	3	0	0	0	0	1	1	1	0	0	0	1	3	2	0	1	0	0	4	LOC111114648	0	1	0	1	0	8	0	0	0	8	0	0	18	1	4	0	9	0	19	0	5	0	0	1	7	0	0	0	0	0	0	5	1	0	0	3	0	1	0	0	0	0	0	2	0	0	9	0	1	7	0	1	0	0	0	0	1	0	0	0	0	0	0	4	0	6	0	2	0	0	0	0	1	1	0	4	1	6	3	0	0	0	0	0	0	0	0	0	0	4	0	3	2	2	0	3	0	0	0	1	0	0	0	11	5	3	0	0	0	3	0	6	1	0	0	0	1	12	0	0	1	1	0	0	0	1	0	0	0	6	4	0	0	0	0	0	0	0	1	0	0	1	0	2	1	0	0	0	0	0	2	0	2	1	0	0	0	0	1	0	1	0	0	0	0	0	0	0	0	3	2	0	2	3	0	0	0	0	0	3	3	0	0	0	0	1	2	1	1	1	2	0
LOC111138426	29	2	58	1	42	5	29	1	45	3	35	2	2	33	8	38	1	34	0	25	0	13	22	1	5	18	7	27	39	52	28	1	41	2	35	2	17	0	41	0	32	4	48	20	2	31	2	22	46	2	38	0	0	57	41	6	42	1	22	3	29	8	22	2	56	17	28	6	39	1	48	1	11	3	35	4	36	7	4	24	5	35	6	31	3	32	27	13	41	3	32	6	18	0	26	3	30	41	36	25	50	8	33	79	37	91	32	68	32	52	17	72	37	64	53	50	15	55	36	16	53	34	29	35	66	24	24	44	91	57	37	27	32	59	40	56	45	35	22	20	46	45	14	45	47	49	11	21	31	19	43	49	45	25	28	28	24	16	32	44	46	16	55	43	26	31	20	32	52	52	26	40	42	50	30	24	14	23	35	50	71	41	38	35	40	54	58	25	26	35	27	37	LOC111138426	18	0	44	2	47	5	33	0	49	1	49	0	3	23	9	33	1	22	1	24	0	19	14	0	1	13	9	18	35	59	23	2	44	5	36	3	27	4	33	0	34	1	44	17	2	16	1	10	60	0	32	1	1	50	51	11	41	0	18	1	32	5	19	2	44	22	33	6	30	2	38	1	7	2	23	5	43	10	3	22	5	29	2	20	1	17	25	11	34	3	38	15	10	2	21	2	18	40	20	26	40	10	27	57	34	71	47	47	46	40	14	60	20	67	45	53	14	54	36	20	37	26	19	35	42	28	26	36	102	69	27	29	36	47	33	33	44	30	29	25	46	52	16	34	46	27	11	17	37	17	43	33	44	28	23	34	29	19	31	29	53	36	61	46	44	30	26	27	37	56	31	35	45	53	25	26	25	26	42	49	39	24	20	33	35	42	52	35	29	43	20	27
LOC111138433	18	3	31	3	9	0	10	0	12	1	14	3	0	11	3	10	0	11	1	3	0	4	4	0	0	3	3	3	7	9	11	0	5	0	20	3	7	1	11	3	16	1	6	3	4	2	0	3	13	0	8	0	0	23	14	0	17	0	6	0	7	4	9	3	3	4	6	4	16	2	14	4	5	4	10	1	14	2	4	4	5	1	5	6	2	5	7	2	10	2	11	0	9	4	9	1	5	25	17	15	22	4	7	10	14	18	23	6	9	11	4	14	9	20	25	14	3	11	13	8	13	23	4	10	7	9	8	17	22	15	9	20	7	13	6	6	12	7	9	11	10	24	6	19	8	6	4	17	8	2	26	8	8	13	2	4	0	5	8	9	10	4	13	21	9	4	4	2	35	29	8	6	15	16	22	3	19	7	12	29	20	14	5	6	19	25	22	6	15	5	8	11	LOC111138433	16	2	29	3	14	0	15	0	14	0	28	1	0	11	2	11	0	9	0	5	1	5	8	0	0	1	0	11	16	9	8	0	10	1	16	0	5	2	14	0	8	0	4	7	2	3	0	1	17	0	10	1	0	15	6	1	12	0	8	2	11	5	4	2	14	3	2	4	23	0	23	1	8	2	12	7	11	4	2	9	14	7	2	2	0	7	11	4	9	0	4	3	6	3	14	6	7	17	9	18	11	3	5	7	16	15	16	13	7	9	2	16	13	15	27	9	9	9	10	6	16	16	2	4	11	7	6	19	14	20	8	10	9	21	6	13	3	7	4	2	9	17	9	13	21	7	3	17	8	2	18	20	7	14	8	10	6	10	11	10	13	2	13	18	10	11	1	3	30	19	9	14	17	11	15	3	19	7	17	23	10	7	10	13	21	23	9	6	11	2	5	5
LOC111111539	155	19	197	56	101	1	55	9	217	2	144	16	6	53	38	51	6	60	7	69	4	15	76	7	5	28	62	41	26	66	46	10	63	35	56	9	235	14	106	6	27	2	72	75	11	42	2	46	68	13	111	4	2	44	88	14	80	7	42	35	40	22	51	22	47	28	50	55	147	28	220	23	58	23	80	10	177	38	12	81	45	93	20	30	11	69	83	17	87	14	36	30	32	10	55	8	92	33	105	51	149	12	65	138	72	193	123	71	66	99	102	119	94	94	94	90	96	82	85	44	120	131	61	48	206	37	127	31	156	50	84	48	86	37	36	47	96	79	93	89	84	110	112	47	110	92	87	51	130	50	110	34	114	64	134	68	130	35	165	63	88	68	168	108	89	93	129	117	145	68	211	36	458	113	114	127	79	33	118	93	132	136	70	45	131	69	191	61	123	42	96	69	LOC111111539	151	21	169	52	93	1	50	9	191	8	140	9	4	63	33	61	4	49	8	68	6	29	74	4	11	30	46	24	30	62	56	6	71	31	32	6	258	19	86	3	33	1	67	52	11	41	2	56	57	15	92	4	2	45	95	16	66	6	32	26	46	16	53	23	44	16	49	64	158	36	188	15	52	13	77	5	147	23	12	65	62	74	17	41	4	55	86	22	99	16	32	60	35	14	63	5	108	28	98	55	107	20	55	153	54	213	122	75	76	98	98	130	83	98	102	97	84	80	83	32	132	116	46	52	163	32	87	37	168	45	82	53	78	29	43	46	97	72	110	70	109	97	108	41	95	128	59	41	85	35	83	42	121	70	133	55	108	42	150	64	67	71	155	80	99	93	140	88	138	55	216	27	449	88	109	134	87	38	92	75	119	132	54	31	111	75	205	68	106	40	63	55
LOC111104401	67	76	95	45	71	57	73	28	66	10	103	100	18	44	41	52	33	64	63	83	17	35	53	70	11	36	39	41	23	61	42	35	50	28	66	44	68	62	55	93	58	58	45	45	69	45	27	76	82	10	70	80	49	109	67	54	88	19	83	54	63	51	53	29	63	36	117	44	80	50	56	11	72	36	66	43	83	33	8	73	31	78	42	61	56	94	45	44	78	28	81	41	51	41	61	37	37	15	54	25	61	32	56	27	71	21	81	28	52	39	53	28	68	41	101	19	81	30	50	25	62	28	35	28	49	24	47	38	55	31	47	52	37	29	45	44	40	52	40	36	49	42	60	31	51	34	61	32	80	36	66	31	68	34	54	38	41	25	49	36	57	60	68	45	62	24	85	17	81	51	75	24	77	40	81	28	62	24	56	43	120	36	51	26	72	27	57	41	47	31	100	44	LOC111104401	60	71	85	51	89	47	61	27	59	10	117	83	11	52	40	34	22	59	73	60	13	20	54	72	5	35	53	23	17	65	43	46	51	28	39	37	50	71	60	102	57	58	42	50	53	44	27	76	91	19	68	53	65	120	92	40	100	21	80	49	57	39	39	42	77	44	97	57	106	56	48	17	68	23	73	43	61	31	11	59	37	59	57	64	50	93	51	30	80	31	95	36	62	20	52	36	60	23	28	18	75	48	58	21	95	27	96	27	67	28	43	19	54	36	104	25	62	36	40	32	81	36	34	33	47	31	35	27	41	29	44	48	47	27	53	31	54	44	49	11	55	31	47	35	34	31	62	22	80	31	53	24	84	29	51	29	58	39	65	36	64	60	64	42	49	47	66	28	102	46	73	26	84	36	87	38	84	20	63	24	125	32	56	30	67	32	73	31	47	34	114	35
LOC111106082	1	8	3	2	1	0	2	0	3	0	2	0	0	0	1	1	0	0	0	0	0	0	0	0	0	2	0	0	3	0	2	0	0	3	1	1	0	5	0	0	2	0	5	9	0	3	1	0	1	1	1	0	0	5	0	0	0	0	0	0	0	0	0	0	0	0	1	8	1	1	0	0	7	0	3	0	2	0	7	0	1	0	1	0	0	1	1	1	0	0	2	2	2	6	1	0	1	3	1	8	2	0	2	0	5	0	0	4	0	0	4	0	4	2	2	2	0	6	1	1	7	1	0	8	1	1	0	2	5	0	2	11	3	1	7	1	0	0	1	4	0	1	1	0	0	1	1	1	0	1	2	2	1	0	1	4	0	0	5	4	1	0	0	0	1	2	3	8	0	3	0	0	3	3	44	13	1	0	3	6	1	0	0	1	0	2	2	1	1	1	1	5	LOC111106082	2	12	4	3	0	0	0	0	7	0	1	0	0	0	0	1	0	0	0	0	0	0	0	0	0	1	0	0	0	0	5	0	0	0	0	0	0	0	0	0	5	0	3	8	3	0	0	1	4	0	2	0	0	3	2	1	1	0	0	0	1	1	0	0	1	2	2	2	2	1	4	3	6	1	6	0	1	0	6	0	2	1	0	0	0	1	0	1	0	0	0	6	0	1	1	1	2	3	0	3	1	1	2	0	8	0	2	3	0	0	2	0	1	0	0	1	0	1	2	1	5	1	4	2	1	2	1	1	2	0	0	12	1	4	4	1	0	0	0	1	0	0	2	3	0	2	1	0	0	0	2	0	3	0	2	3	1	0	3	0	0	2	2	0	0	1	1	4	5	2	0	0	3	1	17	10	0	0	1	1	1	0	0	0	1	0	0	0	0	0	0	1
LOC111113698	0	0	0	0	0	0	0	0	0	0	0	0	0	1	0	0	0	0	0	0	0	0	6	0	0	0	0	0	0	1	0	0	0	0	0	0	0	0	2	0	0	0	0	0	0	0	0	0	1	0	0	1	0	0	0	1	0	0	0	2	0	0	0	0	0	0	0	0	0	2	0	0	0	0	0	0	0	1	2	0	1	0	0	2	0	0	0	0	0	0	0	0	2	0	0	0	1	0	0	0	1	0	0	1	7	0	0	0	0	0	0	3	0	1	0	0	0	0	0	0	0	0	0	0	0	0	0	0	0	0	0	0	1	0	0	0	0	0	0	0	1	0	1	0	0	0	0	0	0	0	0	0	0	0	0	0	0	0	0	0	0	0	0	0	0	0	0	0	0	0	0	0	0	0	0	0	0	1	0	0	0	0	0	2	0	0	0	0	0	0	0	0	LOC111113698	0	0	0	0	0	0	0	0	0	0	0	0	0	0	0	0	0	0	0	0	1	0	1	0	0	0	0	2	0	1	0	0	0	0	0	0	0	0	0	0	1	0	0	0	0	0	0	0	0	0	0	5	0	0	0	2	0	0	0	1	0	0	0	0	0	0	0	1	0	0	0	0	0	0	0	0	1	1	2	0	3	0	0	0	0	0	1	0	1	0	0	0	4	0	0	0	0	0	0	0	0	0	0	0	4	0	0	2	0	0	0	3	0	0	0	1	0	0	0	0	2	0	0	0	0	0	0	0	0	0	0	0	0	0	0	0	0	0	0	0	1	0	2	0	0	0	0	0	0	0	1	1	0	0	0	0	0	0	0	0	0	0	0	0	0	0	0	0	1	0	0	0	0	0	0	0	0	0	0	0	0	0	0	1	0	0	0	0	0	0	0	0
LOC111106094	0	1	0	1	0	0	0	0	0	0	0	0	0	0	0	0	0	0	0	0	0	0	0	0	0	0	0	0	0	0	0	0	0	0	0	2	0	0	0	0	1	0	0	0	0	0	0	0	0	0	0	0	0	0	0	0	0	0	0	0	0	0	0	3	0	1	0	1	0	2	0	0	0	0	0	0	1	3	0	0	0	0	0	0	0	1	0	2	0	0	0	3	0	0	0	1	0	0	0	0	0	0	0	0	0	0	0	0	0	0	0	0	0	0	0	0	0	0	0	0	0	0	2	0	1	1	0	0	0	1	0	0	0	0	0	0	0	0	0	0	0	0	0	0	1	0	0	0	0	0	2	0	0	0	0	0	0	1	0	0	0	5	0	1	0	1	0	0	0	0	1	0	0	1	0	0	0	0	0	0	0	0	0	0	0	0	0	0	0	0	0	0	LOC111106094	0	0	0	0	0	0	0	0	0	0	0	0	0	0	0	0	0	0	0	0	1	0	0	0	0	0	0	0	0	1	0	0	0	0	2	0	0	0	0	0	4	0	0	0	2	0	0	0	0	0	0	0	0	0	0	0	0	0	0	1	0	0	0	0	0	0	0	0	0	3	0	0	0	3	0	0	2	0	0	0	0	0	0	0	0	0	0	0	0	0	0	0	0	0	0	0	1	0	0	0	0	0	0	0	0	0	0	0	0	0	1	0	0	0	0	0	0	0	0	0	0	0	0	0	1	0	1	0	1	0	0	0	0	0	0	0	2	0	0	0	0	0	0	0	0	0	0	0	1	0	2	1	0	0	0	0	0	0	0	0	0	3	0	0	0	0	0	0	0	0	0	0	0	0	1	0	0	0	0	0	0	0	0	0	0	0	0	0	0	0	0	0
LOC111136378	1	5	2	3	1	1	1	0	1	0	0	0	0	2	0	0	0	0	5	0	0	1	7	0	0	0	1	1	0	0	0	0	0	4	0	1	1	0	1	1	0	0	1	0	0	0	0	0	0	0	2	3	0	0	0	2	0	0	2	0	0	0	0	1	0	0	0	5	1	1	3	0	6	1	1	0	0	2	0	0	0	0	0	0	0	1	0	0	1	0	0	0	10	0	0	0	2	0	0	1	0	0	0	11	4	11	1	2	1	3	3	21	0	1	2	0	0	6	4	0	0	2	0	1	2	0	0	0	1	5	0	0	0	1	5	1	0	0	4	2	0	1	1	0	1	0	0	1	0	2	1	0	1	1	3	1	2	2	4	1	0	1	0	0	1	1	3	1	2	1	2	0	0	2	0	1	0	0	0	0	0	0	0	1	4	0	0	2	1	4	0	0	LOC111136378	0	2	0	4	0	4	0	0	4	0	0	0	0	1	0	0	0	0	5	0	0	0	2	0	0	0	0	2	0	1	0	0	0	0	0	0	1	0	0	0	1	0	0	0	1	0	0	0	1	1	0	2	1	1	3	0	0	0	0	2	0	0	0	0	2	0	0	3	1	1	0	0	9	0	2	0	0	1	0	0	0	1	0	0	0	0	0	0	0	0	1	0	13	0	0	0	0	0	1	1	0	0	0	17	3	14	2	2	0	4	0	20	0	1	0	0	0	10	1	0	2	3	1	0	5	0	0	0	1	4	0	0	0	0	3	0	0	0	3	0	2	0	3	1	1	0	0	0	1	1	1	1	1	0	1	0	1	0	0	1	1	0	1	0	0	5	1	1	1	1	0	0	0	0	1	2	0	0	0	0	0	0	0	0	4	1	2	1	3	1	1	0
LOC111136446	0	1	0	0	0	0	0	0	0	0	0	0	0	0	0	0	0	0	0	0	1	0	0	0	0	0	0	0	0	0	0	0	0	0	0	0	0	1	0	0	0	0	0	0	0	0	0	0	0	0	0	0	0	0	0	2	0	0	0	0	0	0	0	0	0	0	0	0	0	2	1	0	0	0	0	0	0	0	2	0	0	0	0	0	0	0	0	1	0	0	0	0	1	0	2	0	0	0	0	1	0	0	0	0	3	3	0	0	1	2	0	1	0	0	0	2	0	0	0	0	0	0	0	1	0	0	0	0	1	0	0	0	0	0	0	0	0	0	0	0	0	0	0	0	0	0	0	0	0	0	0	0	0	0	0	0	0	0	0	0	0	0	0	0	0	0	1	0	0	0	1	0	0	0	0	0	6	1	2	0	0	0	0	0	2	0	2	0	1	0	1	1	LOC111136446	0	0	1	0	0	0	0	0	0	0	0	0	0	0	2	0	0	0	0	2	1	1	2	0	0	0	0	0	0	1	0	1	0	0	0	0	0	0	0	0	0	0	0	0	0	1	0	0	0	0	0	0	0	0	0	4	0	0	0	0	0	0	0	0	0	0	0	1	1	1	0	0	0	0	0	0	0	0	2	1	0	0	0	0	0	0	0	0	0	0	0	0	0	0	0	0	0	0	0	0	0	0	0	0	4	0	0	0	5	0	0	0	0	0	0	0	0	0	0	0	0	0	0	0	0	0	0	0	0	0	0	0	0	0	0	0	0	0	0	0	1	1	0	0	0	0	0	0	0	3	0	0	3	0	1	0	0	0	0	0	0	0	0	0	0	2	0	0	0	0	0	0	1	1	0	2	0	0	0	0	0	0	0	0	1	0	4	0	0	0	0	1
LOC111122616	89	35	16	8	22	1	8	10	69	0	64	4	2	34	6	8	2	1	3	66	6	5	175	2	1	4	4	16	19	23	8	3	12	1	30	2	64	4	68	0	17	0	8	12	4	16	0	4	17	4	35	3	1	9	8	14	13	1	22	21	4	8	11	10	7	5	12	19	19	15	35	6	8	7	6	2	45	23	9	3	17	2	0	11	1	16	13	3	21	6	22	28	14	5	16	4	17	9	57	5	19	4	8	44	29	34	14	20	8	7	32	30	26	35	23	40	11	32	25	4	15	9	6	17	53	5	13	9	21	5	7	19	21	14	38	14	10	10	27	36	16	41	17	8	43	21	7	5	23	9	20	23	20	21	35	19	99	14	22	22	20	36	71	27	37	31	28	15	52	18	34	3	48	52	23	24	12	3	16	18	16	21	15	13	54	12	48	10	17	18	16	9	LOC111122616	83	39	12	5	13	2	15	6	65	2	67	1	0	36	7	21	1	9	0	54	5	16	145	1	0	2	4	15	17	9	7	1	10	3	19	1	65	6	49	0	10	0	11	15	0	22	1	18	7	3	46	0	1	8	8	17	5	2	23	21	4	6	11	12	2	5	9	17	25	15	43	14	2	4	8	4	59	25	6	7	15	3	1	15	2	14	11	7	6	3	15	22	11	0	19	7	15	6	57	15	12	2	4	39	38	54	8	15	8	14	23	24	13	47	22	39	10	28	41	4	14	6	10	12	60	5	14	6	25	13	3	13	31	9	17	10	11	15	26	27	14	37	11	18	63	25	13	10	20	7	11	19	18	19	27	23	105	12	15	15	22	52	68	39	22	39	25	9	47	15	25	5	35	43	20	14	12	5	18	15	16	24	14	20	52	14	33	8	14	21	37	12
LOC111104556	1	3	5	0	1	0	0	0	0	0	4	1	0	0	1	0	0	0	1	1	0	0	2	0	0	0	2	0	2	0	3	1	0	0	0	0	7	3	0	0	0	2	0	5	0	0	1	0	0	3	2	0	0	1	2	0	1	0	1	0	2	2	1	0	0	0	0	0	3	4	7	1	1	0	1	0	0	6	1	1	3	2	4	0	0	1	1	0	1	1	0	4	3	0	1	0	2	1	1	0	4	0	1	4	4	1	0	5	0	6	4	6	1	5	5	0	1	0	3	1	5	1	0	2	4	3	0	0	6	0	0	5	1	2	1	3	1	0	1	2	3	3	2	0	1	1	0	0	2	1	4	0	3	10	3	0	2	6	2	1	0	5	1	1	0	6	1	4	1	2	3	1	3	0	0	2	2	0	6	5	4	2	4	0	1	5	1	0	3	1	1	1	LOC111104556	2	3	5	1	3	0	0	3	2	0	6	0	0	0	1	1	0	2	0	6	0	0	4	0	0	0	1	0	3	0	0	0	1	1	0	0	4	5	0	0	0	1	2	7	0	0	0	0	0	3	1	0	0	3	4	0	3	0	1	0	1	5	2	1	0	0	0	0	3	0	1	0	0	0	0	0	1	4	0	0	1	1	6	3	0	0	3	0	0	0	4	6	1	0	0	0	2	0	2	0	6	1	0	5	1	0	0	9	0	5	3	3	1	5	1	5	1	3	0	1	6	1	0	1	0	0	6	2	5	0	0	6	1	1	0	1	0	0	1	1	1	1	0	0	1	2	2	0	0	1	0	0	2	3	6	0	6	1	0	0	1	9	3	0	0	3	2	2	6	3	2	0	2	1	1	3	1	0	4	7	0	1	0	2	1	3	0	1	1	0	1	3
LOC111111194	5	34	12	18	11	55	4	8	9	7	7	38	10	1	15	3	12	5	22	13	11	4	11	55	4	4	20	9	11	10	10	32	1	17	12	48	9	15	7	35	3	29	12	11	20	8	7	10	3	8	13	30	35	4	10	26	4	12	7	4	2	37	2	28	5	48	10	9	13	13	7	6	3	27	8	28	2	35	8	11	14	9	20	4	20	6	4	31	11	11	7	23	7	41	2	26	8	5	4	2	4	47	6	10	5	8	1	8	9	15	6	8	6	7	3	7	16	11	7	4	8	18	3	7	8	9	4	7	6	11	9	4	2	6	5	9	3	5	4	5	5	2	7	2	7	10	10	9	18	10	7	7	6	8	5	6	3	12	3	9	7	5	9	7	3	13	7	15	6	10	9	16	8	8	7	5	11	4	4	12	5	8	5	3	11	6	5	12	11	7	54	13	LOC111111194	8	26	9	24	12	71	2	16	8	14	11	35	4	2	20	3	9	8	23	8	14	4	8	35	7	2	14	6	6	4	11	33	2	13	3	44	3	11	2	35	4	17	4	10	21	3	4	10	7	5	6	25	41	4	7	18	4	11	10	8	3	50	2	37	7	54	8	16	17	6	4	6	0	25	4	22	6	32	6	13	4	9	34	5	32	6	7	23	6	19	5	20	12	39	2	35	2	7	7	6	5	45	3	6	5	7	4	13	3	17	3	4	5	12	3	11	15	13	4	4	7	8	1	8	7	8	4	2	12	10	9	11	2	14	7	7	8	4	14	8	6	5	4	4	15	11	6	9	6	9	5	8	8	10	3	11	0	12	2	8	6	6	7	11	8	5	6	9	5	11	10	3	13	8	12	15	9	4	2	10	5	10	7	8	12	5	9	4	4	9	37	10
LOC111125438	70	77	68	84	34	145	35	22	36	25	50	104	20	26	44	19	24	51	84	49	38	17	24	95	6	39	60	26	38	43	38	100	26	39	23	131	29	43	38	135	27	101	58	25	86	31	25	29	28	18	33	93	98	41	18	80	35	31	32	44	25	168	15	69	35	82	51	69	62	45	42	32	14	74	55	102	19	82	29	31	58	28	82	39	79	45	37	61	41	43	21	41	22	84	26	116	21	26	27	24	36	135	29	41	30	31	23	25	31	31	29	32	43	18	28	24	57	31	23	27	41	41	31	36	49	16	19	25	28	29	21	20	23	31	28	20	16	45	39	37	45	22	30	18	31	24	58	21	72	29	40	39	29	42	23	27	31	37	27	13	32	40	40	35	40	38	43	23	41	28	46	38	52	40	28	24	39	16	29	32	46	36	38	27	44	33	50	18	47	22	235	46	LOC111125438	70	80	84	78	63	144	30	35	38	16	53	81	13	22	55	16	32	35	88	36	34	21	23	104	14	31	55	22	24	44	39	81	23	40	27	117	33	48	32	159	27	62	46	44	68	27	23	45	29	11	28	98	117	39	16	81	22	20	22	37	25	154	25	103	24	75	56	71	72	40	26	25	18	93	48	77	44	93	32	35	52	36	79	32	75	36	29	57	45	45	30	30	31	85	32	88	24	24	27	23	35	139	29	29	27	49	29	36	47	47	38	29	32	33	33	32	58	24	24	14	44	28	20	35	31	15	30	33	32	34	24	26	11	31	39	30	22	46	25	32	45	13	25	26	28	34	40	12	60	27	32	27	22	33	17	22	21	39	34	15	41	36	37	46	32	44	34	23	39	40	68	28	40	33	37	35	44	22	47	27	43	33	32	27	42	28	50	23	39	26	219	58
LOC111113174	4	10	15	7	11	5	10	14	13	11	13	0	9	11	10	14	8	15	4	5	10	6	1	5	25	12	26	14	20	15	1	5	3	7	5	4	3	0	18	13	11	1	13	8	8	10	11	18	14	5	17	4	7	19	6	10	7	4	4	3	13	8	3	1	8	11	13	2	4	1	3	6	1	9	10	14	7	3	7	12	0	7	7	16	4	14	3	2	9	8	4	0	3	9	12	5	9	8	4	12	7	14	19	20	3	37	12	11	21	21	8	26	15	18	9	41	12	24	11	6	9	19	13	24	4	19	5	7	7	14	9	11	4	23	6	23	7	27	12	8	7	30	15	17	6	21	10	8	17	36	8	15	15	37	7	8	7	16	10	6	12	12	10	5	11	18	18	14	11	17	3	14	7	18	4	28	12	24	14	14	26	23	10	6	10	11	15	20	9	7	5	14	LOC111113174	1	11	10	4	16	3	7	11	12	8	10	2	8	11	10	9	5	11	6	10	9	6	1	5	22	6	32	13	14	13	7	6	3	1	7	3	3	7	8	9	6	1	9	26	13	12	15	15	9	8	15	5	5	9	2	4	6	2	5	0	5	7	9	3	7	15	20	3	4	4	3	8	1	8	14	12	6	2	7	12	4	13	1	12	12	15	1	6	5	9	7	1	1	6	12	3	5	12	2	18	14	9	9	22	0	33	8	14	12	13	17	17	12	15	8	23	16	16	13	14	9	19	7	20	4	15	11	8	10	18	7	26	4	16	9	17	7	22	10	16	14	9	11	9	7	19	6	7	22	25	9	16	12	28	9	9	10	12	12	14	4	21	7	10	8	21	14	25	10	11	9	6	11	10	2	22	12	9	15	18	17	32	7	9	6	10	15	17	9	4	6	10
LOC111134836	5	1	0	1	9	13	11	0	6	0	4	0	0	18	2	8	0	6	0	7	4	4	0	1	8	2	7	1	3	14	1	2	2	2	3	4	0	5	5	0	9	0	10	1	0	2	0	7	5	0	7	0	0	11	4	0	2	3	1	1	0	2	2	1	3	1	1	2	9	0	1	0	0	1	4	3	2	0	0	6	0	12	0	5	0	2	1	0	4	2	0	0	1	4	4	0	2	9	4	13	13	1	4	26	0	22	8	21	4	12	9	19	3	5	2	7	5	13	4	11	11	7	5	1	14	22	2	7	12	11	4	4	1	2	2	5	1	2	5	8	14	2	17	14	3	3	8	9	0	4	4	18	14	8	7	14	5	7	2	15	4	10	1	11	3	7	10	4	4	7	8	2	3	3	6	3	8	4	2	4	3	3	3	18	12	5	8	3	2	1	1	7	LOC111134836	7	1	3	1	8	9	8	1	10	0	1	0	0	9	1	10	0	11	0	7	5	2	0	0	5	4	4	3	3	12	2	4	4	3	2	2	3	0	6	0	4	0	7	1	0	5	0	8	8	0	9	0	0	10	5	0	3	6	0	2	5	2	4	2	3	1	4	0	8	1	0	0	1	0	5	1	2	0	0	5	0	10	0	5	0	4	3	0	1	0	0	0	0	3	4	1	7	7	5	13	10	1	6	20	1	35	11	22	3	15	3	20	15	5	4	4	2	21	2	6	4	10	4	2	11	6	5	15	6	11	1	7	0	7	3	4	4	4	4	7	10	3	15	6	2	4	11	13	1	8	12	15	5	7	2	11	0	7	5	8	9	15	0	11	1	20	5	1	8	16	3	2	1	5	6	4	7	5	0	3	2	2	0	10	4	5	5	1	3	1	2	4
LOC111134829	2	0	1	0	0	0	2	0	0	0	10	0	0	4	0	4	0	2	0	3	1	3	0	0	0	2	4	6	1	0	5	0	5	0	1	0	1	0	1	0	5	0	0	1	0	0	0	3	5	3	3	0	0	6	5	0	1	0	0	0	2	0	3	0	3	1	0	0	4	0	4	0	0	0	0	0	1	0	0	6	0	4	0	0	0	14	3	0	0	0	0	0	0	0	2	0	0	2	0	0	1	1	1	6	1	1	12	0	2	3	0	3	2	4	5	4	8	1	0	0	4	3	7	13	4	7	1	3	1	2	4	1	2	1	11	5	1	8	6	2	0	3	5	5	2	1	0	1	15	4	2	4	3	1	3	2	1	2	1	0	5	0	4	2	3	1	4	8	1	2	2	3	4	1	3	3	0	2	2	0	11	1	2	0	4	0	1	2	1	4	0	6	LOC111134829	3	0	0	0	1	0	3	0	2	0	18	0	0	4	0	7	0	1	0	2	0	3	0	0	0	6	0	6	1	0	5	0	1	0	0	0	1	0	0	0	4	0	1	2	0	0	0	6	2	1	8	0	0	6	4	0	3	0	1	0	2	0	1	0	5	1	3	0	2	0	4	0	0	0	2	0	0	0	4	4	0	4	0	1	1	2	0	0	2	0	1	0	0	0	0	0	2	1	0	1	3	0	1	4	1	1	12	1	3	4	1	2	0	1	5	2	10	0	5	2	3	9	7	5	1	3	0	0	2	1	3	1	1	1	3	10	3	12	7	2	0	12	1	12	1	2	2	3	13	4	3	2	3	0	2	1	0	0	2	2	1	1	0	0	1	6	4	3	1	9	0	0	0	3	1	4	1	1	3	1	2	0	0	0	2	0	0	3	1	2	2	5
LOC111106102	2	0	0	0	1	0	0	3	0	1	0	0	0	0	1	2	0	0	0	0	0	1	0	0	0	2	0	0	0	0	1	0	0	0	0	0	10	0	0	0	0	0	0	0	0	0	0	0	0	0	3	0	0	0	5	0	2	0	0	0	0	0	0	0	0	0	0	0	0	0	1	1	0	0	4	0	0	0	0	1	0	0	0	0	0	1	1	0	1	0	0	0	1	0	1	0	3	0	0	0	0	0	0	0	1	0	0	0	1	1	0	1	0	2	2	0	0	0	0	0	0	0	1	1	0	0	0	0	2	0	0	0	1	1	0	0	0	1	0	0	1	1	0	0	0	0	3	0	2	0	0	0	0	0	0	0	1	0	0	2	3	0	0	0	0	0	2	0	3	0	0	4	2	0	2	0	1	0	0	0	0	0	0	0	0	0	0	0	0	0	0	0	LOC111106102	4	0	0	0	2	0	0	2	0	0	0	0	0	0	0	1	0	0	0	4	0	0	0	0	0	0	0	0	0	0	0	0	1	0	0	0	6	0	0	0	0	0	0	0	0	0	1	0	0	0	1	0	0	0	6	0	3	0	2	0	0	0	1	0	0	0	0	1	5	0	2	0	0	0	2	0	1	0	0	0	0	0	0	0	0	1	0	0	1	0	0	0	2	0	1	0	1	0	1	0	1	0	6	0	1	0	0	0	5	0	0	2	0	0	1	0	0	1	0	1	0	0	1	0	0	2	0	0	0	1	0	0	1	0	0	0	0	1	1	0	1	0	0	0	0	0	2	1	0	0	1	0	2	0	1	0	0	3	0	0	2	0	0	1	0	0	1	0	1	0	1	0	3	0	3	0	1	0	0	2	0	1	2	0	0	0	0	0	1	1	1	0
LOC111106111	0	0	1	0	0	0	0	0	0	0	0	0	0	0	0	0	0	0	0	0	0	0	0	0	0	0	0	0	0	0	0	0	0	0	0	0	0	0	0	0	0	0	0	0	0	0	0	0	0	0	0	0	0	0	0	0	0	0	0	0	0	0	0	0	0	0	0	0	0	0	0	0	0	0	0	0	0	0	0	0	0	0	0	0	0	0	0	0	0	0	0	0	0	0	0	0	0	0	0	0	0	0	0	0	0	0	0	0	0	0	0	0	0	0	0	0	0	0	0	0	0	0	0	0	0	0	0	1	0	0	0	0	0	0	0	0	0	0	0	0	0	0	0	0	0	0	0	0	0	0	0	0	0	0	0	0	0	0	0	0	0	0	0	0	0	0	1	0	1	0	0	0	0	0	0	0	0	0	0	0	0	0	0	0	0	0	0	0	0	0	0	0	LOC111106111	0	0	0	0	0	0	0	0	0	0	0	0	0	0	0	0	0	0	0	0	0	0	0	0	0	0	0	0	0	0	0	0	0	0	0	0	0	0	0	0	0	0	0	0	0	0	0	0	0	0	0	0	0	0	0	0	0	0	0	0	0	0	0	0	0	0	0	0	0	0	0	0	0	0	0	0	0	0	0	0	0	0	0	0	0	1	0	0	0	0	0	0	0	0	0	0	0	0	0	0	0	0	0	0	0	0	0	0	0	0	0	0	0	0	0	0	0	0	0	0	0	0	0	0	0	0	0	0	0	0	0	0	0	0	0	0	0	0	0	0	0	0	0	0	0	0	1	0	0	0	0	0	0	0	0	0	0	0	0	0	0	0	0	0	0	0	0	0	0	0	1	0	0	0	0	0	0	0	0	0	0	0	0	0	0	0	0	0	0	0	0	0
LOC111134848	0	0	0	0	0	0	0	0	0	0	0	0	0	0	1	0	0	2	0	0	0	0	0	0	0	0	0	0	0	0	0	0	0	0	0	0	0	0	0	0	0	0	0	0	0	0	0	0	0	0	1	0	0	0	0	0	0	0	0	0	0	0	0	0	0	0	0	0	0	0	0	0	0	0	0	0	0	0	0	0	0	0	0	0	0	0	0	0	0	0	0	0	0	0	0	0	0	0	1	0	0	0	0	0	0	0	0	0	0	0	0	0	3	0	0	0	1	0	0	0	1	0	0	0	0	0	0	0	0	0	0	0	0	0	2	0	0	0	0	0	0	0	0	0	0	0	0	1	0	0	0	0	0	0	2	0	0	0	0	0	1	1	1	0	0	0	0	0	0	0	0	0	1	0	0	0	0	0	0	0	0	0	3	0	0	0	3	0	2	0	0	0	LOC111134848	0	0	0	0	0	0	1	0	1	0	0	0	0	0	0	0	0	2	0	0	0	0	0	0	0	0	0	1	0	0	0	0	0	0	0	0	0	0	0	0	0	0	1	0	0	0	0	0	1	0	0	0	0	1	0	0	0	0	0	0	0	0	0	0	0	0	0	0	0	0	0	0	0	0	0	0	0	0	0	0	0	0	0	0	0	0	0	0	1	0	0	0	0	0	0	0	0	0	0	0	0	0	0	1	0	1	0	0	0	0	0	0	4	0	0	0	0	0	0	1	1	0	0	0	0	0	0	0	0	0	1	2	0	0	0	0	0	0	0	0	0	0	0	0	0	0	0	0	0	0	0	0	0	1	0	0	0	0	0	0	0	0	0	0	0	0	0	0	0	1	0	0	0	0	0	0	0	0	0	0	0	0	0	0	0	0	0	0	2	0	0	0
LOC111134826	14	0	3	0	10	1	4	1	1	1	1	0	0	5	2	12	0	1	0	5	0	9	0	0	0	5	2	12	12	45	2	0	6	0	11	0	9	0	3	0	7	0	7	1	0	5	0	22	8	1	56	0	0	4	20	0	11	0	5	0	3	1	4	0	2	9	6	0	6	1	3	0	0	0	9	0	6	0	0	18	0	35	0	9	0	9	7	0	6	0	2	0	6	0	7	0	7	7	10	17	5	0	13	11	1	18	5	36	17	6	2	17	3	30	1	19	1	17	12	14	9	5	14	7	8	17	4	20	2	8	9	12	13	9	13	43	2	9	14	2	7	13	7	7	2	0	3	12	13	2	15	8	16	7	18	18	4	15	6	23	20	13	10	8	2	14	12	3	15	29	13	2	17	4	11	3	5	7	4	6	2	8	11	5	1	16	5	0	3	8	2	18	LOC111134826	9	0	0	0	19	0	3	1	1	0	0	0	3	9	4	3	0	3	0	9	0	12	1	0	0	14	7	13	7	38	0	0	4	2	10	0	11	0	11	1	0	0	9	5	0	2	2	17	3	0	47	0	0	2	18	0	10	0	3	1	7	0	9	0	3	3	9	0	11	0	4	0	0	0	5	0	13	1	1	18	0	24	0	19	0	19	2	0	2	0	3	0	6	0	7	1	9	5	3	9	5	0	20	23	1	14	2	43	17	15	0	18	4	24	4	23	1	9	9	12	5	3	9	8	6	8	10	10	5	30	5	14	8	14	12	52	1	11	22	4	9	17	3	7	1	0	8	10	6	1	17	12	21	8	12	11	4	12	12	23	11	6	12	10	7	10	6	1	4	29	12	3	14	1	17	2	6	2	3	3	4	13	6	6	2	4	8	3	8	13	1	9
LOC111116812	0	0	0	0	0	0	0	0	0	0	0	0	0	0	0	0	0	0	0	0	0	0	0	0	0	0	0	0	0	0	0	0	0	0	0	0	0	0	0	0	0	0	0	0	0	0	0	0	0	0	0	0	0	0	0	0	0	0	0	0	0	0	0	0	0	0	0	0	0	0	0	0	0	0	0	0	0	0	0	0	0	0	0	0	0	0	0	0	0	0	0	0	0	0	0	0	0	0	0	0	0	0	0	0	0	0	0	0	0	0	0	0	0	0	0	0	0	0	0	0	0	0	0	0	0	0	0	0	0	0	0	0	0	0	0	0	0	0	0	0	0	0	0	0	0	0	0	0	0	0	0	0	0	0	0	0	0	0	0	0	0	0	0	0	0	0	0	0	0	0	0	0	0	0	0	0	0	0	0	0	0	0	0	0	0	0	0	0	0	0	0	0	LOC111116812	0	0	0	0	0	0	0	0	0	0	0	0	0	0	0	0	0	0	0	0	0	0	0	0	0	0	0	0	0	0	0	0	0	0	0	0	0	0	0	0	0	0	0	0	0	0	0	0	0	0	0	0	0	0	0	0	0	0	0	0	0	0	0	0	0	0	0	0	0	0	0	0	0	0	0	0	0	0	0	0	0	0	0	0	0	0	0	0	0	0	0	0	0	0	0	0	0	0	0	0	0	0	0	0	0	0	0	0	0	0	0	0	0	0	0	0	0	0	0	0	0	0	0	0	0	0	0	0	0	0	0	0	0	0	0	0	0	0	0	0	0	0	0	0	0	0	0	0	0	0	0	0	0	0	0	0	0	0	0	0	0	0	0	0	0	0	0	0	0	0	0	0	0	0	0	0	0	0	0	0	0	0	0	0	0	0	0	0	0	0	0	0
LOC111116801	0	0	0	0	0	0	0	0	0	0	0	0	0	0	0	0	0	0	0	0	0	0	0	0	0	0	0	0	0	0	0	0	0	0	0	0	0	0	0	0	0	0	0	0	0	0	0	0	0	0	0	0	0	0	0	0	0	0	0	0	0	0	0	0	0	0	0	0	0	0	0	0	0	0	0	0	0	0	0	0	0	0	0	0	0	0	0	0	0	0	0	0	0	0	0	0	0	0	0	0	0	0	0	0	0	0	0	0	0	0	0	0	0	0	0	0	0	0	0	0	0	0	0	0	0	0	0	0	0	0	0	0	0	0	0	0	0	0	0	0	0	0	0	0	0	0	0	0	0	0	0	0	0	0	0	0	0	0	0	0	0	0	0	0	0	0	0	0	0	0	0	0	0	0	0	0	0	0	0	0	0	0	0	0	0	0	0	0	0	0	0	0	LOC111116801	0	0	0	0	0	0	0	0	0	0	0	0	0	0	0	0	0	0	0	0	0	0	0	0	0	0	0	0	0	0	0	0	0	0	0	0	0	0	0	0	0	0	0	0	0	0	0	0	0	0	0	0	0	0	0	0	0	0	0	0	0	0	0	0	0	0	0	0	0	0	0	0	0	0	0	0	0	0	0	0	0	0	0	0	0	0	0	0	0	0	0	0	0	0	0	0	0	0	0	0	0	0	0	0	0	0	0	0	0	0	0	0	0	0	0	0	0	0	0	0	0	0	0	0	0	0	0	0	0	0	0	0	0	0	0	0	0	0	0	0	0	0	0	0	0	0	0	0	0	0	0	0	0	0	0	0	0	0	0	0	0	0	0	0	0	0	0	0	0	0	0	0	0	0	0	0	0	0	0	0	0	0	0	0	0	0	0	0	0	0	0	0
LOC111116820	0	0	0	0	0	0	0	0	0	0	0	0	0	0	0	0	0	0	0	0	0	0	0	0	0	0	0	0	0	0	0	0	0	0	0	0	0	0	0	0	0	0	0	0	0	0	0	0	0	0	0	0	0	0	0	0	0	0	0	0	0	0	0	0	0	0	0	0	0	0	0	0	0	0	0	0	0	0	0	0	0	0	0	0	0	0	0	0	0	0	0	0	0	0	0	0	0	0	0	0	0	0	0	0	0	0	0	0	0	0	0	0	0	0	0	0	0	0	0	0	0	0	0	0	0	0	0	0	0	0	0	0	0	0	0	0	0	0	0	0	0	0	0	0	0	0	0	0	0	0	0	0	0	0	0	0	0	0	0	0	0	0	0	0	0	0	0	0	0	0	0	0	0	0	0	0	0	0	0	0	0	0	0	0	0	0	0	0	0	0	0	0	LOC111116820	0	0	0	0	0	0	0	0	0	0	0	0	0	0	0	0	0	0	0	0	0	0	0	0	0	0	0	0	0	0	0	0	0	0	0	0	0	0	0	0	0	0	0	0	0	0	0	0	0	0	0	0	0	0	0	0	0	0	0	0	0	0	0	0	0	0	0	0	0	0	0	0	0	0	0	0	0	0	0	0	0	0	0	0	0	0	0	0	0	0	0	0	0	0	0	0	0	0	0	0	0	0	0	0	0	0	0	0	0	0	0	0	0	0	0	0	0	0	0	0	0	0	0	0	0	0	0	0	0	0	0	0	0	0	0	0	0	0	0	0	0	0	0	0	0	0	0	0	0	0	0	0	0	0	0	0	0	0	0	0	0	0	0	0	0	0	0	0	0	0	0	0	0	0	0	0	0	0	0	0	0	0	0	0	0	0	0	0	0	0	0	0
LOC111124555	5	0	0	1	11	0	1	0	2	0	0	0	0	2	0	1	0	0	0	0	0	0	1	0	0	0	0	1	2	0	0	0	4	1	7	3	0	0	1	0	9	0	0	0	0	13	0	0	1	0	0	0	0	0	21	0	6	3	1	1	5	0	1	3	4	1	26	1	5	0	0	2	0	0	16	2	13	0	0	1	0	0	0	0	0	7	4	0	3	4	0	0	0	0	21	0	2	4	3	8	16	0	0	6	1	5	0	6	0	1	0	5	2	0	2	0	0	1	0	4	3	1	0	0	0	4	20	15	3	0	0	15	4	0	2	1	5	0	1	11	0	2	0	2	0	3	6	5	8	0	8	0	8	5	11	2	4	9	20	3	5	0	14	7	3	2	2	0	27	8	15	0	7	4	10	0	1	0	0	1	0	1	0	8	8	8	16	0	15	1	1	0	LOC111124555	4	0	0	0	9	0	2	0	4	0	0	0	0	1	0	0	0	0	0	1	0	0	0	0	0	0	0	0	0	0	0	0	14	0	6	0	0	0	0	0	4	0	6	0	0	11	0	0	0	0	0	0	0	0	14	0	8	4	2	3	6	0	2	1	2	1	20	1	2	0	0	4	0	0	9	0	13	0	0	0	0	0	0	0	0	9	11	2	6	0	5	0	2	0	17	2	6	7	3	8	12	0	1	6	1	8	2	0	0	3	0	3	0	0	1	0	0	12	0	10	3	1	2	2	2	0	15	18	11	2	0	6	9	0	0	5	3	0	0	10	0	2	0	5	0	4	3	1	4	0	11	0	6	1	6	4	2	10	27	4	1	1	15	5	0	4	4	0	22	20	8	0	14	4	10	0	1	0	0	4	0	1	1	4	13	5	20	0	11	1	0	0
LOC111126153	0	0	0	0	0	0	0	0	0	0	0	0	0	0	0	0	0	0	0	0	0	0	0	0	0	0	0	0	0	0	0	0	0	0	0	0	0	0	0	0	0	0	0	0	0	0	0	0	0	0	0	0	0	0	0	0	0	0	0	0	0	0	0	0	0	0	0	0	0	0	0	0	0	0	0	0	0	0	0	0	0	0	0	0	0	0	0	0	0	0	0	0	0	0	0	0	0	0	0	0	0	0	0	0	0	0	0	0	0	0	0	0	0	0	0	0	0	0	0	0	0	0	0	0	0	0	0	0	0	0	0	0	0	0	0	0	0	0	0	0	0	0	0	0	0	0	0	0	0	0	0	0	0	0	0	0	0	0	0	0	0	0	0	0	0	0	0	0	0	0	0	0	0	0	0	0	0	0	0	0	0	0	0	0	0	0	0	0	0	0	0	0	LOC111126153	0	0	0	0	0	0	0	0	0	0	0	0	0	0	0	0	0	0	0	0	0	0	0	0	0	0	0	0	0	0	0	0	0	0	0	0	0	0	0	0	0	0	0	0	0	0	0	0	0	0	0	0	0	0	0	0	0	0	0	0	0	0	0	0	0	0	0	0	0	0	0	0	0	0	0	0	0	0	0	0	0	0	0	0	0	0	0	0	0	0	0	0	0	0	0	0	0	0	0	0	0	0	0	0	0	0	0	0	0	0	0	0	0	0	0	0	0	0	0	0	0	0	0	0	0	0	0	0	0	0	0	0	0	0	0	0	0	0	0	0	0	0	0	0	0	0	0	0	0	0	0	0	0	0	0	0	0	0	0	0	0	0	0	0	0	0	0	0	0	0	0	0	0	0	0	0	0	0	0	0	0	0	0	0	0	0	0	0	0	0	0	0
LOC111103974	1	0	1	0	9	3	1	0	0	0	0	0	0	0	0	0	0	0	0	0	0	1	0	0	1	5	0	2	0	1	4	1	1	0	0	4	0	0	1	0	0	0	61	0	0	84	5	0	1	2	0	0	0	2	0	0	0	1	5	2	4	1	0	1	29	0	55	0	1	0	5	0	0	0	0	0	0	0	0	70	0	1	0	0	0	4	2	0	3	1	8	0	3	0	0	1	0	0	0	0	0	0	2	27	1	36	3	43	0	38	0	0	2	3	1	2	1	0	1	41	4	1	1	19	0	0	0	14	0	17	1	45	0	12	1	3	16	0	0	1	1	2	1	3	0	29	0	1	6	0	0	0	0	1	10	0	21	30	1	2	14	9	1	6	8	13	0	0	1	17	0	0	0	0	3	0	7	0	1	23	4	0	9	0	0	1	0	0	0	20	0	2	LOC111103974	0	1	0	0	10	3	0	0	1	0	0	0	0	1	0	1	0	3	0	2	0	0	0	0	0	2	0	2	1	3	1	2	0	0	1	4	0	0	0	0	2	0	47	0	0	60	2	0	0	8	0	0	0	2	3	0	0	3	5	1	3	0	0	1	25	2	45	0	3	1	9	1	0	0	0	0	0	0	0	45	0	0	0	1	0	6	6	0	6	1	6	0	0	0	0	0	0	0	0	0	0	0	4	25	0	43	0	22	2	25	0	0	0	1	3	2	2	0	0	45	3	0	0	9	1	4	0	16	0	8	0	27	1	18	2	3	17	0	1	2	0	4	1	1	0	36	0	1	4	0	0	0	0	0	4	0	18	25	1	1	12	10	0	10	5	20	2	0	1	20	1	1	0	1	3	0	7	0	6	23	2	0	7	0	1	0	1	0	0	15	1	2
LOC111106120	0	1	0	0	0	0	0	0	0	5	0	0	0	0	0	0	0	0	0	0	0	0	0	3	0	0	0	0	0	0	0	3	0	1	0	2	0	0	0	0	0	0	0	1	0	0	0	0	0	1	0	0	0	0	0	1	0	3	0	2	1	0	0	0	0	0	0	1	0	0	0	0	0	3	0	0	0	1	0	0	0	0	0	0	0	0	0	0	2	0	0	0	0	0	0	0	0	2	0	0	0	0	0	0	1	0	0	0	0	0	1	0	0	0	1	1	0	1	0	0	0	0	0	0	0	0	0	0	0	0	1	0	0	0	0	1	1	0	1	1	0	0	4	0	0	0	1	0	0	0	0	0	0	1	0	0	2	3	0	0	0	2	0	1	0	0	0	0	0	0	0	0	1	0	0	0	0	0	0	0	0	0	0	0	0	0	0	0	1	0	5	0	LOC111106120	0	0	0	1	0	0	0	0	0	0	0	0	0	0	0	0	0	0	0	0	1	0	0	1	0	0	0	0	0	0	0	0	1	1	0	1	0	0	0	1	0	0	0	0	3	0	0	1	0	0	0	0	0	0	0	0	0	3	0	2	0	0	0	0	0	0	0	0	0	0	0	0	0	0	0	0	1	0	1	1	0	0	0	0	0	0	0	0	0	0	0	0	0	0	0	0	0	1	0	1	0	0	0	0	0	0	0	0	0	0	0	0	1	0	1	0	0	0	0	1	1	4	0	0	0	0	0	2	0	3	0	3	0	0	0	0	2	0	0	1	0	0	1	0	0	0	1	0	0	0	0	0	0	0	0	0	1	1	0	0	1	0	0	1	1	1	0	0	0	0	1	0	1	0	0	0	0	0	0	1	0	0	0	0	0	0	0	0	0	0	0	0
LOC111103983	0	0	0	0	0	1	0	0	0	2	0	0	1	0	0	0	0	0	0	0	0	1	0	0	0	0	1	0	0	0	0	0	0	1	0	0	0	1	0	0	0	0	2	0	0	0	3	0	0	5	0	0	0	0	0	1	0	0	0	0	0	0	0	0	0	0	0	3	0	0	0	1	0	0	0	4	0	0	1	2	1	0	1	0	0	0	0	0	0	0	0	0	0	0	0	0	0	1	0	0	1	1	0	0	0	0	3	0	1	0	0	0	0	0	0	0	0	0	2	0	0	0	0	0	0	0	0	1	0	0	0	0	0	0	0	0	0	0	0	0	0	0	0	1	2	0	0	0	0	0	0	0	0	1	0	0	1	0	0	0	0	0	0	0	0	0	0	0	0	0	1	0	0	0	0	0	0	0	0	0	0	0	0	1	1	0	0	0	0	1	1	0	LOC111103983	0	1	0	0	0	3	0	0	0	1	0	0	0	0	0	0	0	0	0	0	1	1	0	0	0	0	0	0	0	0	0	0	1	0	0	0	0	0	0	0	0	0	0	0	0	0	0	0	0	1	0	0	0	0	0	0	0	0	0	0	0	1	0	0	0	0	0	0	0	0	0	0	0	0	0	2	0	0	1	1	1	0	0	0	0	0	0	0	0	0	0	0	0	1	0	0	0	0	0	0	0	0	0	0	1	0	0	0	0	0	0	0	0	0	0	0	1	0	0	0	0	0	0	0	1	0	0	0	0	0	0	0	0	1	0	0	0	0	0	0	0	0	0	1	1	0	0	0	0	0	0	1	0	0	0	0	1	2	0	0	0	1	0	0	0	0	0	0	0	0	0	0	0	0	0	0	0	0	0	2	2	0	0	0	0	0	0	0	0	0	1	1
LOC111106124	0	0	2	0	1	0	0	0	1	0	0	0	0	0	0	0	0	1	0	1	0	0	0	0	0	1	0	0	0	0	0	0	2	0	4	2	1	2	4	0	0	0	2	0	0	1	0	2	3	0	2	1	0	0	2	0	2	0	0	0	1	0	0	0	0	0	0	0	0	0	0	0	0	0	0	0	0	0	0	0	0	1	0	0	0	0	1	0	1	0	0	0	0	1	2	0	0	3	0	0	0	1	0	0	0	0	0	0	0	0	0	1	2	0	0	0	0	0	0	1	0	0	0	3	0	0	0	0	0	0	1	0	0	1	3	0	1	1	0	0	2	0	2	0	0	0	2	0	3	3	0	0	2	0	0	0	0	0	0	0	3	0	0	0	3	1	0	2	1	0	0	0	1	0	6	2	1	2	0	0	0	0	0	0	0	0	1	0	0	0	0	0	LOC111106124	1	1	0	0	3	0	1	0	0	0	0	0	0	0	0	0	0	0	0	0	0	0	0	1	0	0	3	1	0	1	0	0	0	0	0	0	0	1	2	0	0	0	0	0	1	0	0	1	1	0	1	0	0	0	0	0	2	0	1	0	0	0	0	0	0	0	0	0	0	0	0	2	0	0	0	0	1	0	0	0	0	2	0	0	0	0	0	0	1	0	0	0	0	0	1	0	0	0	1	0	0	0	1	0	0	0	0	0	1	0	0	1	1	0	0	2	0	0	0	0	0	0	0	0	0	0	0	0	1	0	0	0	1	1	2	1	2	1	0	0	0	0	0	0	0	0	0	0	2	2	1	0	1	1	0	0	0	0	1	0	0	0	0	0	1	0	0	0	0	0	0	0	3	0	3	1	2	1	0	1	0	0	1	0	0	0	0	1	2	0	1	0
LOC111103966	93	0	9	0	55	0	14	0	0	3	1	1	7	16	1	17	2	0	1	45	0	7	2	0	0	4	0	1	52	9	1	0	26	0	26	0	71	4	0	0	15	0	0	0	0	0	0	5	1	0	1	0	0	9	99	0	41	1	2	0	19	0	8	0	0	0	7	0	69	1	1	0	4	0	33	0	48	1	0	2	0	6	0	0	0	5	46	0	22	0	6	2	22	0	56	0	22	9	9	12	8	0	11	36	4	31	27	1	2	4	0	16	8	1	1	2	0	17	11	0	6	7	7	0	23	0	28	8	27	11	9	20	13	2	1	0	1	0	9	13	8	0	7	0	1	0	12	0	9	0	16	0	32	16	6	10	9	10	20	15	22	0	35	6	13	0	22	0	87	18	62	0	66	11	13	0	22	0	6	1	14	0	13	12	25	2	42	0	9	1	6	0	LOC111103966	94	0	10	3	70	0	22	0	0	6	0	0	2	18	0	17	2	4	0	48	0	13	1	0	0	1	0	0	42	8	0	0	19	0	22	0	63	3	1	0	11	0	1	0	0	1	0	11	1	2	2	0	0	11	104	0	32	0	0	0	22	1	7	0	0	0	11	0	65	1	0	1	8	0	40	0	33	0	0	6	0	8	0	0	0	6	37	0	16	0	11	3	19	0	34	0	12	9	18	9	15	0	10	23	2	24	31	3	1	4	0	25	16	1	2	1	2	19	8	0	4	4	10	0	30	0	24	8	40	8	7	10	16	3	0	0	0	0	6	4	12	0	13	0	2	3	12	0	10	0	21	0	29	12	19	9	8	11	7	11	15	0	40	13	12	0	17	1	87	11	66	0	56	20	6	0	11	0	5	0	6	0	6	9	36	5	35	0	13	0	12	0
LOC111120923	0	0	0	0	2	1	0	0	0	0	0	0	0	1	0	3	0	0	0	0	0	0	1	0	0	0	0	0	0	0	0	0	0	0	0	4	0	0	0	0	0	1	0	0	0	1	1	0	0	0	0	0	0	0	0	0	0	0	3	0	0	0	0	0	0	0	6	0	0	0	0	0	1	0	0	1	0	0	0	0	0	0	0	0	0	1	1	0	1	1	1	1	0	0	0	0	0	5	0	0	0	2	1	6	0	2	0	1	1	0	0	6	0	0	0	1	3	6	0	5	0	0	3	0	0	0	0	4	0	14	2	1	0	12	0	0	2	2	0	0	0	0	0	0	4	0	1	0	0	3	0	6	0	0	0	2	2	11	0	3	2	2	0	3	0	3	0	0	1	3	0	5	4	2	0	0	0	0	3	1	0	0	1	1	0	3	0	0	0	4	0	16	LOC111120923	0	0	0	0	3	2	0	0	3	0	0	0	0	2	0	0	0	0	0	0	1	0	0	0	0	7	0	0	0	0	0	0	0	0	0	0	0	0	0	0	0	0	0	0	0	1	0	1	0	0	0	0	0	0	0	0	0	1	2	0	0	0	0	0	0	0	6	0	0	0	0	0	0	0	0	0	0	0	2	0	0	0	0	0	0	0	0	0	2	0	2	0	0	0	0	0	0	4	0	0	0	0	1	5	0	10	1	0	0	0	1	3	0	0	0	0	3	7	0	2	0	0	3	1	0	0	0	1	0	11	1	4	0	6	0	1	1	7	1	1	0	0	0	0	3	0	0	0	0	1	0	5	0	0	0	6	2	8	1	10	2	1	0	0	0	3	0	0	0	1	0	4	0	0	0	0	0	0	0	0	0	0	1	1	0	1	0	0	0	2	0	4
LOC111120911	4	0	1	0	3	4	0	1	1	0	0	1	0	1	1	2	1	4	2	4	0	2	0	2	0	1	3	5	2	5	1	1	2	1	0	3	2	1	0	0	2	1	0	0	0	2	0	0	13	0	12	0	0	8	2	0	2	0	2	3	5	0	0	1	2	0	3	0	2	2	6	0	0	2	2	1	1	0	0	5	0	4	0	4	0	2	1	1	1	1	0	0	0	0	1	0	2	3	4	0	1	2	9	7	1	6	1	1	10	0	6	6	0	1	9	6	1	24	0	3	3	10	5	2	0	6	5	4	3	8	10	0	0	3	0	10	1	11	9	1	2	4	0	0	2	0	6	3	0	7	5	5	5	0	5	3	7	6	2	2	5	6	7	3	2	7	3	2	2	3	1	14	1	6	0	2	1	1	2	3	5	2	0	3	4	1	2	0	0	3	1	22	LOC111120911	4	1	0	0	2	1	0	2	5	0	2	0	0	0	0	0	1	1	1	1	1	2	0	0	0	2	0	10	3	10	1	1	0	0	2	4	3	0	0	0	0	0	0	2	0	0	0	2	13	0	9	1	0	5	3	1	0	0	2	0	1	0	1	0	8	1	3	0	1	0	4	0	1	3	1	0	2	0	0	4	0	3	0	3	0	0	0	0	3	2	6	0	0	0	1	3	2	0	3	1	1	0	11	8	2	3	4	0	21	0	3	4	0	2	0	7	1	20	1	0	5	19	8	5	1	7	8	8	0	7	4	2	1	1	0	12	3	13	5	2	0	5	0	4	0	1	2	3	1	7	6	4	6	0	1	4	3	3	3	1	9	7	2	5	2	6	3	3	5	1	0	5	1	4	1	3	2	4	1	2	10	3	1	5	4	3	2	1	2	3	5	26
LOC111120932	15	2	36	0	16	0	9	0	27	0	28	0	2	7	5	38	2	42	0	5	0	4	1	0	1	12	4	177	22	73	23	0	27	3	23	0	22	1	19	0	59	0	81	2	0	52	1	61	60	0	139	0	1	54	13	0	16	0	10	3	18	0	8	0	77	5	54	4	2	0	16	1	2	0	13	1	13	1	1	46	0	34	1	43	1	104	9	0	12	0	14	1	4	0	9	2	28	13	27	44	48	3	10	29	12	45	20	39	25	4	5	116	9	29	16	25	12	51	49	41	26	119	20	15	29	33	42	25	29	61	66	17	16	23	5	33	22	29	19	20	13	46	35	16	20	36	21	27	20	32	21	34	92	3	14	63	20	41	32	63	67	29	41	24	24	47	34	14	25	30	39	28	11	16	28	18	4	12	6	20	43	27	21	14	23	11	24	2	13	25	10	158	LOC111120932	10	0	29	0	15	0	9	0	24	2	30	0	5	6	3	32	0	26	2	10	0	10	3	0	0	11	4	208	19	57	20	0	25	1	23	0	21	2	17	1	71	0	81	3	1	47	1	58	54	0	136	0	1	64	11	1	27	0	7	1	9	0	9	2	70	0	62	2	5	0	24	0	2	0	14	0	4	0	1	50	0	28	1	43	0	84	4	0	4	0	18	1	1	1	11	0	37	22	37	45	33	2	14	42	10	37	18	29	20	8	1	105	16	46	9	29	8	61	39	36	21	129	27	22	20	34	51	29	24	72	60	20	7	25	7	27	17	26	17	26	21	46	27	19	21	37	13	17	11	52	32	34	63	4	18	67	15	32	36	52	72	45	52	29	14	54	39	29	18	15	27	33	13	25	38	21	4	8	8	23	35	23	22	24	17	19	22	5	17	39	5	172
LOC111120917	4	0	10	0	4	1	27	1	9	0	4	0	0	25	3	41	0	24	0	5	0	13	0	0	0	9	0	27	2	16	7	0	13	0	9	1	12	1	16	0	21	2	56	3	0	11	0	21	24	0	48	0	0	13	7	0	6	0	6	0	2	0	4	0	15	4	13	1	2	0	32	0	1	0	1	7	3	0	10	43	0	4	0	20	2	59	2	0	6	0	4	1	1	0	2	0	12	2	3	13	14	1	2	0	1	2	28	13	16	3	2	9	3	3	3	7	1	2	21	23	6	16	16	7	5	12	42	2	1	6	41	1	10	0	1	26	7	18	4	2	6	28	12	9	1	2	4	6	0	0	12	1	43	1	3	7	6	7	9	5	15	2	5	1	10	9	6	4	0	1	19	9	16	5	19	2	3	3	1	1	27	7	4	4	5	2	34	0	19	36	3	35	LOC111120917	1	1	15	0	5	0	18	0	11	1	2	0	0	13	1	33	1	20	0	6	0	19	0	0	0	7	6	34	3	16	2	1	7	0	2	0	27	0	18	0	18	0	46	4	0	8	0	27	28	1	28	0	0	10	4	1	6	1	12	0	2	2	3	0	13	3	7	0	1	1	26	0	1	0	3	1	6	0	11	27	0	8	1	13	0	60	0	1	2	0	4	0	0	0	2	0	9	5	2	10	14	0	1	3	2	2	26	18	8	1	5	2	1	3	4	10	5	6	15	11	4	18	9	12	2	12	41	0	4	1	55	0	9	3	4	26	3	8	4	9	12	24	10	11	1	4	3	8	2	0	9	7	39	1	2	6	8	6	7	4	11	7	12	3	5	7	2	7	2	1	12	6	17	3	19	2	4	1	7	2	28	5	3	4	7	1	21	1	21	28	3	31
LOC111120951	0	0	0	0	0	0	0	0	0	0	0	0	0	0	0	0	0	0	0	0	0	0	0	0	0	0	0	0	0	0	0	0	0	0	0	1	0	0	0	0	0	0	0	0	0	0	1	0	0	0	0	0	0	0	0	0	0	0	0	0	0	4	0	0	0	0	0	0	0	0	0	0	0	4	0	0	0	0	1	0	0	0	0	0	0	0	0	0	0	0	0	0	0	4	0	0	0	0	0	0	0	0	0	0	0	0	0	0	0	1	0	0	0	0	1	0	0	0	6	0	0	0	0	0	1	0	0	0	0	0	3	0	0	0	0	0	0	0	0	0	0	0	0	0	0	0	0	0	0	0	0	0	2	0	0	0	1	0	0	0	0	0	1	0	0	0	0	0	0	0	0	0	0	0	0	0	0	0	0	0	0	0	0	0	0	0	0	0	0	0	0	0	LOC111120951	0	0	0	1	0	0	0	0	0	0	3	0	0	0	0	0	3	0	0	0	0	1	0	0	0	0	0	0	0	0	0	3	0	2	0	0	0	0	0	0	0	0	0	0	0	0	0	0	0	2	0	0	0	0	0	0	0	0	0	0	0	1	0	0	0	0	0	0	6	0	0	0	0	2	0	0	0	0	0	0	0	1	0	1	0	0	0	0	0	0	0	0	0	3	0	0	1	0	2	0	0	1	0	0	0	0	0	0	0	0	0	0	0	0	0	0	0	0	3	0	0	1	0	0	0	0	0	0	0	0	1	0	0	0	0	0	0	0	0	0	0	0	0	0	0	0	0	0	0	0	0	0	1	0	0	0	0	0	1	0	1	0	3	0	0	0	0	0	0	0	0	0	0	0	0	0	0	0	2	0	0	0	0	0	2	0	0	0	0	1	2	0
