## Supplementary file 1 for "Comparative transcriptomic analyses reveal differences in the responses of diploid and triploid eastern oysters to environmental stress during a summer mortality event" (part 2 of 3)

	A10-CL12	A10-CL52	A11-CL13	A11-CL53	A12-CL14	A12-CL54	A1-CL1	A1-CL41	A2-CL2	A2-CL42	A3-CL3	A3-CL43	A4-CL44	A4-CL4	A5-CL45	A5-CL5	A6-CL46	A6-CL6	A7-CL47	A7-CL7	A8-CL48	A8-CL8	A9-CL11	A9-CL51	B10-VB46	B10-VB6	B11-VB47	B11-VB7	B12-VB48	B12-VB8	B1-CL15	B1-CL55	B2-CL16	B2-CL56	B3-CL17	B3-CL57	B4-CL18	B4-CL59	B5-VB1	B5-VB41	B6-VB2	B6-VB42	B7-VB3	B7-VB43	B8-VB44	B8-VB4	B9-VB55	B9-VB5	C10-SL2	C10-SL42	C11-SL3	C11-SL43	C12-SL44	C12-SL4	C1-VB11	C1-VB51	C2-VB12	C2-VB52	C3-VB13	C3-VB53	C4-VB14	C4-VB54	C5-VB15	C5-VB55	C6-VB16	C6-VB56	C7-VB17	C7-VB57	C8-VB18	C8-VB59	C9-SL1	C9-SL41	D10-SL17	D10-SL56	D11-SL18	D11-SL57	D12-SL19	D12-SL58	D1-SL45	D1-SL5	D2-SL46	D2-SL6	D3-SL47	D3-SL7	D4-SL48	D4-SL8	D5-SL11	D5-SL51	D6-SL12	D6-SL52	D7-SL13	D7-SL53	D8-SL14	D8-SL54	D9-SL15	D9-SL55	E10-CL32	E10-CL72	E11-CL33	E11-CL73	E12-CL34	E12-CL74	E1-CL21	E1-CL61	E2-CL22	E2-CL62	E3-CL23	E3-CL63	E4-CL24	E4-CL64	E5-CL25	E5-CL65	E6-CL26	E6-CL66	E7-CL27	E7-CL67	E8-CL28	E8-CL68	E9-CL31	E9-CL71	F10-VB26	F10-VB66	F11-VB27	F11-VB67	F12-VB28	F12-VB68	F1-CL35	F1-CL75	F2-CL37	F2-CL76	F3-CL38	F3-CL77	F4-CL39	F4-CL78	F5-VB21	F5-VB61	F6-VB22	F6-VB62	F7-VB23	F7-VB63	F8-VB24	F8-VB64	F9-VB25	F9-VB65	G10-SL22	G10-SL62	G11-SL23	G11-SL63	G12-SL24	G12-SL64	G1-VB31	G1-VB71	G2-VB32	G2-VB72	G3-VB33	G3-VB73	G4-VB34	G4-VB74	G5-VB35	G5-VB75	G6-VB36	G6-VB76	G7-VB37	G7-VB77	G8-VB38	G8-VB78	G9-SL21	G9-SL61	H10-SL36	H10-SL76	H11-SL37	H11-SL77	H12-SL38	H12-SL78	H1-SL25	H1-SL65	H2-SL26	H2-SL66	H3-SL27	H3-SL67	H4-SL28	H4-SL68	H5-SL31	H5-SL71	H6-SL32	H6-SL72	H7-SL33	H7-SL73	H8-SL34	H8-SL74	H9-SL35	H9-SL75		A10-CL12	A10-CL52	A11-CL13	A11-CL53	A12-CL14	A12-CL54	A1-CL1	A1-CL41	A2-CL2	A2-CL42	A3-CL3	A3-CL43	A4-CL44	A4-CL4	A5-CL45	A5-CL5	A6-CL46	A6-CL6	A7-CL47	A7-CL7	A8-CL48	A8-CL8	A9-CL11	A9-CL51	B10-VB46	B10-VB6	B11-VB47	B11-VB7	B12-VB48	B12-VB8	B1-CL15	B1-CL55	B2-CL16	B2-CL56	B3-CL17	B3-CL57	B4-CL18	B4-CL59	B5-VB1	B5-VB41	B6-VB2	B6-VB42	B7-VB3	B7-VB43	B8-VB44	B8-VB4	B9-VB55	B9-VB5	C10-SL2	C10-SL42	C11-SL3	C11-SL43	C12-SL44	C12-SL4	C1-VB11	C1-VB51	C2-VB12	C2-VB52	C3-VB13	C3-VB53	C4-VB14	C4-VB54	C5-VB15	C5-VB55	C6-VB16	C6-VB56	C7-VB17	C7-VB57	C8-VB18	C8-VB59	C9-SL1	C9-SL41	D10-SL17	D10-SL56	D11-SL18	D11-SL57	D12-SL19	D12-SL58	D1-SL45	D1-SL5	D2-SL46	D2-SL6	D3-SL47	D3-SL7	D4-SL48	D4-SL8	D5-SL11	D5-SL51	D6-SL12	D6-SL52	D7-SL13	D7-SL53	D8-SL14	D8-SL54	D9-SL15	D9-SL55	E10-CL32	E10-CL72	E11-CL33	E11-CL73	E12-CL34	E12-CL74	E1-CL21	E1-CL61	E2-CL22	E2-CL62	E3-CL23	E3-CL63	E4-CL24	E4-CL64	E5-CL25	E5-CL65	E6-CL26	E6-CL66	E7-CL27	E7-CL67	E8-CL28	E8-CL68	E9-CL31	E9-CL71	F10-VB26	F10-VB66	F11-VB27	F11-VB67	F12-VB28	F12-VB68	F1-CL35	F1-CL75	F2-CL37	F2-CL76	F3-CL38	F3-CL77	F4-CL39	F4-CL78	F5-VB21	F5-VB61	F6-VB22	F6-VB62	F7-VB23	F7-VB63	F8-VB24	F8-VB64	F9-VB25	F9-VB65	G10-SL22	G10-SL62	G11-SL23	G11-SL63	G12-SL24	G12-SL64	G1-VB31	G1-VB71	G2-VB32	G2-VB72	G3-VB33	G3-VB73	G4-VB34	G4-VB74	G5-VB35	G5-VB75	G6-VB36	G6-VB76	G7-VB37	G7-VB77	G8-VB38	G8-VB78	G9-SL21	G9-SL61	H10-SL36	H10-SL76	H11-SL37	H11-SL77	H12-SL38	H12-SL78	H1-SL25	H1-SL65	H2-SL26	H2-SL66	H3-SL27	H3-SL67	H4-SL28	H4-SL68	H5-SL31	H5-SL71	H6-SL32	H6-SL72	H7-SL33	H7-SL73	H8-SL34	H8-SL74	H9-SL35	H9-SL75
LOC111106133	17	5	31	0	23	10	4	4	27	4	47	5	8	13	11	8	2	23	2	15	7	4	6	1	15	10	15	23	11	29	19	2	13	1	31	3	23	4	15	1	26	1	25	11	0	12	9	18	42	3	41	4	0	22	24	2	16	1	13	1	11	3	10	2	19	14	28	3	8	0	29	11	7	3	27	3	26	4	0	40	3	12	1	23	1	24	10	3	14	4	22	3	8	8	14	2	32	23	17	38	22	2	14	31	15	69	9	42	20	29	16	56	20	43	15	25	14	35	9	28	32	48	35	31	8	26	16	19	36	41	25	32	12	30	17	36	10	14	14	21	31	41	29	25	20	22	10	24	12	46	17	27	13	24	18	39	7	30	15	26	27	34	15	14	6	21	24	33	26	30	37	25	20	24	25	24	17	22	8	20	19	43	24	22	24	26	18	18	7	27	14	39	LOC111106133	15	3	28	0	35	11	5	0	35	7	42	0	6	7	5	7	3	24	0	8	9	10	4	3	11	16	28	22	10	28	19	9	22	2	22	2	18	0	15	1	16	0	18	17	1	9	4	18	28	5	33	4	0	18	25	0	22	1	13	1	17	3	17	2	29	7	12	3	20	0	28	21	3	3	10	1	29	1	1	49	3	12	0	23	6	24	13	1	20	1	13	2	8	4	15	1	17	20	30	17	16	3	14	29	13	52	9	42	14	32	13	38	16	20	19	26	15	28	24	28	30	49	17	46	23	27	11	22	38	40	11	26	20	21	9	42	16	25	18	31	13	53	12	30	11	23	12	23	17	31	24	29	29	37	26	27	6	25	12	36	22	32	8	21	16	37	23	21	22	33	20	20	18	16	31	30	14	14	14	27	24	33	15	16	28	29	22	21	4	26	17	39
LOC111120940	0	0	1	0	6	0	1	0	0	0	13	0	0	3	0	4	0	0	0	0	0	0	0	0	0	0	0	8	4	0	0	0	6	0	4	1	3	0	9	0	0	0	4	0	0	1	0	0	0	0	1	0	0	2	4	1	1	0	2	2	4	0	1	0	5	2	2	0	2	0	1	0	0	0	2	1	5	0	0	0	1	0	0	3	0	0	2	0	3	0	4	0	1	1	0	0	2	0	0	3	2	2	0	4	1	5	0	0	0	1	1	1	0	0	3	0	5	0	1	1	1	0	1	1	0	0	1	1	7	1	0	3	4	3	5	5	0	1	1	1	0	0	2	1	0	0	0	0	5	4	1	1	5	0	4	8	2	2	3	4	0	1	1	2	0	3	0	1	4	2	15	2	0	4	0	0	0	1	1	0	2	1	1	2	2	1	5	1	4	0	0	1	LOC111120940	2	0	0	0	2	0	2	0	1	0	4	0	0	2	0	3	0	0	0	1	0	0	0	0	0	0	0	3	2	0	0	1	4	0	1	0	2	2	7	0	1	0	2	0	0	1	0	0	3	0	2	0	0	3	2	0	4	0	3	1	7	0	1	1	0	2	4	0	1	0	2	0	0	1	1	0	3	0	0	1	0	0	0	3	0	0	1	0	0	0	2	0	0	0	6	0	0	3	1	2	5	2	0	5	3	6	2	5	2	4	0	0	1	0	1	1	0	0	1	0	0	0	0	0	0	0	2	3	3	1	0	1	0	4	6	1	0	1	1	5	2	0	2	1	0	0	0	0	0	3	4	1	2	1	0	8	3	2	2	2	1	1	0	3	0	2	0	3	6	8	5	2	2	2	1	4	0	0	0	0	1	1	0	0	7	1	0	1	2	0	1	4
LOC111102150	0	0	0	0	0	0	2	0	0	2	0	0	0	0	0	0	0	0	0	0	0	0	1	0	0	0	0	0	0	0	0	0	0	0	0	0	0	1	0	0	0	0	0	0	0	0	0	0	0	0	0	0	1	0	0	0	0	0	0	0	0	0	0	0	0	0	0	0	0	0	0	0	3	1	0	1	0	0	0	0	0	0	0	0	0	1	0	2	0	0	0	1	2	0	0	1	0	0	0	0	0	1	0	0	0	0	0	0	2	0	0	0	0	0	0	0	0	0	0	0	0	0	1	0	0	0	0	0	1	0	0	0	0	0	0	0	0	0	0	0	0	0	0	0	0	0	0	0	0	0	0	0	0	0	0	0	0	0	1	0	0	0	0	0	0	0	0	2	0	0	0	0	0	0	0	0	0	0	0	0	0	0	1	0	0	0	0	0	0	0	0	0	LOC111102150	0	0	0	0	0	1	0	0	0	0	0	0	0	0	0	0	0	0	0	1	0	0	0	0	0	0	0	0	0	0	0	2	0	0	0	0	0	1	0	0	0	0	0	0	0	0	0	0	0	0	0	0	0	1	1	2	0	0	0	0	0	0	0	0	0	1	0	0	0	0	0	0	4	1	0	0	0	0	0	0	0	0	0	0	0	0	0	1	0	0	0	1	8	0	0	0	0	0	0	0	0	0	0	0	0	0	0	0	0	0	0	0	0	0	0	0	0	0	0	0	0	0	0	1	0	0	0	0	0	0	0	0	0	0	0	0	0	0	0	0	0	0	0	0	0	0	0	0	0	0	1	0	0	0	0	0	0	0	0	0	0	0	0	0	0	0	0	0	0	0	0	0	1	0	0	0	0	0	0	1	0	0	0	0	0	0	0	0	0	0	0	0
LOC111110355	1	2	0	2	3	1	2	0	1	1	1	0	2	0	2	0	1	2	0	0	0	0	2	1	0	0	4	2	0	1	1	1	1	0	0	0	2	5	4	2	2	0	0	0	1	2	3	0	0	1	2	0	0	1	0	1	3	1	1	8	0	0	0	1	1	3	1	8	1	2	2	2	2	0	2	0	1	0	1	1	3	0	1	1	0	0	1	3	1	2	1	2	1	6	1	2	1	2	0	1	0	1	1	2	1	0	1	4	0	1	0	0	1	4	1	3	0	0	1	3	2	5	1	0	2	5	1	2	1	2	0	2	3	0	0	0	3	1	1	2	3	0	1	2	0	0	4	2	0	1	1	2	2	1	0	2	1	2	0	2	0	0	1	3	3	0	4	0	2	5	7	0	3	1	3	0	1	0	1	5	0	1	2	2	0	0	5	1	4	0	1	2	LOC111110355	4	0	0	2	3	2	1	1	0	0	2	0	0	2	1	1	1	0	0	1	2	0	2	0	0	0	4	0	0	4	0	1	2	1	0	1	0	0	0	1	0	0	1	0	1	0	1	0	0	0	1	0	0	0	4	2	2	1	1	0	1	3	0	1	0	2	0	2	0	7	0	0	0	1	1	1	2	0	2	2	3	0	0	1	0	0	1	3	0	1	2	3	4	2	1	2	1	2	0	3	1	1	0	0	1	0	0	0	1	3	3	3	0	0	0	0	0	1	2	3	2	1	0	2	1	0	2	0	4	0	0	4	3	1	0	1	1	1	1	1	2	1	3	0	3	2	3	0	3	1	4	4	0	1	1	5	1	2	0	12	2	1	1	0	2	1	1	3	2	3	0	3	3	1	3	1	0	0	2	2	0	2	0	2	2	4	1	1	6	0	0	5
LOC111111848	0	0	1	1	3	0	0	0	2	0	1	0	0	2	1	3	0	3	0	1	0	0	1	0	1	2	2	1	1	4	3	1	3	0	8	0	3	0	2	1	0	0	3	0	0	3	0	2	2	0	4	0	0	0	3	1	1	0	0	1	1	0	2	0	2	3	1	0	3	0	0	0	0	0	3	0	1	0	0	2	1	4	0	0	0	3	0	0	6	0	6	0	1	0	3	0	5	1	3	1	3	0	2	2	1	1	2	1	0	0	0	0	1	2	2	1	3	2	4	2	1	1	0	1	2	1	2	0	1	2	0	1	7	3	0	2	1	2	0	2	1	0	3	2	1	2	4	2	1	5	6	6	0	2	1	1	2	1	1	2	8	5	0	4	3	0	0	3	1	7	7	1	2	2	3	5	0	1	6	2	4	4	1	1	0	0	2	2	1	3	2	0	LOC111111848	1	0	2	1	2	0	0	2	0	0	3	0	0	1	2	3	0	3	0	0	0	1	0	3	2	0	0	0	1	0	2	0	3	1	6	1	1	1	1	0	0	0	3	4	0	1	0	1	4	0	1	0	0	2	1	0	0	0	4	1	1	0	1	1	2	0	4	3	1	0	1	2	2	0	2	2	3	0	0	3	0	3	0	1	0	1	7	0	1	0	10	0	2	3	0	0	2	1	3	1	1	2	2	2	0	1	1	0	0	3	0	0	2	4	0	1	5	1	2	2	5	1	2	2	4	0	3	6	3	1	4	1	1	0	3	1	1	1	0	1	1	0	5	3	5	1	1	5	3	1	2	2	3	2	2	2	2	0	1	2	1	4	1	1	4	0	3	1	0	4	3	2	3	0	3	0	2	1	3	5	3	1	2	0	0	0	3	1	1	7	4	0
LOC111110063	18	2	38	3	32	4	26	3	31	1	44	0	3	17	8	13	6	16	1	28	6	11	11	3	5	22	4	6	8	19	18	9	23	5	39	11	16	5	35	1	19	1	23	16	2	23	5	18	13	3	14	6	0	30	33	11	36	2	46	8	19	2	11	6	17	12	25	11	37	6	26	3	9	3	32	5	20	5	13	22	1	10	9	17	0	17	27	3	31	8	47	1	19	5	12	7	21	33	15	24	21	7	25	13	27	19	39	11	14	17	29	9	19	6	28	17	35	8	16	15	21	10	22	10	14	14	13	35	17	6	17	20	12	15	16	13	11	12	13	11	19	21	33	8	14	9	11	17	25	18	18	17	26	23	18	18	19	21	15	20	20	17	28	12	7	21	29	14	18	18	25	23	24	15	37	13	18	9	18	14	29	19	12	21	15	7	33	17	12	14	7	24	LOC111110063	8	4	23	4	29	8	23	3	33	1	58	0	0	26	5	30	2	17	2	22	5	16	5	2	1	13	7	6	16	24	26	3	25	5	40	8	19	5	35	2	20	0	14	14	0	16	1	20	13	2	10	10	1	39	26	5	34	2	53	18	18	1	9	2	16	4	38	2	34	4	26	3	12	5	33	9	30	2	7	22	0	18	2	21	1	29	28	1	34	4	50	0	12	4	13	2	25	20	16	19	25	5	15	15	27	18	42	15	30	13	33	11	25	5	29	9	29	10	17	12	24	13	22	13	16	6	12	28	16	13	12	15	20	17	16	13	9	19	6	15	23	18	25	12	22	14	21	16	20	29	25	17	29	14	9	9	12	19	6	9	29	23	17	15	10	7	25	20	17	24	24	24	24	17	30	20	14	7	16	19	17	16	11	13	17	9	40	15	22	14	7	24
LOC111111768	0	1	0	1	0	0	0	0	0	6	0	0	0	0	0	0	1	0	0	0	0	0	0	0	0	0	0	1	0	0	0	0	7	0	0	0	0	0	0	0	0	0	0	0	0	0	0	0	0	0	0	2	1	0	0	0	0	2	0	0	0	0	0	7	0	0	0	0	0	0	0	0	0	0	0	5	4	0	1	0	1	0	0	0	0	0	0	0	0	0	0	0	0	6	0	6	1	0	0	0	0	0	0	0	0	0	0	3	1	1	0	0	0	0	0	0	4	0	0	0	0	0	0	0	0	0	0	0	1	0	0	0	0	0	0	0	0	0	0	0	0	0	0	0	1	1	0	0	2	0	0	0	0	0	0	0	0	0	1	0	0	2	0	0	0	0	0	0	1	0	0	1	0	0	0	0	1	4	1	0	0	1	0	0	0	0	0	1	0	0	0	0	LOC111111768	0	1	0	1	0	1	0	7	2	5	0	0	0	0	0	0	0	0	2	0	0	0	0	0	1	0	0	1	0	0	0	0	6	0	0	0	0	0	0	0	0	0	0	0	0	1	0	0	0	0	0	0	0	0	0	0	0	5	0	0	0	0	0	1	0	0	0	0	1	0	0	0	0	0	0	3	11	0	1	0	0	1	0	0	1	0	0	0	0	0	0	0	0	4	0	4	0	0	1	0	0	0	2	0	0	0	0	5	0	0	2	2	0	1	1	0	7	0	0	0	0	0	1	1	1	1	0	0	0	0	0	0	0	0	0	0	0	1	0	0	0	0	0	0	0	0	0	0	0	0	0	1	0	0	0	0	0	1	0	0	0	0	0	0	0	1	1	0	0	0	0	1	0	0	0	0	0	0	0	0	0	1	0	0	0	0	0	4	0	1	0	0
LOC111111460	59	0	17	0	37	0	13	0	3	0	24	0	0	27	2	35	0	39	0	15	0	23	1	0	0	9	10	46	0	121	19	0	27	0	39	0	9	0	20	0	56	0	39	0	0	27	0	39	137	0	45	0	0	223	20	0	38	1	74	0	14	0	25	1	11	1	108	0	41	1	26	0	3	0	64	0	102	0	0	6	0	45	0	6	1	15	66	1	51	0	39	1	3	0	80	1	30	35	31	59	36	0	11	6	3	7	30	13	46	10	16	16	42	46	54	35	19	14	65	41	152	11	43	85	107	8	39	84	19	84	54	36	52	84	99	5	35	48	35	79	90	4	148	28	16	19	108	15	49	17	35	35	59	7	158	55	81	60	122	49	51	50	63	32	39	84	111	13	227	71	40	37	99	104	67	25	35	3	2	18	5	2	107	29	64	37	150	14	59	60	4	15	LOC111111460	57	0	12	0	52	0	20	0	1	0	16	0	0	30	1	25	0	38	0	11	0	22	1	0	0	11	6	50	0	132	19	1	32	0	54	0	8	0	29	0	44	0	37	0	0	40	0	33	150	0	36	0	0	238	30	1	43	0	60	1	15	0	23	0	17	0	129	1	39	0	27	0	4	0	71	0	53	0	0	8	0	61	0	4	0	14	84	0	53	0	40	0	3	0	64	1	33	26	27	56	53	0	16	11	3	11	21	9	32	7	9	12	25	38	80	25	24	7	65	30	139	15	41	85	121	11	43	73	13	51	44	28	40	92	106	7	41	50	38	93	87	6	118	28	10	27	105	17	70	11	33	38	76	3	144	60	78	52	133	50	41	30	57	33	42	84	110	15	215	66	46	23	89	135	86	17	50	11	3	13	3	1	101	21	49	33	160	17	72	48	4	17
LOC111110197	2	0	1	0	1	1	0	0	0	0	0	0	0	3	0	1	0	3	0	4	0	0	0	4	2	2	7	3	5	1	0	1	0	1	0	0	1	0	5	1	0	1	0	0	0	0	6	3	0	2	4	0	0	2	1	4	0	0	1	0	2	2	2	1	1	2	1	2	1	0	3	1	0	1	3	0	3	2	1	3	0	2	0	2	2	0	0	0	2	1	1	1	1	0	0	0	0	2	1	7	2	1	0	4	2	2	0	1	0	0	1	0	1	1	4	0	2	0	1	2	1	1	3	0	0	0	0	2	0	0	2	1	0	0	0	4	1	1	0	0	0	1	2	0	0	0	2	4	2	0	6	0	4	7	2	0	0	0	2	0	1	1	0	2	0	1	5	1	2	2	0	1	2	1	2	2	3	0	0	0	7	1	1	0	0	2	2	0	2	0	0	1	LOC111110197	0	0	5	0	4	0	0	0	3	0	2	1	1	1	0	1	0	3	0	4	0	0	1	2	0	0	3	1	1	2	1	1	3	0	0	1	3	0	7	1	0	0	0	1	0	0	11	6	1	0	1	0	0	1	6	3	2	0	0	0	1	7	0	0	1	2	4	1	1	0	3	0	2	2	1	0	2	1	0	2	0	2	2	0	1	2	2	1	1	1	1	2	2	0	0	1	0	1	0	0	1	0	1	2	1	0	2	3	3	1	0	0	3	1	5	1	1	3	1	2	0	1	3	0	1	0	1	2	4	1	2	0	2	0	0	2	1	3	1	4	1	0	0	1	2	2	2	0	0	0	3	0	9	1	1	0	2	1	3	0	2	1	0	2	2	1	1	1	1	1	1	4	0	0	0	0	1	0	2	1	3	0	1	0	1	1	3	0	1	3	0	1
LOC111111337	1	1	6	3	1	1	0	6	2	2	2	0	0	1	2	2	0	0	0	1	0	2	4	1	1	1	3	1	0	0	0	2	2	1	1	2	3	0	4	0	2	0	1	0	0	2	4	2	4	1	2	0	0	0	1	1	0	2	2	2	1	1	3	0	1	3	1	0	2	2	2	1	0	4	0	2	2	0	1	1	6	2	1	2	0	0	0	2	5	2	3	1	1	1	3	4	2	2	2	0	8	3	2	1	4	2	2	1	0	3	1	4	5	1	11	0	0	1	1	0	2	2	3	2	4	2	1	3	6	1	2	3	3	3	1	2	4	1	1	4	0	1	4	3	4	0	0	8	2	1	2	1	5	1	0	3	3	0	0	3	1	2	2	1	0	2	2	3	8	6	16	1	6	8	3	2	7	3	5	1	0	12	3	5	1	1	2	0	1	4	8	0	LOC111111337	2	2	3	2	1	5	1	3	0	3	3	0	0	4	0	1	0	0	0	2	0	0	3	3	0	0	0	0	1	0	2	2	0	4	1	1	4	0	3	0	6	0	3	1	2	0	3	0	0	0	3	1	0	2	0	1	1	0	0	4	1	3	2	2	1	0	1	0	2	3	3	2	0	3	0	4	1	5	1	3	9	3	1	2	1	0	6	2	4	0	7	0	2	0	3	2	0	6	3	0	5	1	2	1	7	2	1	0	2	1	4	2	6	3	7	0	1	0	1	0	0	1	1	1	2	2	0	2	4	2	1	6	3	0	1	0	2	0	2	2	2	0	3	0	1	3	2	2	4	3	4	1	6	3	2	3	3	0	1	5	4	2	2	2	0	1	0	4	5	1	11	2	4	4	8	5	6	0	2	7	3	8	1	4	2	0	1	3	3	2	7	1
LOC111111262	0	2	2	1	0	1	0	0	1	0	1	0	0	0	3	3	0	2	0	4	0	0	2	3	0	4	0	1	0	2	10	0	1	0	2	0	0	6	4	3	3	0	6	3	1	2	0	0	0	1	6	0	0	1	0	0	0	0	1	1	0	2	1	4	1	2	2	2	2	2	1	1	2	0	2	0	2	0	0	0	4	0	3	6	0	1	0	2	0	0	6	3	5	1	0	0	0	2	7	4	3	0	4	0	7	0	1	1	0	0	0	6	2	10	8	5	2	0	1	0	4	0	3	0	1	1	2	1	0	1	4	3	2	1	2	2	2	5	4	0	0	1	2	2	2	0	6	2	19	2	6	1	2	1	0	1	1	1	1	0	3	0	2	4	2	0	5	3	2	5	0	0	7	5	4	7	1	1	2	2	3	0	1	0	3	2	9	1	2	0	0	1	LOC111111262	0	0	0	2	7	1	0	3	1	0	1	0	0	0	1	3	0	2	0	8	0	1	2	1	0	5	3	2	0	0	9	1	4	0	1	1	0	5	6	2	0	0	3	1	0	0	1	0	1	2	1	4	0	1	2	4	0	1	1	2	3	3	3	2	0	3	0	0	0	3	2	0	2	0	0	0	0	1	0	1	7	5	1	3	0	0	0	0	0	0	3	1	2	0	1	0	0	1	3	2	4	0	0	1	4	0	2	0	1	0	0	5	0	4	3	3	1	0	5	3	0	2	4	0	1	1	1	0	1	4	2	2	1	8	0	3	0	2	1	1	2	1	2	3	2	1	6	1	28	3	4	1	0	0	3	1	2	0	4	2	3	0	2	1	4	0	8	2	1	6	2	2	11	0	1	1	2	1	1	0	0	0	0	0	0	0	11	0	1	1	0	1
LOC111106141	0	1	0	0	1	1	0	0	1	0	0	0	0	0	1	1	0	0	0	0	0	0	0	0	0	0	0	0	0	0	1	0	0	0	0	0	0	0	1	0	0	0	0	0	0	0	0	0	0	0	1	0	0	0	0	0	0	0	0	0	0	0	0	0	0	0	0	0	0	0	0	0	0	1	0	0	0	0	0	0	0	0	0	0	0	0	0	0	1	0	0	0	0	0	0	0	0	0	0	1	0	0	0	0	1	0	0	1	2	0	0	0	0	0	0	1	0	0	0	0	0	0	0	0	0	0	0	0	1	0	0	0	0	0	0	2	0	0	0	0	0	0	0	0	0	0	0	0	0	0	0	0	1	0	0	0	0	0	0	0	0	0	0	0	0	0	0	1	0	1	0	0	0	0	0	0	0	0	0	0	0	0	1	0	0	0	0	1	0	2	0	0	LOC111106141	1	3	0	0	0	0	2	0	0	0	0	0	0	0	0	0	0	2	0	0	0	0	1	0	0	1	0	0	0	1	0	0	0	0	0	0	0	2	0	0	0	0	0	0	0	0	0	0	0	0	0	0	0	1	0	0	0	0	0	0	0	0	0	2	0	0	1	0	0	0	0	0	0	2	0	0	0	0	0	0	0	2	0	0	0	0	0	0	0	0	0	0	0	1	0	0	0	0	0	0	0	0	0	0	1	0	0	0	0	0	0	1	1	0	0	0	0	0	0	0	0	0	0	0	0	0	0	0	0	1	0	0	0	0	0	0	0	0	1	0	1	0	0	0	0	0	0	0	0	0	0	0	0	0	0	0	0	0	0	0	0	0	0	0	0	0	0	0	0	0	0	0	0	0	0	0	0	1	0	0	0	0	0	0	0	0	0	1	0	0	2	0
LOC111106151	0	0	0	0	0	0	0	0	0	0	0	0	0	0	0	0	0	0	0	0	0	0	0	0	0	0	0	0	0	0	0	0	0	0	0	0	0	0	0	0	0	0	0	0	0	0	0	0	0	0	0	0	0	0	0	0	0	0	0	0	0	0	0	0	0	0	0	0	0	0	0	0	0	0	0	0	0	0	0	0	0	0	0	0	0	0	0	0	0	0	0	0	0	0	0	0	0	0	0	0	0	0	0	0	0	0	0	0	0	0	0	0	0	0	0	0	0	0	0	0	0	0	0	0	0	0	0	0	0	0	0	0	0	0	0	0	0	0	0	0	0	0	0	0	0	0	0	0	0	0	0	0	0	0	0	0	0	0	0	0	0	0	0	0	0	0	0	0	0	0	0	0	0	0	0	0	0	0	0	0	0	0	0	0	0	0	0	0	0	0	0	0	LOC111106151	0	0	0	0	0	0	0	0	0	0	0	0	0	0	0	0	0	0	0	0	0	0	0	0	0	0	0	0	0	0	0	0	0	0	0	0	0	0	0	0	0	0	0	0	0	0	0	0	0	0	0	0	0	0	0	0	0	0	0	0	0	2	0	0	0	0	0	0	0	0	0	0	0	0	0	0	0	0	0	0	0	0	0	0	0	0	0	0	0	0	0	0	0	0	0	0	0	0	0	0	0	0	0	0	0	0	0	0	0	0	0	0	0	0	0	0	0	0	0	0	0	0	0	0	0	0	0	0	1	0	0	0	0	0	0	0	0	0	0	0	0	0	0	0	0	0	0	0	0	0	0	0	0	0	0	0	0	0	0	0	0	0	0	0	0	0	0	0	0	0	0	0	0	0	0	0	0	0	0	0	0	0	0	0	0	0	0	0	0	0	0	0
LOC111112207	0	0	0	0	0	0	1	0	0	0	0	0	0	0	0	0	0	0	0	0	0	0	0	0	0	0	0	0	0	0	0	0	0	0	0	0	0	0	0	0	0	0	0	0	0	0	0	0	0	0	0	0	0	0	0	1	0	0	0	0	0	1	0	0	0	0	0	0	0	0	0	0	0	0	0	0	0	0	0	0	0	0	0	0	0	0	0	0	0	0	0	0	0	0	0	0	0	0	0	0	1	0	0	0	0	0	0	0	0	0	0	0	0	0	0	1	0	0	0	0	0	0	0	0	0	0	0	0	0	0	0	0	0	0	0	0	0	1	0	0	0	0	0	0	0	0	0	0	0	2	0	0	0	0	0	0	0	0	0	0	0	0	0	0	0	0	0	1	0	0	0	0	0	0	0	0	0	0	0	0	0	0	0	0	0	0	0	0	0	0	0	0	LOC111112207	0	0	0	0	0	0	0	0	0	0	0	0	0	0	0	0	0	0	0	0	0	0	0	0	0	0	0	0	0	0	0	0	0	0	0	0	0	0	0	0	0	0	0	0	0	0	0	0	0	0	0	0	0	0	0	0	0	0	0	0	0	0	0	0	0	0	0	0	0	0	0	0	0	0	0	0	0	0	0	0	0	0	0	0	0	0	0	0	0	0	0	0	0	0	0	0	0	0	0	0	0	0	0	0	0	0	0	0	0	0	0	0	0	0	0	0	0	0	0	0	1	0	0	0	0	0	0	0	0	0	0	0	0	0	0	0	0	0	0	0	0	0	0	0	0	0	0	0	0	1	0	0	0	1	0	0	0	0	0	0	0	0	0	0	0	0	0	0	0	0	0	0	0	0	0	0	0	0	0	0	0	0	1	0	0	0	0	0	0	0	0	0
LOC111111059	1	0	0	0	0	0	0	0	0	0	0	0	0	1	0	0	1	2	0	0	0	0	0	0	0	0	0	1	1	0	0	0	0	0	0	0	0	0	1	0	0	0	0	0	0	0	0	0	0	0	0	0	0	1	0	0	0	1	0	0	0	2	0	0	0	0	0	0	1	0	0	0	0	0	0	0	0	0	0	0	0	1	0	0	0	0	0	0	0	0	0	0	0	3	0	0	1	0	0	0	1	3	0	0	0	0	0	0	0	1	0	0	0	1	1	1	0	0	0	1	0	0	1	0	0	0	1	0	0	0	0	1	0	0	0	0	2	0	1	1	0	1	1	1	0	0	0	0	0	0	0	1	2	0	2	0	0	0	0	0	0	0	0	0	0	0	0	0	1	1	0	0	0	0	0	0	0	0	0	0	0	0	0	1	0	0	0	0	0	0	2	0	LOC111111059	0	0	0	0	0	0	0	0	0	0	0	0	0	1	0	0	0	0	0	2	0	0	0	0	0	0	2	1	0	0	0	0	2	0	0	0	0	0	1	0	0	0	0	0	0	0	0	0	1	0	1	0	0	1	0	0	1	0	0	1	0	0	0	0	0	0	0	0	1	0	0	0	0	0	0	0	0	3	0	0	0	0	0	0	0	0	0	0	0	0	0	0	0	0	0	0	0	0	0	1	0	0	0	1	0	0	0	0	2	0	0	0	0	0	0	0	0	0	0	0	3	0	0	0	1	0	0	0	0	0	0	0	0	2	0	1	0	0	0	0	0	0	0	0	0	0	1	0	2	0	0	0	0	0	0	0	0	0	0	0	0	0	0	1	0	0	0	1	1	0	0	0	1	1	0	0	0	0	0	1	0	0	0	2	0	0	0	0	3	0	1	0
LOC111106159	0	0	0	0	0	0	0	0	0	0	0	0	0	0	0	0	0	0	0	0	0	0	0	0	0	0	0	0	0	0	0	0	0	0	0	0	0	0	0	0	0	0	0	0	0	0	0	0	0	0	0	0	0	0	0	0	0	0	0	0	0	0	0	0	0	0	0	0	0	0	0	0	0	0	0	0	0	0	0	0	0	0	0	0	0	0	0	0	0	0	0	0	0	0	0	0	0	0	0	0	0	0	0	0	0	0	0	0	0	0	0	0	0	0	0	0	0	0	0	0	0	0	0	0	0	0	0	0	0	0	0	0	0	0	0	0	0	0	0	0	0	0	0	0	0	0	0	0	0	0	0	0	0	0	0	0	0	0	0	0	0	0	2	0	0	0	0	0	0	0	0	0	0	0	0	0	0	0	0	0	0	0	0	0	0	0	0	0	0	0	0	0	LOC111106159	0	0	0	0	0	0	0	0	0	0	0	0	0	0	0	0	0	0	0	0	0	0	0	0	0	0	0	0	0	0	0	0	0	0	0	0	0	0	0	0	0	0	0	0	0	0	0	0	0	0	0	0	0	0	0	0	0	0	0	0	0	0	0	0	0	0	0	0	0	0	0	0	0	0	0	0	0	0	0	0	0	0	0	0	0	0	0	0	0	0	0	0	0	0	0	0	0	0	0	0	0	0	0	0	0	0	0	0	0	0	0	0	0	0	0	0	0	0	0	0	0	0	0	0	0	0	0	0	0	0	0	0	0	0	0	0	0	0	0	0	0	0	0	0	0	0	0	0	0	0	0	0	0	0	0	0	0	0	0	0	0	0	0	0	0	0	0	0	0	0	0	0	0	0	0	0	0	0	0	0	0	0	0	0	0	0	0	0	0	0	0	0
LOC111111133	8	3	25	8	27	9	13	6	35	4	9	14	0	16	26	6	0	43	28	14	2	4	6	7	0	7	42	24	18	8	23	18	10	9	18	15	3	7	5	35	29	8	23	13	9	9	2	15	20	0	12	24	13	44	34	7	13	1	16	11	13	8	12	5	14	41	17	9	9	5	5	5	7	13	41	9	15	5	6	9	25	25	21	19	20	14	20	7	9	5	19	9	7	9	24	4	15	2	5	18	16	10	16	30	2	32	9	11	14	10	27	23	4	16	5	15	8	20	16	4	9	19	18	10	15	21	6	11	17	14	9	25	8	10	13	36	12	4	9	7	8	18	14	19	29	14	12	12	14	20	13	11	12	26	19	11	9	6	15	6	11	6	14	6	10	8	39	27	22	10	13	9	18	5	16	17	9	33	10	14	27	33	10	4	18	11	26	27	16	11	34	2	LOC111111133	9	0	26	13	29	7	3	1	40	7	5	11	1	9	8	9	4	41	26	31	4	3	11	11	3	4	49	30	20	7	20	6	15	6	20	5	12	6	5	21	22	8	25	14	8	9	2	14	14	2	5	20	22	24	26	5	11	1	20	2	6	8	18	8	12	16	14	11	10	2	1	3	6	7	32	6	14	3	14	11	12	26	17	19	26	19	17	9	9	6	13	10	6	6	22	3	14	11	4	13	13	15	18	17	3	20	10	11	11	15	29	28	10	13	6	9	5	12	10	4	13	18	15	10	8	15	21	8	8	18	22	22	10	7	9	39	3	5	17	4	8	18	19	22	20	14	9	8	6	23	14	4	10	11	21	3	6	7	14	12	13	5	10	3	14	3	38	26	23	8	17	5	10	9	23	22	3	16	19	21	17	23	9	6	16	8	25	21	14	7	22	6
LOC111109985	0	0	0	0	0	0	0	0	0	0	6	0	0	0	0	0	0	0	0	0	0	0	0	0	0	0	0	0	0	0	0	0	0	0	0	0	0	0	0	0	0	0	2	0	1	0	0	0	0	0	0	0	0	0	0	0	0	0	0	0	3	0	0	0	3	0	0	0	0	0	0	0	0	0	0	0	0	0	1	0	0	0	0	0	0	0	1	0	0	0	0	0	1	0	0	0	1	0	0	0	3	0	0	5	0	8	0	5	0	10	0	0	0	0	0	6	0	2	0	0	0	0	0	0	0	0	0	0	3	0	0	0	0	0	0	0	1	1	4	0	0	0	0	0	0	0	1	0	3	0	0	0	1	1	7	0	0	0	0	0	0	0	0	0	1	0	0	0	1	0	0	1	0	0	0	1	0	0	0	0	0	0	0	0	0	0	0	0	0	0	0	0	LOC111109985	0	0	1	0	1	0	0	0	0	0	3	0	0	0	0	1	0	0	0	3	0	0	0	0	0	0	1	0	0	0	0	0	0	0	2	0	0	0	0	0	0	0	0	0	0	0	0	0	0	0	0	0	0	0	0	0	2	0	0	0	3	0	1	0	0	0	0	0	0	0	0	0	0	0	0	0	0	0	0	0	0	0	0	0	0	0	0	0	0	0	0	0	0	0	0	0	0	0	0	0	2	0	0	5	0	5	0	14	0	5	0	1	0	1	0	1	0	1	1	0	0	0	0	0	0	0	0	0	2	0	2	0	0	0	0	0	0	1	6	0	0	0	0	0	0	0	1	0	1	0	0	0	0	1	0	0	1	0	0	0	0	0	0	0	0	0	0	1	0	0	1	0	0	0	0	1	0	0	0	0	3	0	0	0	0	0	0	1	0	0	0	0
LOC111110282	0	0	0	0	0	0	0	0	0	0	0	0	0	0	0	0	0	0	0	0	0	0	0	0	0	0	0	0	0	0	0	0	0	0	0	0	0	0	0	0	0	0	0	0	0	0	0	0	0	0	0	0	0	0	0	0	0	0	0	0	0	0	0	0	0	0	0	0	0	0	0	0	0	0	0	0	0	0	0	0	0	0	0	0	0	0	0	0	0	0	0	0	0	0	0	0	0	0	0	0	0	0	0	0	0	0	0	0	0	0	0	0	0	0	0	0	0	0	0	0	0	0	0	0	0	0	0	0	0	0	0	0	0	0	0	0	0	0	0	0	0	0	0	0	0	0	0	0	0	0	0	0	0	0	0	0	0	0	0	0	0	0	0	0	0	0	0	0	0	0	0	0	0	0	0	0	0	0	0	0	0	0	0	0	0	0	0	0	0	0	0	0	LOC111110282	0	0	0	0	0	0	0	0	0	0	0	0	0	0	0	0	0	0	0	0	0	0	0	0	0	0	0	0	0	0	0	0	0	0	0	0	0	0	0	0	0	0	0	0	0	0	0	0	0	0	0	0	0	0	0	0	0	0	0	0	0	0	0	0	0	0	0	0	0	0	0	0	0	0	0	0	0	0	0	0	0	0	0	0	0	0	0	0	0	0	0	0	0	0	0	0	0	0	0	0	0	0	0	0	0	0	0	0	0	0	0	0	0	0	0	0	0	0	0	0	0	0	0	0	0	0	0	0	0	0	0	0	0	0	0	0	0	0	0	0	0	0	0	0	0	0	0	0	0	0	0	0	0	0	0	0	0	0	0	0	0	0	0	0	0	0	0	0	0	0	0	0	0	0	0	0	0	0	0	0	0	0	0	0	0	0	0	0	0	0	0	0
LOC111110501	0	0	0	0	0	0	0	0	0	0	0	0	0	0	0	0	0	0	0	0	0	0	0	0	0	0	0	0	0	0	0	0	0	0	0	0	0	0	0	0	0	0	0	0	0	0	0	0	0	0	0	0	0	0	0	0	0	0	0	0	0	0	0	0	0	0	0	0	0	0	0	0	0	0	0	0	0	0	0	0	0	0	0	0	0	0	0	0	0	0	0	0	0	0	0	0	0	0	0	0	0	0	0	0	0	0	0	0	0	0	0	0	0	0	0	0	0	0	0	0	0	0	0	0	0	0	0	0	0	0	0	0	0	0	0	0	0	0	0	0	0	0	0	0	0	0	0	0	0	0	0	0	0	0	0	0	0	0	0	0	0	0	0	0	0	0	0	0	0	0	0	0	0	0	0	0	0	0	0	0	0	0	0	0	0	0	0	0	0	0	0	0	LOC111110501	0	0	0	0	0	0	0	0	0	0	0	0	0	0	0	0	0	0	0	0	0	0	0	0	0	0	0	0	0	0	0	0	0	0	0	0	0	0	0	0	0	0	0	0	0	0	0	0	0	0	0	0	0	0	0	0	0	0	0	0	0	0	0	0	0	0	0	0	0	0	0	0	0	0	0	0	0	0	0	0	0	0	0	0	0	0	0	0	0	0	0	0	0	0	0	0	0	0	0	0	0	0	0	0	0	0	0	0	0	0	0	0	0	0	0	0	0	0	0	0	0	0	0	0	0	0	0	0	0	0	0	0	0	0	0	0	0	0	0	0	0	0	0	0	0	0	0	0	0	0	0	0	0	0	0	0	0	0	0	0	0	0	0	0	0	0	0	0	0	0	0	0	0	0	0	0	0	0	0	0	0	0	0	0	0	0	0	0	0	0	0	0
LOC111111931	0	0	0	0	0	0	0	0	0	0	0	0	0	0	0	0	0	0	0	0	0	0	0	0	0	0	0	0	0	0	0	0	0	0	0	0	0	0	0	0	0	0	0	0	0	0	0	0	0	0	0	0	0	0	0	0	0	0	0	0	0	0	0	0	0	0	0	0	0	0	0	0	0	0	0	0	0	0	0	0	0	0	0	0	0	0	0	0	0	0	0	0	0	0	0	0	0	0	0	0	0	0	0	0	0	0	0	0	0	0	0	0	0	0	0	0	0	0	0	0	0	0	0	0	0	0	0	0	0	0	0	0	0	0	0	0	0	0	0	0	0	0	0	0	0	0	0	0	0	0	0	0	0	0	0	0	0	0	0	0	0	0	0	0	0	0	0	0	0	0	0	0	0	0	0	0	0	0	0	0	0	0	0	0	0	0	0	0	0	0	0	0	LOC111111931	0	0	0	0	0	0	0	0	0	0	0	0	0	0	0	0	0	0	0	0	0	0	0	0	0	0	0	0	0	0	0	0	0	0	0	0	0	0	0	0	0	0	0	0	0	0	0	0	0	0	0	0	0	0	0	0	0	0	0	0	0	0	0	0	0	0	0	0	0	0	0	0	0	0	0	0	0	0	0	0	0	0	0	0	0	0	0	0	0	0	0	0	0	0	0	0	0	0	0	0	0	0	0	0	0	0	0	0	0	0	0	0	0	0	0	0	0	0	0	0	0	0	0	0	0	0	0	0	0	0	0	0	0	0	0	0	0	0	0	0	0	0	0	0	0	0	0	0	0	0	0	0	0	0	0	0	0	0	0	0	0	0	0	0	0	0	0	0	0	0	0	0	0	0	0	0	0	0	0	0	0	0	0	0	0	0	0	0	0	0	0	0
LOC111112004	0	0	0	0	0	0	0	0	0	0	0	0	0	0	0	0	0	0	0	0	0	0	0	0	0	0	0	0	0	0	0	0	0	0	0	0	0	0	0	0	0	0	0	0	0	0	0	0	0	0	0	0	0	0	0	0	0	0	0	0	0	0	0	0	0	0	0	0	0	0	0	0	0	0	0	0	0	0	0	0	0	0	0	0	0	0	0	0	0	0	0	0	0	0	0	0	0	0	0	0	0	0	0	0	0	0	0	0	0	0	0	0	0	0	0	0	0	0	0	0	0	0	0	0	0	0	0	0	0	0	0	0	0	0	0	0	0	0	0	0	0	0	0	0	0	0	0	0	0	0	0	0	0	0	0	0	0	0	0	0	0	0	0	0	0	0	0	0	0	0	0	0	0	0	0	0	0	0	0	0	0	0	0	0	0	0	0	0	0	0	0	0	LOC111112004	0	0	0	0	0	0	0	0	0	0	0	0	0	0	0	0	0	0	0	0	0	0	0	0	0	0	0	0	0	0	0	0	0	0	0	0	0	0	0	0	0	0	0	0	0	0	0	0	0	0	0	0	0	0	0	0	0	0	0	0	0	0	0	0	0	0	0	0	0	0	0	0	0	0	0	0	0	0	0	0	0	0	0	0	0	0	0	0	0	0	0	0	0	0	0	0	0	0	0	0	0	0	0	0	0	0	0	0	0	0	0	0	0	0	0	0	0	0	0	0	0	0	0	0	0	0	0	0	0	0	0	0	0	0	0	0	0	0	0	0	0	0	0	0	0	0	0	0	0	0	0	0	0	0	0	0	0	0	0	0	0	0	0	0	0	0	0	0	0	0	0	0	0	0	0	0	0	0	0	0	0	0	0	0	0	0	0	0	0	0	0	0
LOC111112134	0	0	0	0	0	0	0	0	0	0	0	0	0	0	0	0	0	0	0	0	0	0	0	0	0	0	0	0	0	0	0	0	0	0	0	0	0	0	0	0	0	0	0	0	0	0	0	0	0	0	0	0	0	0	0	0	0	0	0	0	0	0	0	0	0	0	0	0	0	0	0	0	0	0	0	0	0	0	0	0	0	0	0	0	0	0	0	0	0	0	0	0	0	0	0	0	0	0	0	0	0	0	0	0	0	0	0	0	0	0	0	0	0	0	0	0	0	0	0	0	0	0	0	0	0	0	0	0	0	0	0	0	0	0	0	0	0	0	0	0	0	0	0	0	0	0	0	0	0	0	0	0	0	0	0	0	0	0	0	0	0	0	0	0	0	0	0	0	0	0	0	0	0	0	0	0	0	0	0	0	0	0	0	0	0	0	0	0	0	0	0	0	LOC111112134	0	0	0	0	0	0	0	0	0	0	0	0	0	0	0	0	0	0	0	0	0	0	0	0	0	0	0	0	0	0	0	0	0	0	0	0	0	0	0	0	0	0	0	0	0	0	0	0	0	0	0	0	0	0	0	0	0	0	0	0	0	0	0	0	0	0	0	0	0	0	0	0	0	0	0	0	0	0	0	0	0	0	0	0	0	0	0	0	0	0	0	0	0	0	0	0	0	0	0	0	0	0	0	0	0	0	0	0	0	0	0	0	0	0	0	0	0	0	0	0	0	0	0	0	0	0	0	0	0	0	0	0	0	0	0	0	0	0	0	0	0	0	0	0	0	0	0	0	0	0	0	0	0	0	0	0	0	0	0	0	0	0	0	0	0	0	0	0	0	0	0	0	0	0	0	0	0	0	0	0	0	0	0	0	0	0	0	0	0	0	0	0
LOC111112262	0	0	0	0	0	0	0	0	0	0	0	0	0	0	0	0	0	0	0	0	0	0	0	0	0	0	0	0	0	0	0	0	0	0	0	0	0	0	0	0	0	0	0	0	0	0	0	0	0	0	0	0	0	0	0	0	0	0	0	0	0	0	0	0	0	0	0	0	0	0	0	0	0	0	0	0	0	0	0	0	0	0	0	0	0	0	0	0	0	0	0	0	0	0	0	0	0	0	0	0	0	0	0	0	0	0	0	0	0	0	0	0	0	0	0	0	0	0	0	0	0	0	0	0	0	0	0	0	0	0	0	0	0	0	0	0	0	0	0	0	0	0	0	0	0	0	0	0	0	0	0	0	0	0	0	0	0	0	0	0	0	0	0	0	0	0	0	0	0	0	0	0	0	0	0	0	0	0	0	0	0	0	0	0	0	0	0	0	0	0	0	0	LOC111112262	0	0	0	0	0	0	0	0	0	0	0	0	0	0	0	0	0	0	0	0	0	0	0	0	0	0	0	0	0	0	0	0	0	0	0	0	0	0	0	0	0	0	0	0	0	0	0	0	0	0	0	0	0	0	0	0	0	0	0	0	0	0	0	0	0	0	0	0	0	0	0	0	0	0	0	0	0	0	0	0	0	0	0	0	0	0	0	0	0	0	0	0	0	0	0	0	0	0	0	0	0	0	0	0	0	0	0	0	0	0	0	0	0	0	0	0	0	0	0	0	0	0	0	0	0	0	0	0	0	0	0	0	0	0	0	0	0	0	0	0	0	0	0	0	0	0	0	0	0	0	0	0	0	0	0	0	0	0	0	0	0	0	0	0	0	0	0	0	0	0	0	0	0	0	0	0	0	0	0	0	0	0	0	0	0	0	0	0	0	0	0	0
LOC111110995	0	0	0	0	0	0	0	0	0	0	0	0	0	0	0	0	0	0	0	0	0	0	0	0	0	0	0	0	0	0	0	0	0	0	0	0	0	0	0	0	0	0	0	0	0	0	0	0	0	0	0	0	0	0	0	0	0	0	0	0	0	0	0	0	0	0	0	0	0	0	0	0	0	0	0	0	0	0	0	0	0	0	0	0	0	0	0	0	0	0	0	0	0	0	0	0	0	0	0	0	0	0	0	0	0	0	0	0	0	0	0	0	0	0	0	0	0	0	0	0	0	0	0	0	0	0	0	0	0	0	0	0	0	0	0	0	0	0	0	0	0	0	0	0	0	0	0	0	0	0	0	0	0	0	0	0	0	0	0	0	0	0	0	0	0	0	0	0	0	0	0	0	0	0	0	0	0	0	0	0	0	0	0	0	0	0	0	0	0	0	0	0	LOC111110995	0	0	0	0	0	0	0	0	0	0	0	0	0	0	0	0	0	0	0	0	0	0	0	0	0	0	0	0	0	0	0	0	0	0	0	0	0	0	0	0	0	0	0	0	0	0	0	0	0	0	0	0	0	0	0	0	0	0	0	0	0	0	0	0	0	0	0	0	0	0	0	0	0	0	0	0	0	0	0	0	0	0	0	0	0	0	0	0	0	0	0	0	0	0	0	0	0	0	0	0	0	0	0	0	0	0	0	0	0	0	0	0	0	0	0	0	0	0	0	0	0	0	0	0	0	0	0	0	0	0	0	0	0	0	0	0	0	0	0	0	0	0	0	0	0	0	0	0	0	0	0	0	0	0	0	0	0	0	0	0	0	0	0	0	0	0	0	0	0	0	0	0	0	0	0	0	0	0	0	0	0	0	0	0	0	0	0	0	0	0	0	0
LOC111112311	0	0	0	0	0	0	0	0	0	0	0	0	0	0	0	0	0	0	0	0	0	0	0	0	0	0	0	0	0	0	0	0	0	0	0	0	0	0	0	0	0	0	0	0	0	0	0	0	0	0	0	0	0	0	0	0	0	0	0	0	0	0	0	0	0	0	0	0	0	0	0	0	0	0	0	0	0	0	0	0	0	0	0	0	0	0	0	0	0	0	0	0	0	0	0	0	0	0	0	0	0	0	0	0	0	0	0	0	0	0	0	0	0	0	0	0	0	0	0	0	0	0	0	0	0	0	0	0	0	0	0	0	0	0	0	0	0	0	0	0	0	0	0	0	0	0	0	0	0	0	0	0	0	0	0	0	0	0	0	0	0	0	0	0	0	0	0	0	0	0	0	0	0	0	0	0	0	0	0	0	0	0	0	0	0	0	0	0	0	0	0	0	LOC111112311	0	0	0	0	0	0	0	0	0	0	0	0	0	0	0	0	0	0	0	0	0	0	0	0	0	0	0	0	0	0	0	0	0	0	0	0	0	0	0	0	0	0	0	0	0	0	0	0	0	0	0	0	0	0	0	0	0	0	0	0	0	0	0	0	0	0	0	0	0	0	0	0	0	0	0	0	0	0	0	0	0	0	0	0	0	0	0	0	0	0	0	0	0	0	0	0	0	0	0	0	0	0	0	0	0	0	0	0	0	0	0	0	0	0	0	0	0	0	0	0	0	0	0	0	0	0	0	0	0	0	0	0	0	0	0	0	0	0	0	0	0	0	0	0	0	0	0	0	0	0	0	0	0	0	0	0	0	0	0	0	0	0	0	0	0	0	0	0	0	0	0	0	0	0	0	0	0	0	0	0	0	0	0	0	0	0	0	0	0	0	0	0
LOC111111533	0	0	0	0	0	0	0	0	0	0	0	0	0	0	0	0	0	0	0	0	0	0	0	0	0	0	0	0	0	0	0	0	0	0	0	0	0	0	0	0	0	0	0	0	0	0	0	0	0	0	0	0	0	0	0	0	0	0	0	0	0	0	0	0	0	0	0	0	0	0	0	0	0	0	0	0	0	0	0	0	0	0	0	0	0	0	0	0	0	0	0	0	0	0	0	0	0	0	0	0	0	0	0	0	0	0	0	0	0	0	0	0	0	0	0	0	0	0	0	0	0	0	0	0	0	0	0	0	0	0	0	0	0	0	0	0	0	0	0	0	0	0	0	0	0	0	0	0	0	0	0	0	0	0	0	0	0	0	0	0	0	0	0	0	0	0	0	0	0	0	0	0	0	0	0	0	0	0	0	0	0	0	0	0	0	0	0	0	0	0	0	0	LOC111111533	0	0	0	0	0	0	0	0	0	0	0	0	0	0	0	0	0	0	0	0	0	0	0	0	0	0	0	0	0	0	0	0	0	0	0	0	0	0	0	0	0	0	0	0	0	0	0	0	0	0	0	0	0	0	0	0	0	0	0	0	0	0	0	0	0	0	0	0	0	0	0	0	0	0	0	0	0	0	0	0	0	0	0	0	0	0	0	0	0	0	0	0	0	0	0	0	0	0	0	0	0	0	0	0	0	0	0	0	0	0	0	0	0	0	0	0	0	0	0	0	0	0	0	0	0	0	0	0	0	0	0	0	0	0	0	0	0	0	0	0	0	0	0	0	0	0	0	0	0	0	0	0	0	0	0	0	0	0	0	0	0	0	0	0	0	0	0	0	0	0	0	0	0	0	0	0	0	0	0	0	0	0	0	0	0	0	0	0	0	0	0	0
LOC111106169	0	0	0	0	0	0	0	0	0	0	0	0	0	0	0	0	0	0	0	0	0	0	0	0	0	0	0	0	0	0	0	0	0	0	0	0	0	0	0	0	0	0	0	0	0	0	0	0	0	0	0	0	0	0	0	0	0	0	0	0	0	0	0	0	0	0	0	0	0	0	0	0	0	0	0	0	0	0	0	0	0	0	0	0	0	0	0	0	0	0	0	0	0	0	0	0	0	0	0	0	0	0	0	0	0	0	0	0	0	0	0	0	0	0	0	0	0	0	0	0	0	0	0	0	0	0	0	0	0	0	0	0	0	0	0	0	0	0	0	0	0	0	0	0	0	0	0	0	0	0	0	0	0	0	0	0	0	0	0	0	0	0	0	0	0	0	0	0	0	0	0	0	0	0	0	0	0	0	0	0	0	0	0	0	0	0	0	0	0	0	0	0	LOC111106169	0	0	0	0	0	0	0	0	0	0	0	0	0	0	0	0	0	0	0	0	0	0	0	0	0	0	0	0	0	0	0	0	0	0	0	0	0	0	0	0	0	0	0	0	0	0	0	0	0	0	0	0	0	0	0	0	0	0	0	0	0	0	0	0	0	0	0	0	0	0	0	0	0	0	0	0	0	0	0	0	0	0	0	0	0	0	0	0	0	0	0	0	0	0	0	0	0	0	0	0	0	0	0	0	0	0	0	0	0	0	0	0	0	0	0	0	0	0	0	0	0	0	0	0	0	0	0	0	0	0	0	0	0	0	0	0	0	0	0	0	0	0	0	0	0	0	0	0	0	0	0	0	0	0	0	0	0	0	0	0	0	0	0	0	0	0	0	0	0	0	0	0	0	0	0	0	0	0	0	0	0	0	0	0	0	0	0	0	0	0	0	0
LOC111112067	0	0	0	0	0	0	0	0	0	0	0	0	0	0	0	0	0	0	0	0	0	0	0	0	0	0	0	0	0	0	0	0	0	0	0	0	0	0	0	0	0	0	0	0	0	0	0	0	0	0	0	0	0	0	0	0	0	0	0	0	0	0	0	0	0	0	0	0	0	0	0	0	0	0	0	0	0	0	0	0	0	0	0	0	0	0	0	0	0	0	0	0	0	0	0	0	0	0	0	0	0	0	0	0	0	0	0	0	0	0	0	0	0	0	0	0	0	0	0	0	0	0	0	0	0	0	0	0	0	0	0	0	0	0	0	0	0	0	0	0	0	0	0	0	0	0	0	0	0	0	0	0	0	0	0	0	0	0	0	0	0	0	0	0	0	0	0	0	0	0	0	0	0	0	0	0	0	0	0	0	0	0	0	0	0	0	0	0	0	0	0	0	LOC111112067	0	0	0	0	0	0	0	0	0	0	0	0	0	0	0	0	0	0	0	0	0	0	0	0	0	0	0	0	0	0	0	0	0	0	0	0	0	0	0	0	0	0	0	0	0	0	0	0	0	0	0	0	0	0	0	0	0	0	0	0	0	0	0	0	0	0	0	0	0	0	0	0	0	0	0	0	0	0	0	0	0	0	0	0	0	0	0	0	0	0	0	0	0	0	0	0	0	0	0	0	0	0	0	0	0	0	0	0	0	0	0	0	0	0	0	0	0	0	0	0	0	0	0	0	0	0	0	0	0	0	0	0	0	0	0	0	0	0	0	0	0	0	0	0	0	0	0	0	0	0	0	0	0	0	0	0	0	0	0	0	0	0	0	0	0	0	0	0	0	0	0	0	0	0	0	0	0	0	0	0	0	0	0	0	0	0	0	0	0	0	0	0
LOC111110814	0	1	0	0	2	0	0	3	1	1	7	0	0	1	0	0	0	3	2	1	0	1	2	0	0	0	1	1	1	1	1	1	3	0	2	2	2	1	1	0	2	0	7	4	1	2	2	2	2	0	5	0	0	3	3	1	1	0	3	0	3	2	2	1	6	0	9	0	5	1	0	0	1	0	7	0	0	0	0	4	0	2	1	0	1	1	4	0	7	0	5	1	1	0	2	1	0	3	1	4	5	0	4	3	5	2	4	2	6	2	2	3	4	2	6	3	7	2	2	0	7	0	4	1	1	1	3	0	2	3	1	8	1	0	2	0	5	2	4	0	2	0	2	0	2	1	5	0	4	0	4	0	1	1	3	0	6	1	6	0	4	0	2	1	3	0	2	0	0	3	2	1	2	0	8	0	5	0	2	0	2	1	4	1	2	3	4	2	2	3	1	1	LOC111110814	0	1	2	0	2	1	5	2	2	2	12	1	0	0	2	1	1	5	1	4	0	0	0	1	0	0	0	0	1	3	2	3	3	0	5	0	0	3	0	0	5	0	1	1	0	1	1	2	0	0	4	1	0	6	2	0	7	0	12	0	0	4	2	0	4	0	1	0	3	0	3	0	2	1	3	0	3	0	1	3	0	5	0	7	0	2	4	4	7	0	9	0	1	0	2	0	1	2	1	5	3	0	4	3	3	3	5	0	4	5	3	2	3	2	18	1	8	4	0	3	6	2	5	3	1	1	3	1	1	6	1	4	4	1	4	0	6	2	1	0	2	0	1	0	0	0	6	1	8	1	1	0	1	1	2	0	3	0	6	2	10	0	0	1	9	0	2	4	3	1	0	0	2	0	6	0	1	0	3	0	3	0	5	1	1	3	3	0	1	0	0	0
LOC111110520	0	0	0	0	1	0	0	0	0	0	0	0	0	0	0	0	0	0	0	0	1	0	0	0	0	0	0	0	0	0	2	0	0	0	0	0	0	0	0	0	0	0	0	2	1	0	0	0	0	0	0	0	0	0	0	0	0	0	0	0	0	0	0	0	0	0	0	0	0	0	0	0	0	0	0	0	0	1	0	0	0	0	0	0	0	0	0	0	0	0	1	0	0	0	0	0	0	0	0	0	0	0	0	0	0	0	0	0	0	0	0	0	0	0	0	0	0	0	0	0	0	0	0	0	0	0	0	2	0	0	0	0	0	0	0	0	0	0	0	0	0	0	0	0	0	0	0	0	0	0	0	0	1	0	0	2	0	1	0	0	2	0	0	0	0	0	0	0	0	0	0	0	0	0	0	0	0	0	0	0	0	0	0	0	0	0	0	0	0	0	0	0	LOC111110520	0	0	0	0	0	0	0	0	0	0	0	0	0	0	0	0	0	0	0	0	0	0	0	0	0	0	0	0	0	0	0	0	0	0	0	0	0	0	0	0	0	0	0	1	0	0	0	0	0	0	0	0	0	0	0	0	0	0	0	0	0	0	0	0	0	0	0	0	0	0	0	0	0	0	0	0	0	0	0	0	0	0	0	0	0	0	1	0	0	0	0	0	0	0	0	0	0	0	0	0	0	0	0	0	0	0	0	0	0	0	0	0	0	0	0	0	0	0	0	0	0	0	0	0	0	0	0	0	0	0	0	0	0	0	0	0	0	0	0	0	0	1	0	0	0	0	0	0	0	0	0	0	1	0	0	0	0	1	0	0	0	0	0	0	0	0	0	0	0	0	0	0	0	0	0	0	0	0	0	0	0	0	0	0	0	0	0	0	0	0	0	0
LOC111127412	0	1	1	0	0	0	0	0	0	0	0	3	0	0	0	0	1	0	0	1	0	0	0	0	0	0	0	0	0	0	0	1	1	0	0	0	0	0	0	0	0	0	0	0	0	0	0	0	0	0	0	2	2	0	1	0	0	1	0	0	0	0	1	2	1	0	0	0	2	0	0	0	0	0	0	0	0	0	1	0	0	1	0	0	2	0	1	0	0	0	3	0	0	0	0	0	2	0	5	0	0	0	2	0	3	0	0	1	1	0	0	0	0	0	0	0	0	0	3	0	0	2	0	0	0	0	0	2	2	0	4	0	0	0	2	0	0	0	2	0	1	0	0	0	2	3	0	0	1	0	1	0	2	0	4	0	2	0	0	0	0	1	1	0	2	0	0	1	1	0	0	0	0	1	1	1	0	0	0	0	1	0	0	0	0	0	0	2	0	0	1	0	LOC111127412	0	0	1	0	3	0	0	0	0	0	0	2	0	0	1	0	0	1	0	2	0	0	0	0	0	1	0	0	0	0	1	0	1	0	2	1	0	0	0	0	1	0	0	0	0	0	0	0	0	1	0	1	0	0	0	0	1	0	3	0	0	0	1	0	0	0	0	0	2	1	0	2	0	1	1	0	0	6	0	1	0	0	0	0	0	0	1	0	0	0	0	2	0	0	0	0	0	0	0	0	1	0	1	0	0	2	0	1	1	2	0	0	1	1	0	0	0	1	2	3	3	0	3	0	2	0	0	1	1	0	1	0	0	0	0	0	0	0	2	0	1	1	2	0	0	1	0	0	0	1	0	0	0	0	0	0	0	1	0	0	0	0	1	0	0	0	0	2	0	0	0	0	0	0	3	0	0	0	0	1	0	0	1	0	0	0	0	2	0	0	0	0
LOC111121807	6	3	4	4	3	4	5	1	1	0	11	0	0	1	5	2	4	3	2	7	0	0	7	3	0	10	1	1	1	1	4	0	4	2	6	1	5	2	1	2	3	0	2	4	4	0	0	11	7	0	18	2	2	5	17	3	9	1	11	3	8	1	3	3	19	0	9	0	7	3	6	1	3	0	6	1	11	4	1	2	7	8	0	13	1	10	6	0	6	2	14	7	8	1	7	2	3	8	12	6	7	1	4	0	5	4	8	1	1	3	3	8	5	5	15	8	5	6	1	3	4	4	5	0	0	2	6	4	5	3	3	6	4	5	7	0	2	2	5	1	2	4	3	4	5	3	1	0	9	3	11	6	18	0	17	7	4	6	11	6	4	6	8	5	3	5	7	1	7	10	17	2	7	7	12	4	8	3	4	3	12	4	0	6	8	4	21	2	8	4	3	5	LOC111121807	4	4	2	4	3	2	1	0	4	0	6	1	0	1	1	2	0	2	3	1	0	2	6	4	0	5	1	0	0	0	1	0	5	2	6	1	17	2	3	1	2	0	0	7	1	1	0	4	12	0	11	1	0	10	12	3	13	0	9	7	3	2	2	1	8	1	9	4	7	2	11	0	2	4	6	0	7	4	5	4	4	2	1	18	0	7	7	1	11	1	5	8	9	2	6	0	4	5	11	3	6	1	1	4	6	2	9	5	1	0	1	2	11	4	7	3	6	5	0	2	10	12	2	2	2	2	4	5	10	1	5	8	2	8	7	0	4	5	5	2	3	1	2	3	6	6	5	1	5	4	7	4	6	1	7	5	3	1	11	6	2	12	4	4	4	5	9	9	13	4	17	4	15	8	2	6	5	1	3	1	10	12	3	4	12	1	15	1	7	1	3	5
LOC111122257	1	1	1	1	4	0	1	0	1	1	1	0	0	0	0	0	0	0	0	2	0	0	1	0	0	2	0	0	0	0	0	0	0	0	2	0	1	0	0	0	0	0	0	0	0	0	0	2	1	1	3	0	0	3	0	0	2	0	0	2	1	0	1	1	4	0	0	0	1	0	4	0	0	0	0	0	4	1	0	0	0	1	0	3	0	4	1	0	4	0	3	0	1	0	0	0	1	0	7	3	0	0	1	0	1	0	3	2	0	1	0	2	0	1	0	0	3	0	0	0	5	1	2	0	1	0	2	0	1	0	0	3	3	1	1	1	2	0	1	0	1	0	5	0	3	0	1	1	2	0	1	1	3	0	7	0	1	2	4	2	1	0	5	1	0	0	0	0	0	0	5	0	2	0	0	2	1	0	4	0	2	1	4	0	3	0	5	2	3	0	0	2	LOC111122257	0	1	1	1	2	0	0	0	2	0	1	0	0	0	0	2	0	0	0	2	0	0	4	0	0	0	0	0	0	0	1	0	0	0	1	1	1	0	0	0	0	0	0	0	0	0	0	4	0	0	1	0	0	5	3	0	4	0	0	0	2	0	0	0	2	0	2	0	3	0	3	1	1	1	3	0	7	0	0	1	1	0	0	5	0	1	0	0	2	0	3	0	0	1	2	0	0	1	2	0	2	1	0	0	0	1	1	1	1	0	2	0	0	1	1	0	1	0	0	1	2	3	0	1	0	1	1	1	2	0	0	0	2	0	1	0	3	0	1	0	2	0	0	0	0	0	0	0	5	0	2	0	3	0	1	0	1	0	2	2	0	0	1	1	0	1	1	1	2	0	6	0	3	2	0	1	0	2	1	0	9	0	3	1	3	0	0	0	1	0	0	1
LOC111129171	0	0	0	0	0	0	0	0	0	0	0	0	0	0	0	0	0	0	0	0	0	0	0	0	0	0	0	0	0	0	0	0	0	0	0	0	0	0	0	0	0	0	0	0	0	0	0	0	0	0	0	0	0	0	0	2	0	0	0	0	0	0	0	0	0	0	0	0	0	0	0	0	0	0	0	0	0	0	0	0	0	0	0	0	0	0	0	0	0	0	0	0	0	0	0	0	0	0	0	0	0	0	0	0	0	0	0	0	0	0	0	0	0	0	0	0	0	0	0	0	0	0	0	0	0	0	0	0	0	0	0	0	0	0	0	0	0	0	0	0	0	0	0	0	0	0	0	0	0	0	0	0	0	0	0	0	0	0	0	0	0	0	0	0	0	0	0	0	0	0	0	0	0	0	0	0	0	0	0	0	0	0	0	0	0	0	0	0	0	0	0	0	LOC111129171	0	0	0	0	0	0	0	0	0	0	0	0	0	0	0	0	0	0	0	0	0	0	0	0	0	0	0	0	0	0	0	0	0	0	0	0	0	0	0	0	0	0	0	0	0	0	0	0	0	0	0	0	0	0	0	0	0	0	0	0	0	0	0	0	0	0	0	0	0	0	0	0	0	0	0	0	0	0	0	0	0	0	0	0	0	0	0	0	0	0	0	0	0	0	0	0	0	0	0	0	0	0	0	0	0	0	0	0	0	0	0	0	0	0	0	0	0	0	0	0	0	0	0	0	0	0	0	0	0	0	0	0	0	0	0	0	0	0	0	0	0	0	0	0	0	0	0	0	0	0	0	0	0	0	0	0	0	0	0	0	0	0	0	0	0	0	0	0	0	0	0	0	0	0	0	0	0	0	0	0	0	0	0	0	0	0	0	0	0	0	0	0
LOC111101228	11	24	23	7	32	5	32	25	22	10	29	99	11	19	28	19	18	18	58	29	12	7	15	54	14	17	13	24	5	30	17	12	16	4	12	18	19	4	17	105	16	78	21	21	68	24	10	15	25	19	35	57	63	44	39	12	31	9	26	8	17	14	8	2	24	24	32	2	33	4	17	24	31	6	39	5	31	5	4	32	14	26	72	19	38	40	20	3	27	17	36	2	14	1	22	16	14	10	19	11	33	15	25	14	13	4	22	18	31	9	10	8	32	12	20	19	21	20	16	13	20	23	13	19	20	17	14	16	17	10	10	24	13	9	20	18	11	14	34	11	16	12	23	13	21	11	29	7	41	18	28	29	21	19	26	8	16	10	18	15	40	7	16	12	25	18	56	20	28	16	30	10	27	13	42	12	39	14	25	19	28	19	31	14	21	14	27	5	25	12	18	15	LOC111101228	14	13	27	8	35	6	28	28	20	4	21	110	20	23	31	22	26	27	44	11	7	11	5	59	25	25	24	17	14	26	13	4	26	5	24	25	25	4	24	86	23	61	25	13	75	23	7	33	40	22	26	82	67	72	22	5	27	19	18	6	16	15	14	7	22	18	36	3	27	2	17	9	29	7	20	6	23	1	0	43	7	27	51	33	46	31	26	8	16	14	36	4	18	4	30	10	20	15	11	19	14	9	31	17	11	6	19	13	32	15	17	13	27	17	24	13	22	16	18	16	19	20	31	14	23	22	15	18	12	11	33	16	14	16	17	8	15	11	27	10	13	11	32	14	19	17	26	5	47	16	43	15	19	19	27	14	26	9	27	10	25	10	18	9	21	13	47	13	33	26	32	9	26	8	47	17	26	5	29	22	27	14	14	8	21	16	24	9	19	9	14	12
LOC111099102	22	27	23	23	30	21	22	22	29	9	28	181	12	31	71	20	19	17	138	30	26	8	17	164	14	17	19	37	13	36	16	23	14	16	24	56	15	18	24	145	25	167	14	23	196	16	14	21	22	21	31	128	187	28	38	12	20	29	17	17	19	25	14	24	22	41	35	15	29	26	27	23	13	16	31	21	33	17	19	16	25	19	140	25	136	16	29	8	46	22	37	5	21	12	20	38	20	24	32	15	27	37	49	23	20	20	18	28	22	26	16	22	30	26	22	10	17	17	15	18	25	19	21	15	26	21	16	18	30	20	30	20	23	23	15	15	28	25	42	13	16	28	13	23	10	27	23	15	32	35	40	32	22	27	28	15	27	22	22	17	36	33	26	23	30	32	35	24	32	37	41	12	30	18	33	19	20	21	21	23	32	42	15	24	26	29	36	23	26	21	45	19	LOC111099102	22	22	36	18	25	41	22	29	25	11	33	199	11	14	84	13	17	21	146	31	19	10	15	158	27	24	26	23	14	20	12	24	14	14	33	59	21	20	25	164	17	134	23	37	177	20	12	14	11	29	33	130	198	34	19	22	22	30	19	20	14	34	11	29	21	39	35	19	34	18	23	18	22	20	24	33	22	12	21	25	15	22	117	15	126	14	25	22	31	24	33	15	18	13	19	42	22	21	20	14	21	49	33	11	17	17	27	25	24	27	17	21	19	23	18	13	16	21	12	18	26	16	26	27	17	20	22	37	45	23	18	25	19	12	14	17	11	21	34	23	22	26	18	15	22	23	37	16	32	27	18	19	23	15	21	19	27	35	23	14	30	33	20	22	27	23	33	21	22	37	31	24	22	12	23	21	25	18	25	12	19	28	31	23	32	11	31	25	24	17	39	24
LOC111133999	0	0	0	0	0	0	0	0	3	0	0	0	2	2	0	0	0	0	0	0	0	0	0	0	0	0	0	4	0	0	0	0	4	0	0	0	0	0	0	0	0	0	0	1	1	0	2	0	1	0	3	0	0	1	2	1	0	0	0	0	2	0	0	0	0	1	1	0	0	0	0	0	0	0	0	0	0	0	0	0	0	0	0	2	0	0	0	0	0	0	1	0	0	0	0	0	0	0	0	0	0	0	3	0	1	1	2	0	1	1	1	1	0	0	0	0	0	3	3	0	0	1	0	0	0	1	0	0	4	1	2	1	0	0	0	5	1	1	0	0	0	1	1	0	0	0	4	7	0	0	0	0	2	0	1	1	0	0	0	0	0	1	0	0	1	1	2	0	0	1	0	0	0	0	0	0	1	0	1	2	1	5	0	0	0	0	0	0	0	0	1	0	LOC111133999	0	3	0	0	0	0	0	0	1	0	0	0	0	3	0	2	0	0	1	0	0	1	0	0	0	0	0	3	0	0	0	2	1	1	0	0	0	0	0	0	0	0	0	4	0	0	4	0	1	0	0	0	0	0	2	0	2	0	1	0	0	0	0	0	1	0	1	0	0	0	0	0	0	0	0	0	0	0	0	0	0	0	0	4	0	0	1	0	0	0	0	0	0	0	1	0	0	0	2	0	3	0	3	1	0	0	1	0	10	1	0	2	0	1	0	0	0	1	2	0	0	0	2	0	0	0	4	0	0	0	2	1	0	0	0	2	1	1	1	0	0	1	0	0	0	0	3	0	0	0	1	0	0	0	1	0	0	0	3	1	0	0	0	0	0	3	4	0	1	0	1	0	0	0	0	0	1	1	3	7	1	2	0	0	1	0	0	0	0	0	1	1
LOC111134004	5	3	1	2	4	3	4	0	1	0	0	0	1	4	0	5	0	0	5	0	0	0	4	0	2	0	3	4	1	8	3	6	1	2	3	3	3	0	0	9	9	0	1	2	3	0	0	0	3	0	1	0	2	3	0	2	5	5	4	1	1	11	1	1	6	4	5	1	5	0	4	0	1	2	0	6	3	2	0	2	0	7	2	8	1	2	1	1	2	2	6	3	1	3	1	0	1	0	1	0	1	1	1	1	0	5	0	1	7	5	1	2	0	1	3	2	0	2	3	3	2	2	1	0	1	1	2	2	3	1	0	2	2	2	1	0	3	0	1	1	3	3	1	1	1	2	0	4	4	4	6	1	6	1	3	0	2	4	0	0	0	2	1	1	1	3	2	0	1	1	6	1	7	2	0	0	0	0	2	2	0	0	2	1	2	2	2	1	1	1	9	0	LOC111134004	2	1	0	0	7	6	6	0	0	1	0	0	0	5	0	5	0	3	1	1	1	0	2	0	5	0	2	0	1	4	2	6	5	2	0	3	2	0	0	4	7	0	1	0	5	2	1	0	4	0	1	1	1	8	3	3	4	0	2	0	1	7	1	2	3	3	5	4	5	1	3	0	0	2	2	2	3	1	0	0	0	5	1	3	0	0	1	1	2	2	7	0	2	1	6	2	2	0	3	1	2	1	2	2	0	6	0	0	12	1	0	1	0	1	1	2	1	2	0	0	3	2	0	1	2	1	0	2	8	3	0	3	0	0	0	3	1	0	0	2	5	2	2	3	1	2	0	2	7	1	2	2	3	6	2	0	1	4	6	1	0	3	1	2	2	4	1	3	7	2	1	0	6	0	2	0	0	0	5	1	4	3	2	0	0	1	4	0	1	0	6	0
LOC111133968	15	0	1	2	5	0	8	3	22	0	1	0	0	11	0	15	1	0	0	1	0	1	0	1	1	1	0	0	1	4	0	2	25	1	5	1	4	0	9	7	1	1	7	21	3	9	0	1	0	0	0	3	0	13	19	0	56	0	0	1	7	31	6	0	0	3	32	21	11	2	52	0	2	0	25	0	17	2	2	26	1	17	0	19	0	3	5	0	12	0	1	2	7	1	8	2	4	6	5	10	9	0	21	0	2	0	0	0	14	15	1	17	1	31	0	0	0	0	37	0	4	8	0	25	20	0	15	6	13	0	0	7	6	0	0	1	15	25	25	6	13	0	3	0	0	0	1	0	25	32	15	7	12	18	6	6	12	11	19	6	0	4	19	10	2	2	0	31	16	8	20	0	15	10	39	22	28	0	29	0	2	2	2	10	15	8	21	1	19	0	3	1	LOC111133968	15	0	1	2	5	0	6	0	13	0	1	0	0	9	0	9	0	0	0	2	0	1	1	0	1	0	0	0	3	6	1	1	20	0	8	2	10	0	9	7	3	0	6	19	4	9	0	2	0	0	0	1	0	17	26	1	35	0	0	2	7	42	2	2	0	1	24	20	24	6	43	0	12	1	25	0	20	2	7	48	0	19	0	18	0	2	8	1	5	0	2	3	9	0	10	1	1	2	2	14	6	0	18	0	0	0	1	0	24	15	0	21	3	27	0	1	1	0	34	1	6	13	0	14	37	0	14	5	3	0	1	12	6	0	0	3	16	24	14	3	8	0	6	0	0	0	1	0	23	35	9	4	16	19	8	5	7	16	16	7	0	5	24	10	0	2	0	26	12	6	28	0	21	5	41	28	29	2	27	0	1	1	0	12	13	5	30	0	14	0	6	0
LOC111133993	1	0	7	0	2	0	1	0	1	0	1	0	0	1	0	2	0	3	0	6	0	2	0	0	0	5	5	3	0	7	1	0	0	0	5	0	5	0	4	0	4	0	2	2	1	2	2	5	11	0	5	0	0	3	5	0	1	2	0	0	3	2	2	0	4	3	2	0	0	0	1	0	3	0	3	1	1	0	0	12	0	4	0	3	0	3	0	0	2	1	0	0	0	0	3	0	4	4	6	2	11	1	2	5	3	15	10	6	4	6	3	8	5	6	4	7	1	8	2	5	17	11	8	13	3	2	3	2	1	1	6	6	1	1	10	4	5	10	2	6	10	10	12	9	3	10	6	3	2	17	10	5	3	4	6	6	3	5	12	11	0	0	3	0	5	4	2	9	2	12	5	13	9	1	3	13	5	3	14	7	11	5	3	4	14	6	3	6	2	1	4	21	LOC111133993	1	0	2	0	3	1	1	0	0	1	4	0	0	1	0	0	0	2	0	0	0	3	0	0	1	3	10	9	1	6	1	0	3	0	3	0	0	0	2	0	3	0	0	1	0	0	0	5	10	0	2	0	0	3	3	1	0	0	0	0	0	1	1	0	10	1	1	0	0	0	4	0	0	0	6	1	4	0	0	11	0	2	0	0	0	3	2	0	3	0	2	0	0	0	3	2	6	1	6	0	2	0	4	6	1	8	2	6	6	5	6	4	6	6	1	8	0	7	1	3	17	10	4	12	2	6	7	0	6	1	4	4	4	1	4	3	7	8	4	8	7	4	10	2	10	5	5	4	2	11	4	2	3	1	3	10	3	2	5	9	7	1	5	0	12	3	4	18	7	13	6	7	9	1	3	10	9	4	6	11	10	1	4	5	4	9	5	6	15	6	5	17
LOC111134951	0	3	0	3	2	1	1	3	0	0	0	2	0	0	0	0	0	0	0	0	0	0	2	0	0	3	0	0	0	1	1	1	0	2	1	1	1	1	0	0	2	0	0	3	1	0	1	0	2	0	2	1	2	5	0	0	2	0	2	3	0	1	0	2	0	1	0	0	5	0	2	1	0	1	1	2	4	0	2	1	0	0	1	2	1	1	0	0	0	0	0	1	0	0	1	0	1	0	1	3	0	0	1	0	0	0	1	0	1	3	0	1	3	0	0	0	1	1	0	1	0	1	0	0	3	1	1	3	2	0	0	2	5	0	2	0	4	0	0	0	1	0	0	1	0	1	1	0	2	1	0	1	3	0	1	0	3	0	0	0	1	0	0	2	1	0	1	1	2	1	1	0	3	0	3	0	2	5	0	0	2	1	0	1	0	1	1	1	0	0	6	2	LOC111134951	5	2	1	1	2	0	0	0	2	0	0	0	0	0	0	0	0	1	0	3	0	2	0	1	0	2	0	1	0	0	1	0	2	0	3	0	4	0	0	3	3	0	2	1	2	1	4	2	0	0	4	0	0	1	3	1	5	3	1	3	0	2	0	2	1	0	0	1	0	0	0	0	1	0	3	2	0	0	1	1	0	1	1	3	0	3	0	1	3	2	2	0	1	0	3	2	0	2	0	2	0	0	0	0	0	0	2	1	1	0	1	0	1	0	0	1	1	0	0	1	0	2	2	0	1	1	1	0	3	0	1	1	0	0	1	0	2	0	1	2	0	0	0	0	1	1	0	0	3	3	3	0	0	1	3	1	1	1	3	1	2	0	5	0	1	0	0	0	1	0	6	0	0	2	0	0	0	0	1	0	0	0	0	1	4	0	3	0	0	0	1	0
LOC111102362	3	0	12	0	4	2	0	0	6	0	0	1	1	0	0	0	0	7	0	3	4	0	0	0	0	4	0	1	0	0	3	1	6	1	0	0	0	4	1	1	9	1	0	0	0	0	0	8	15	0	0	1	0	8	1	0	4	0	1	0	2	0	2	0	0	8	0	0	0	0	2	0	1	4	0	5	1	0	0	3	0	0	0	1	1	6	0	4	0	0	4	8	1	0	0	1	2	3	0	9	0	3	0	2	0	1	0	0	0	0	5	4	17	1	0	15	0	19	10	9	0	2	4	0	0	0	0	0	1	0	3	0	0	10	0	21	0	16	0	1	0	0	1	0	4	0	0	1	24	15	4	10	3	3	0	3	4	0	0	10	1	0	2	1	1	0	0	12	0	0	0	9	0	0	0	20	1	14	2	0	1	0	4	14	4	6	0	11	0	1	1	13	LOC111102362	1	0	14	0	8	4	0	0	6	0	1	2	1	0	0	0	0	11	0	3	6	1	0	2	0	8	0	1	0	0	4	2	6	3	1	0	0	6	1	1	8	0	0	0	0	0	0	10	7	0	1	3	0	8	3	0	2	0	0	0	4	0	1	0	0	9	0	0	0	0	6	0	0	6	0	6	0	0	2	7	0	0	0	0	1	2	0	6	0	0	2	4	0	0	0	2	4	8	1	8	0	1	0	5	0	3	0	0	2	0	5	6	16	3	1	9	1	15	4	11	0	1	13	0	0	0	0	0	0	1	1	0	2	9	0	22	0	7	0	0	2	0	0	0	11	0	0	1	23	13	3	5	3	2	0	6	3	0	1	5	1	0	2	0	0	0	0	11	0	1	0	6	0	0	1	12	3	9	1	2	1	0	0	10	3	4	0	9	0	0	2	5
LOC111117931	3	1	2	2	1	0	0	0	0	0	4	0	0	0	0	0	0	1	1	0	0	0	0	0	0	0	1	3	1	1	3	0	1	0	4	1	4	1	0	8	7	0	3	0	6	4	2	0	1	0	2	5	3	0	7	3	2	1	0	0	5	0	3	0	2	0	4	0	5	2	5	0	7	2	6	2	8	0	2	7	6	0	1	0	0	9	2	1	5	1	1	3	1	0	5	0	1	1	1	1	6	0	2	13	1	6	0	0	0	0	1	4	0	0	2	0	2	4	5	0	3	2	1	1	4	0	12	4	9	4	5	4	2	1	1	0	1	0	0	4	3	1	3	0	0	0	0	0	0	2	8	0	5	2	4	5	2	2	5	3	3	1	4	2	0	0	1	9	9	5	13	1	21	2	1	6	2	16	1	1	3	7	2	2	10	0	6	12	3	0	0	0	LOC111117931	4	0	1	0	8	0	0	5	0	0	5	0	0	0	0	0	0	0	3	0	0	0	4	0	0	0	2	1	7	1	3	0	5	0	4	1	1	0	2	3	2	0	2	0	2	0	1	0	0	0	3	7	0	1	9	2	6	2	0	1	4	0	2	0	4	0	3	1	7	0	10	0	3	0	7	2	8	0	1	7	3	0	0	0	0	6	4	0	3	0	0	2	2	0	7	0	1	1	4	1	4	0	1	0	1	5	3	0	0	1	1	3	0	1	1	0	0	3	2	0	2	5	2	1	4	0	5	2	4	6	2	5	2	0	2	0	2	0	0	1	7	1	4	0	0	2	0	0	0	1	4	1	5	0	8	7	2	3	3	2	4	1	2	6	1	3	0	6	8	5	8	1	6	1	0	5	0	6	0	1	5	11	1	4	7	2	6	15	11	0	1	0
LOC111121183	1	1	5	0	2	1	0	0	3	0	1	0	0	0	0	0	0	2	2	4	0	0	1	0	0	1	0	2	4	4	2	0	2	0	0	0	0	0	4	1	0	0	13	0	2	5	0	1	0	0	1	0	0	0	0	1	0	0	0	2	0	2	0	0	4	1	1	1	0	2	0	0	2	0	0	0	1	3	2	0	0	3	0	2	2	0	0	0	0	0	2	6	0	1	1	0	0	0	0	3	0	0	0	0	0	0	0	0	0	0	3	0	1	0	0	0	0	0	0	5	4	2	1	0	1	1	0	0	5	0	0	0	0	0	0	0	3	2	2	2	1	1	2	0	1	0	0	0	0	3	1	0	0	0	2	1	2	0	0	0	0	0	2	1	0	1	0	2	1	2	2	1	0	4	0	3	2	0	1	0	0	0	0	0	0	0	1	2	0	1	0	1	LOC111121183	0	0	6	0	0	1	0	0	2	0	3	0	0	0	0	0	1	1	3	7	0	1	0	0	0	0	1	3	1	0	1	0	0	0	0	0	0	0	1	0	4	0	5	0	0	0	2	0	0	0	0	0	0	0	0	3	3	0	0	4	1	2	0	0	1	0	0	3	2	2	0	0	0	0	0	0	0	11	0	1	1	0	1	1	6	1	0	0	0	0	0	4	1	4	0	0	3	0	0	3	3	1	1	0	0	0	1	0	1	0	1	0	0	0	0	0	0	0	1	1	2	1	5	1	5	0	0	0	4	0	1	0	0	0	2	2	0	5	5	0	2	0	0	0	0	1	0	0	1	2	0	0	0	0	1	1	0	2	0	0	0	1	2	1	0	1	1	1	1	1	1	2	0	8	0	0	1	0	0	1	1	2	0	0	0	1	0	1	0	3	1	1
LOC111114001	0	1	0	0	3	8	0	0	0	1	0	6	4	0	9	0	0	0	0	0	5	2	2	1	0	0	1	0	0	7	1	5	1	0	2	2	0	0	0	0	6	0	0	0	0	1	0	0	2	1	0	3	1	7	1	3	3	0	3	3	3	0	1	0	0	0	2	0	0	1	16	0	1	0	0	4	0	0	2	0	0	0	0	1	0	7	3	0	4	1	1	1	0	2	1	0	1	0	0	1	1	0	10	1	0	1	0	0	1	0	0	0	0	15	2	13	0	1	2	1	17	11	0	2	21	1	0	3	1	2	2	2	2	0	1	0	1	0	9	3	9	0	11	2	1	1	0	0	0	8	4	3	2	0	4	0	5	0	0	0	3	5	14	0	3	4	2	14	0	14	0	3	6	1	0	22	0	2	0	0	1	0	4	0	0	0	7	12	4	4	2	1	LOC111114001	1	2	0	0	1	4	2	0	0	0	0	5	0	0	2	0	2	3	0	0	5	0	1	1	0	0	1	0	0	8	0	6	0	0	0	3	0	1	0	0	18	0	0	1	0	0	0	0	2	0	0	2	0	18	0	3	3	0	2	1	0	1	1	2	0	0	2	2	0	0	27	0	0	0	0	2	1	2	0	0	0	0	0	0	0	13	1	0	7	0	1	2	0	2	0	0	0	0	0	4	1	0	4	2	3	1	0	0	0	0	0	0	0	15	1	13	0	2	1	1	10	17	1	0	10	1	0	0	1	3	4	2	4	1	1	1	1	0	11	4	11	0	12	4	0	0	0	0	1	13	1	3	3	0	8	0	4	0	1	0	4	4	9	2	4	2	2	13	1	25	1	3	6	3	0	21	0	4	0	0	0	1	6	0	0	0	4	16	6	3	1	6
LOC111103997	0	0	0	0	10	0	0	0	0	0	0	0	0	0	0	0	0	0	0	0	0	0	0	0	2	0	0	0	0	0	4	0	0	0	0	0	0	0	0	0	0	0	0	0	0	0	0	0	0	0	0	1	0	0	0	0	0	0	0	0	0	0	0	0	0	0	0	0	0	0	0	0	0	0	0	0	0	0	4	0	0	0	0	0	0	0	0	0	0	0	0	0	0	0	0	0	2	0	0	0	0	0	0	0	0	0	0	0	0	0	3	0	4	0	0	0	0	0	0	0	0	0	0	0	0	0	0	0	0	0	0	0	0	0	0	0	0	0	0	0	0	0	0	13	0	0	0	0	0	0	0	0	0	0	0	0	0	0	0	0	0	0	0	0	0	0	0	0	0	0	0	0	0	0	0	0	0	0	0	0	0	0	0	0	0	0	0	1	0	0	0	0	LOC111103997	0	0	0	0	3	0	0	0	0	0	0	0	0	0	0	0	0	0	0	0	0	0	0	0	0	0	0	0	0	0	3	0	0	0	0	0	0	0	0	0	0	0	0	0	0	0	0	0	0	0	0	0	0	0	0	0	0	0	0	0	0	0	0	0	0	0	0	0	0	0	0	0	0	0	0	0	0	0	1	0	0	0	0	0	0	0	0	0	0	0	0	0	0	0	0	0	1	0	0	0	0	0	0	0	0	0	0	0	0	0	5	0	8	0	0	0	0	0	0	0	0	0	0	0	0	0	0	0	0	0	0	0	0	0	0	0	1	0	0	0	0	0	0	14	0	0	0	0	0	0	0	0	0	0	0	0	0	0	0	0	0	0	0	0	0	2	0	0	0	0	0	0	0	0	0	0	0	0	0	0	0	0	0	0	0	0	0	0	0	0	0	0
LOC111118605	0	0	0	0	0	0	0	0	0	0	0	0	0	0	0	0	0	0	0	0	0	0	0	0	0	0	0	0	0	0	0	0	0	0	0	0	0	0	0	0	0	0	0	0	0	0	0	0	0	0	0	0	0	0	0	0	0	0	0	0	0	0	0	0	0	0	0	0	0	0	0	0	0	0	0	0	0	0	0	0	0	0	0	0	0	0	0	0	0	0	0	0	0	0	0	0	0	0	0	0	0	0	0	0	0	0	0	0	0	0	0	0	0	0	0	0	1	0	0	0	0	0	0	0	0	0	0	0	0	0	0	0	0	0	0	0	0	0	0	0	0	0	0	0	0	0	0	0	0	0	0	0	0	0	0	0	0	0	0	0	0	0	0	0	0	0	0	0	0	0	0	0	0	0	0	0	0	0	0	0	0	0	0	0	0	0	0	0	0	0	0	0	LOC111118605	0	0	0	0	0	0	0	0	0	0	0	0	0	0	0	0	0	0	0	1	0	0	0	0	0	0	0	0	0	0	0	0	0	0	0	0	0	0	0	0	0	0	0	0	0	0	0	0	0	0	0	0	0	0	0	0	0	0	0	0	0	0	0	0	0	0	0	0	0	0	0	0	0	0	0	0	0	0	0	0	0	0	0	0	0	0	0	0	1	0	0	0	0	0	0	0	0	0	0	0	0	0	0	0	0	0	0	0	0	0	0	0	0	0	0	0	0	0	0	0	0	0	0	0	0	0	0	0	0	0	0	0	0	0	0	0	0	0	0	0	0	0	0	0	0	0	0	0	0	0	0	0	0	0	0	0	0	0	0	0	0	0	0	0	0	0	0	0	0	0	0	0	0	0	0	0	0	0	0	0	0	0	0	0	0	0	0	0	0	0	0	1
LOC111126311	0	0	0	0	0	0	0	0	0	0	0	0	0	0	0	0	0	0	0	0	0	0	0	1	0	0	0	0	0	0	0	0	0	0	0	0	0	0	0	0	0	0	0	0	0	0	0	0	0	0	0	0	0	0	0	0	0	0	0	0	0	1	0	1	1	0	0	0	0	0	0	0	0	0	0	0	0	0	0	0	0	0	0	0	0	0	0	0	0	0	0	0	0	0	0	0	0	0	0	0	0	0	0	0	2	0	0	0	0	0	0	0	0	0	0	0	0	0	0	0	0	0	0	0	0	0	0	0	0	0	0	0	0	0	0	0	0	0	0	0	0	0	0	0	0	0	0	0	0	0	0	0	0	0	0	0	0	0	0	0	0	0	0	0	0	0	0	0	0	0	0	0	0	0	0	0	0	0	0	0	0	0	0	0	0	0	1	0	0	0	1	0	LOC111126311	0	0	0	0	0	0	0	0	0	0	0	0	0	0	0	0	0	0	0	0	0	0	0	0	0	0	0	0	0	0	1	0	0	0	0	1	0	0	0	0	0	0	0	0	0	0	0	0	0	2	0	0	0	0	0	0	0	1	0	0	0	1	0	1	0	0	0	0	0	0	0	0	0	0	0	0	0	0	0	0	0	0	0	0	0	0	0	0	0	0	0	0	0	0	0	0	0	0	0	0	0	0	0	0	0	0	0	0	0	0	0	0	0	0	0	0	0	0	0	0	0	0	0	0	0	0	0	0	0	0	0	0	0	0	0	0	0	0	0	0	0	0	0	0	0	0	0	0	0	0	0	0	0	0	0	0	0	0	0	0	0	0	0	0	0	0	0	0	0	0	0	0	0	0	0	0	0	0	0	1	0	0	0	0	0	0	0	0	0	0	1	0
LOC111126296	61	29	27	42	25	37	17	23	9	19	37	54	20	24	47	10	27	23	49	36	13	14	33	37	29	18	69	35	29	29	12	18	22	31	25	20	39	39	23	51	12	42	20	43	66	28	24	26	13	13	37	29	48	56	25	48	40	19	18	20	29	41	30	30	14	57	49	30	41	34	32	15	20	34	33	38	37	28	21	26	47	36	33	12	40	24	29	22	42	19	20	16	21	25	37	34	31	13	35	13	23	21	12	12	16	31	29	18	23	17	16	16	24	24	17	17	24	26	17	13	22	11	17	22	16	19	24	17	23	19	19	18	24	18	26	19	26	20	23	24	20	15	16	32	10	17	29	13	49	11	28	29	43	26	23	20	23	26	22	21	27	20	25	18	25	32	36	23	37	21	38	18	41	23	32	12	27	11	21	39	24	26	18	19	33	16	45	16	27	18	57	28	LOC111126296	35	42	44	37	29	28	13	36	19	15	26	39	26	17	38	17	31	24	47	31	17	13	26	37	14	18	63	34	37	14	18	20	20	15	30	15	44	50	28	35	15	22	25	52	44	30	30	20	7	12	42	35	48	34	27	42	34	18	12	34	24	34	17	39	21	57	33	27	39	31	13	23	28	33	35	28	45	31	12	17	37	28	40	12	37	21	29	24	30	14	29	20	25	29	24	25	26	14	25	13	26	34	11	21	11	24	18	12	16	18	15	22	33	23	15	22	18	21	21	15	21	14	14	25	15	24	13	24	39	24	20	10	16	8	17	31	21	20	14	22	17	19	18	26	16	22	18	14	56	24	33	19	38	28	19	19	28	16	20	16	26	10	34	19	25	24	30	24	50	16	38	19	36	20	31	22	18	11	19	33	24	32	21	13	17	15	29	19	25	17	51	23
LOC111133180	1	2	0	15	0	61	0	1	0	0	0	0	0	0	0	0	0	1	1	0	1	0	1	0	0	0	0	0	0	0	0	3	0	1	0	0	0	4	0	0	0	0	0	0	0	0	0	0	0	0	0	2	0	0	0	2	0	2	0	8	3	1	0	0	0	0	0	13	0	0	0	0	35	1	0	1	0	6	0	0	0	0	0	0	2	0	0	3	0	1	0	2	12	1	0	0	0	0	0	0	0	1	17	0	0	0	0	0	18	0	0	0	0	0	0	0	0	0	0	0	0	0	0	0	0	0	0	0	2	0	0	0	0	0	0	0	0	0	0	0	0	0	0	0	0	0	0	0	0	0	0	0	0	3	0	0	0	3	0	0	0	0	0	0	0	0	0	0	0	0	0	0	0	0	0	0	0	0	0	0	0	0	0	0	0	0	0	0	0	0	2	0	LOC111133180	0	1	1	9	0	59	0	2	0	0	0	0	1	0	0	0	0	0	0	0	0	0	2	0	0	0	3	0	0	0	0	1	0	1	0	2	0	6	0	0	0	0	0	0	0	0	0	0	0	1	0	0	0	0	2	2	0	1	0	6	6	0	0	3	0	0	0	3	0	3	0	1	28	0	0	3	0	3	0	1	0	0	0	0	0	0	0	0	0	5	0	1	24	1	0	5	0	0	0	0	0	3	13	0	0	0	0	0	21	0	0	0	0	0	0	0	0	0	0	0	0	0	0	0	0	0	0	0	3	0	0	0	0	0	0	0	0	0	0	0	0	0	0	0	0	0	0	0	0	0	1	0	0	2	0	0	1	0	0	0	0	0	0	0	0	0	0	1	0	0	0	0	0	0	0	0	0	0	0	0	1	0	0	0	0	0	0	0	0	0	3	0
LOC111133187	0	3	0	0	0	0	0	0	0	0	0	0	0	0	0	0	0	0	0	0	0	0	0	0	0	0	2	0	0	0	0	1	0	0	0	0	0	0	0	1	0	0	0	0	0	0	0	0	0	0	0	0	0	0	0	0	0	0	0	0	0	0	0	0	0	0	0	2	0	0	0	0	7	0	0	0	0	0	0	0	0	0	0	0	0	0	0	0	0	0	0	0	1	0	0	0	0	0	0	0	0	0	0	0	0	0	0	0	0	0	0	0	0	0	0	0	0	0	0	1	0	0	0	0	0	0	0	0	0	0	0	0	0	0	0	0	0	0	0	0	0	0	0	0	0	0	1	0	0	0	0	0	0	0	0	0	0	0	0	0	0	0	0	0	0	0	0	0	0	0	0	0	0	0	0	0	0	0	0	0	0	0	0	0	0	0	0	0	0	0	2	0	LOC111133187	0	0	0	1	0	0	0	0	0	0	0	0	0	0	0	0	0	0	0	0	0	0	1	0	0	0	2	0	0	0	0	0	0	0	0	0	0	0	0	0	0	0	0	0	0	0	0	0	0	0	0	0	0	0	0	0	0	0	0	0	1	0	0	0	0	0	0	0	0	0	0	0	6	1	0	0	0	0	0	0	0	0	0	0	0	0	0	0	0	1	0	3	5	2	0	0	0	0	0	0	0	0	0	0	0	0	0	0	0	0	0	0	0	0	0	0	0	0	0	0	0	0	0	0	0	0	0	0	0	0	0	1	0	0	0	0	0	0	0	0	0	0	0	0	1	0	0	0	0	0	0	0	0	0	0	0	0	0	0	0	0	0	0	0	0	0	0	0	0	0	0	0	0	0	0	0	0	0	0	0	0	0	0	0	0	0	0	0	0	0	0	0
LOC111133146	0	0	0	1	0	0	0	1	1	0	0	0	0	1	0	0	0	0	0	0	0	0	0	1	0	0	0	0	0	0	0	0	2	0	0	0	0	0	0	1	0	0	0	0	1	0	1	1	0	0	0	2	0	0	0	0	0	0	0	0	0	1	0	0	0	0	1	0	0	0	0	0	0	0	0	1	1	0	0	1	0	0	0	0	0	2	1	3	0	0	0	0	0	0	0	1	1	0	0	1	2	0	1	0	0	0	0	0	0	0	0	1	0	0	0	0	3	0	0	0	0	0	0	0	0	0	0	0	0	0	0	0	1	0	0	0	0	0	0	0	1	0	0	2	1	0	0	0	2	0	0	0	0	1	0	0	0	0	0	1	0	0	0	0	0	1	0	0	0	0	1	0	0	0	1	0	0	0	0	0	0	2	0	0	1	0	0	0	0	0	0	0	LOC111133146	0	1	1	1	0	1	0	3	1	0	0	0	0	0	0	0	0	1	0	0	0	0	0	0	0	0	0	0	0	0	0	0	0	1	0	0	0	0	0	0	0	0	0	0	0	0	1	0	0	0	0	3	0	0	0	0	0	0	0	0	0	0	0	0	0	0	1	0	0	0	0	0	0	0	1	1	0	0	0	0	0	0	1	0	0	1	0	0	0	1	0	0	0	0	0	0	0	0	0	1	0	0	0	1	0	0	0	0	0	0	0	0	0	0	0	0	0	0	0	1	1	0	2	0	0	0	0	0	0	0	1	0	0	0	0	0	0	0	0	0	0	0	0	0	0	0	0	0	0	0	0	1	0	0	0	0	0	0	0	0	0	0	0	0	0	0	0	0	0	0	0	0	0	1	0	0	0	0	0	0	2	0	0	1	0	3	0	0	0	0	0	0
LOC111102933	0	0	1	0	1	0	0	0	20	0	33	0	0	0	0	1	0	0	0	0	0	0	1	0	1	0	102	0	1	125	0	0	1	0	1	0	1	0	1	0	77	0	0	1	0	1	1	0	0	0	0	0	0	2	0	0	0	0	0	0	0	0	0	0	0	0	0	0	0	0	0	0	0	2	1	0	2	0	0	0	0	1	0	51	0	0	0	1	1	0	0	2	0	0	0	1	0	0	0	0	19	0	0	0	1	0	1	0	0	0	1	0	0	0	0	0	0	0	0	0	93	0	0	0	112	0	2	0	6	0	0	0	0	0	1	0	0	0	1	0	90	0	79	0	0	0	48	0	5	0	0	0	1	0	1	0	0	0	0	0	1	0	0	0	1	0	1	0	0	0	1	0	1	0	0	2	0	0	0	0	1	0	35	34	2	0	0	0	1	42	0	0	LOC111102933	0	0	1	0	0	0	0	0	28	0	29	0	0	0	0	0	0	0	0	0	0	0	0	0	0	0	101	0	0	100	0	0	0	0	0	0	1	0	0	0	91	0	0	0	0	0	0	1	0	0	0	0	0	1	0	0	0	1	0	0	0	0	1	1	0	0	0	0	0	0	1	0	0	0	1	0	0	0	0	0	0	1	0	50	0	1	0	1	0	0	0	0	1	0	0	2	1	0	0	0	15	0	0	0	1	1	1	0	0	0	0	0	0	0	0	0	0	0	0	0	74	0	1	0	92	0	1	0	6	0	1	0	1	2	0	0	1	1	0	0	94	0	78	0	0	0	48	0	0	0	0	0	0	0	0	0	0	0	0	0	1	0	0	0	2	0	0	0	0	0	0	0	3	0	0	0	0	0	0	0	0	1	38	50	0	0	0	0	0	42	2	0
LOC111106177	0	1	0	0	0	1	0	4	0	3	3	0	0	0	1	0	0	0	1	0	0	0	0	0	0	0	3	0	0	0	0	0	0	2	0	0	0	0	0	0	0	0	0	0	0	0	0	0	0	0	0	0	0	0	0	0	0	2	0	0	0	0	0	1	0	0	0	0	0	0	0	0	0	1	0	3	0	0	0	0	1	0	0	0	0	0	0	0	0	0	0	0	0	0	2	0	0	0	0	0	1	0	0	0	0	0	0	0	0	0	0	0	0	0	0	0	0	0	0	0	1	0	1	0	1	0	0	0	3	2	0	1	0	0	0	0	0	0	0	4	0	0	0	0	0	0	0	0	0	0	0	0	0	0	0	0	0	0	0	0	0	1	0	0	0	0	0	0	0	0	0	0	0	0	0	0	0	0	0	1	0	0	2	0	0	0	0	0	0	1	0	0	LOC111106177	0	0	0	1	0	2	0	3	0	2	1	0	0	0	0	0	0	0	0	1	0	0	0	0	0	0	0	0	0	0	0	0	0	1	0	1	0	0	0	0	0	0	0	0	0	0	0	0	0	4	0	0	0	0	0	1	0	0	0	0	0	0	0	0	0	0	0	0	0	0	0	0	0	0	0	1	0	0	0	0	0	0	0	0	0	0	0	0	0	0	0	0	0	0	0	1	0	0	0	0	2	0	0	0	0	0	0	0	0	0	0	0	0	0	0	0	1	0	0	0	0	0	1	0	0	0	0	1	3	1	0	2	0	0	0	0	0	0	0	0	1	0	1	0	0	0	0	0	0	0	0	2	0	0	0	0	0	0	1	0	0	0	0	0	0	0	0	0	1	0	0	0	0	0	0	0	0	0	0	1	0	0	0	1	0	0	0	0	0	2	0	0
LOC111105305	0	1	0	0	0	0	0	0	0	0	0	1	0	0	0	0	0	0	0	0	0	0	0	0	0	0	0	0	0	0	1	0	0	0	0	0	0	0	0	0	0	0	0	0	0	0	0	0	1	0	0	0	0	0	0	0	0	0	0	0	0	0	0	2	0	0	0	0	0	0	0	0	0	0	0	0	0	0	0	0	0	0	0	0	0	0	0	0	0	0	0	0	0	0	0	0	0	0	1	0	0	0	0	2	0	0	0	2	0	0	0	0	0	0	0	0	1	0	0	1	1	0	0	1	0	0	0	0	0	0	0	1	0	0	0	0	0	1	1	3	0	0	0	0	1	0	1	0	0	0	0	0	0	0	1	0	0	1	0	0	0	0	0	2	0	2	0	0	0	0	0	2	0	0	0	0	0	1	0	0	4	0	1	2	0	3	0	0	0	0	1	1	LOC111105305	0	1	1	0	0	0	0	0	0	0	0	0	0	0	0	0	0	0	0	0	0	0	0	0	0	0	0	0	0	1	0	0	0	0	0	0	1	0	0	0	0	0	0	0	0	0	0	1	0	0	0	0	0	0	0	0	0	0	0	0	0	0	0	0	1	0	2	0	0	0	0	0	0	0	1	0	0	0	0	0	0	0	0	1	0	0	0	0	0	0	0	0	0	0	0	0	0	0	1	0	0	0	3	0	0	0	0	0	0	0	0	0	0	1	0	0	1	0	1	0	0	0	0	0	0	0	0	1	0	0	0	0	0	0	0	0	0	0	0	0	1	0	0	0	0	0	1	0	1	1	0	0	0	0	0	0	0	0	0	1	0	0	0	0	1	3	1	0	0	1	0	0	0	1	0	0	0	1	0	0	0	1	0	1	0	3	0	0	0	1	2	0
LOC111106186	1	1	1	1	0	3	0	3	0	0	1	0	1	2	0	1	1	7	3	0	1	0	0	1	0	0	3	1	0	2	0	1	0	2	0	1	0	1	3	0	4	0	0	1	0	2	2	1	5	1	0	1	0	1	0	1	2	0	0	3	0	0	1	1	8	0	1	4	4	2	0	1	4	2	0	0	2	3	3	0	4	2	0	0	0	6	0	4	0	0	0	5	0	0	1	0	2	1	3	0	0	4	0	0	0	0	0	0	0	1	1	2	0	4	0	0	9	0	1	0	0	1	0	0	0	2	0	0	0	0	2	1	0	2	6	0	0	2	2	3	2	0	5	5	0	0	0	0	1	0	0	1	5	2	3	0	0	2	0	2	5	6	1	1	2	3	0	0	1	3	0	1	3	0	0	0	3	0	6	0	1	1	1	0	0	2	2	1	1	0	1	0	LOC111106186	1	1	1	2	0	0	0	4	2	1	2	0	2	0	0	4	1	2	1	0	2	0	2	1	0	0	0	1	0	2	0	1	0	3	1	2	1	3	6	0	5	0	0	2	1	3	3	1	2	0	1	5	0	0	0	2	3	0	0	0	1	3	2	3	2	1	2	1	5	1	0	1	7	2	1	3	6	3	2	0	7	3	0	0	0	4	0	3	0	0	2	1	0	0	1	2	1	1	0	1	2	0	0	0	0	0	0	0	0	2	0	1	0	1	0	1	3	1	0	0	1	0	6	0	1	4	0	0	0	1	1	0	1	2	8	0	0	4	4	3	4	1	3	5	1	1	0	3	0	3	0	4	3	1	1	3	1	2	1	3	3	4	0	0	1	1	0	1	0	1	1	0	1	0	1	0	2	3	4	0	7	1	0	0	2	1	4	2	1	0	4	1
LOC111136853	0	0	2	0	1	0	0	0	15	1	1	12	0	0	3	0	0	0	0	6	0	0	2	0	0	0	2	0	0	2	0	0	3	0	0	2	1	0	0	0	0	0	0	0	0	29	0	9	3	0	1	0	0	7	3	0	0	0	48	0	9	1	0	0	22	0	27	0	0	0	11	0	0	0	0	4	0	0	0	8	0	0	2	2	0	25	0	1	2	0	0	1	0	0	1	1	1	0	0	0	1	0	0	12	0	6	1	1	1	9	2	9	2	1	0	6	1	8	0	0	2	0	13	0	0	0	0	1	0	0	1	0	0	0	1	7	9	1	0	8	0	1	2	0	0	0	4	0	0	1	0	11	0	6	1	10	9	0	2	1	18	0	1	0	2	5	0	0	0	0	0	0	2	12	0	0	0	2	0	0	1	0	0	0	0	0	0	0	0	4	15	0	LOC111136853	0	1	1	2	0	0	1	0	11	5	0	15	0	2	4	0	0	0	0	5	0	0	1	0	0	0	0	0	0	1	0	1	0	0	0	0	0	0	0	0	0	0	0	0	0	24	1	4	2	0	1	1	0	10	3	4	0	0	44	1	7	0	0	0	10	0	25	2	0	0	10	0	0	1	1	5	0	1	0	12	0	0	0	2	0	17	0	2	2	0	3	0	0	1	1	0	0	0	0	1	0	0	1	13	0	14	1	5	2	6	1	8	0	0	0	7	0	4	0	0	0	0	11	1	0	2	0	0	0	0	2	0	1	0	1	12	10	0	0	19	2	1	0	2	1	0	9	0	0	0	0	10	1	2	1	7	11	0	0	0	26	0	3	0	0	7	1	2	0	0	1	0	2	4	2	0	0	0	0	0	1	1	0	0	1	1	0	0	2	4	8	0
LOC111136839	37	93	28	38	37	13	12	4	22	2	92	5	1	21	20	22	1	19	1	38	2	7	43	8	3	7	19	30	23	46	24	8	12	30	27	5	51	29	40	1	23	1	23	27	20	27	1	18	8	14	35	12	0	24	14	19	11	8	15	43	18	26	11	21	24	25	26	39	44	16	55	17	27	16	24	35	23	15	11	7	38	35	9	10	23	13	29	16	105	16	28	88	23	17	28	12	18	29	13	38	21	15	19	14	42	19	23	31	20	32	17	29	21	25	24	23	16	11	15	15	55	27	14	14	70	22	8	33	52	43	23	40	7	15	21	27	13	27	24	20	26	29	45	21	28	65	29	35	29	10	27	19	21	9	25	30	55	41	24	45	10	76	40	39	25	39	36	30	75	57	38	18	92	87	32	60	18	12	28	29	13	41	21	37	40	26	31	19	16	62	23	50	LOC111136839	50	97	21	51	22	7	19	1	16	2	78	7	0	11	14	22	0	16	3	51	0	5	36	6	1	7	16	27	22	44	17	6	16	17	23	6	56	32	39	3	18	1	18	15	13	22	0	10	3	7	34	9	1	18	20	21	10	7	8	34	17	28	16	13	18	14	20	42	32	19	57	10	37	19	17	36	27	26	9	16	20	24	12	17	22	5	21	8	89	9	31	85	21	23	22	15	9	25	21	33	18	27	16	16	45	25	14	27	32	19	16	20	26	29	21	16	16	18	15	19	51	21	15	20	70	23	16	20	50	29	12	48	6	11	16	31	12	26	13	34	30	42	34	19	28	49	20	22	28	13	10	26	19	19	23	31	51	23	26	30	13	69	39	33	28	36	34	25	64	42	40	15	63	104	53	59	24	7	33	18	18	45	18	43	38	24	28	22	24	46	12	31
LOC111127109	33	15	10	10	16	1	16	1	29	0	40	0	0	11	1	16	1	9	1	4	0	7	9	4	1	16	2	0	2	11	9	4	13	1	6	3	32	2	8	3	26	1	8	11	0	7	0	7	19	1	27	2	5	5	6	7	8	6	6	14	1	19	9	9	1	6	0	17	31	8	1	5	34	6	9	4	3	11	13	3	40	25	7	4	6	7	3	8	6	5	3	34	14	1	17	1	4	1	8	1	11	1	20	6	20	5	29	2	26	13	5	4	5	0	47	12	19	7	4	2	11	0	12	0	5	5	11	9	13	2	4	1	9	0	21	10	3	0	0	13	0	2	36	4	14	6	31	2	29	5	5	21	3	10	2	7	17	9	14	15	0	11	18	7	23	12	12	20	29	3	9	9	17	23	15	7	17	4	5	6	19	5	6	5	11	12	21	12	9	1	7	11	LOC111127109	13	5	15	7	4	9	14	2	21	0	33	1	0	11	4	22	0	5	0	7	0	10	22	1	1	13	4	6	1	15	9	5	13	1	7	3	20	1	4	1	15	1	7	10	0	9	0	14	17	2	19	3	3	3	14	7	5	1	6	31	1	14	9	5	2	3	0	16	17	15	2	5	44	3	6	13	0	7	10	1	27	33	5	3	1	6	1	9	14	10	0	21	9	3	31	1	5	9	10	4	11	5	30	10	11	5	25	1	24	10	5	4	5	1	29	8	25	8	0	3	7	0	15	1	4	4	13	9	19	1	5	1	6	1	12	9	2	3	2	12	1	1	31	4	9	6	20	4	23	9	2	10	10	3	2	12	9	11	14	19	1	14	11	10	16	10	10	7	33	4	4	17	11	21	9	10	13	1	1	7	26	6	7	3	15	16	26	5	12	5	10	10
LOC111121381	7	2	12	7	19	12	26	0	14	2	15	1	0	41	6	28	3	31	1	13	0	30	6	0	0	24	36	33	6	35	6	5	18	4	15	2	6	5	46	0	49	0	38	23	1	43	0	42	32	1	43	1	0	17	12	2	14	3	13	9	10	3	18	4	41	10	29	7	10	5	6	4	5	6	40	7	32	7	6	39	2	49	0	24	5	29	13	0	18	0	20	3	6	1	30	7	16	28	23	20	45	7	25	38	2	40	23	23	36	30	19	33	26	50	24	31	28	47	35	14	30	22	32	25	29	27	32	21	36	34	24	35	24	37	25	32	20	33	35	13	35	18	22	39	26	28	37	26	48	47	23	24	28	28	34	30	28	19	38	20	33	22	24	25	57	19	35	35	37	21	30	12	35	32	42	35	27	29	28	37	30	22	17	15	37	17	47	26	34	13	13	16	LOC111121381	9	3	17	10	21	0	28	0	20	0	15	2	0	25	7	26	0	31	0	11	1	19	3	2	1	23	28	40	7	33	15	6	31	5	11	5	7	2	29	0	30	0	30	12	0	44	0	27	17	0	47	1	0	19	14	2	17	5	30	9	5	8	17	3	20	6	38	5	13	5	8	2	4	10	35	4	18	3	2	30	5	57	5	30	0	30	17	0	28	0	15	2	5	4	28	8	18	21	13	19	41	6	18	28	1	27	18	10	26	31	16	28	22	43	20	44	28	67	53	24	31	24	20	22	34	27	24	20	35	32	29	29	12	27	27	29	28	37	37	21	28	35	33	42	28	38	27	17	45	38	39	21	34	24	27	19	17	25	29	18	26	21	33	24	28	36	52	40	52	20	27	19	44	33	29	40	32	26	32	42	29	30	22	19	21	23	35	22	31	11	10	6
LOC111124790	82	14	95	16	201	28	131	12	126	3	106	19	7	128	49	120	0	145	15	107	3	94	33	21	11	146	142	185	93	226	119	39	123	22	172	33	52	27	133	26	127	34	181	118	24	110	10	173	122	5	202	44	22	217	156	22	134	11	153	36	73	53	114	54	133	72	229	35	99	19	111	8	65	34	219	20	232	26	21	195	14	153	38	125	27	157	173	21	181	17	172	18	90	53	136	45	142	69	116	65	183	30	151	84	76	123	157	83	170	86	100	71	126	62	162	64	129	59	115	72	152	84	124	81	159	66	156	99	120	103	128	72	97	92	131	109	133	89	115	85	132	64	152	86	152	67	145	61	230	108	152	63	170	80	150	58	150	77	178	77	170	52	174	72	136	75	159	82	187	98	182	65	181	51	159	80	130	78	183	77	213	75	116	71	162	76	247	75	158	59	95	69	LOC111124790	83	14	99	20	198	27	148	15	125	4	113	20	2	127	51	121	1	132	25	112	11	73	25	31	4	142	147	176	82	184	91	34	148	20	142	27	61	34	149	22	144	26	158	108	21	110	8	135	123	5	171	36	26	183	127	24	155	19	130	29	98	66	103	52	110	65	196	28	97	28	102	11	57	39	189	39	214	14	11	218	12	159	31	91	14	143	151	24	136	9	153	22	69	44	156	55	116	63	119	68	166	34	114	79	71	111	156	68	163	86	104	94	135	59	162	64	121	71	113	83	144	92	106	81	140	57	124	113	114	101	111	59	119	91	118	81	121	117	106	65	132	67	144	71	168	56	146	35	231	84	128	78	163	66	123	63	129	84	157	71	143	80	156	64	153	68	185	79	186	78	187	76	204	61	146	83	139	51	184	93	163	72	138	71	170	51	226	75	142	56	57	76
LOC111106194	0	0	0	0	1	4	0	3	0	0	3	0	0	0	0	0	0	0	0	0	0	0	0	1	0	1	0	0	0	0	0	0	0	3	0	3	0	0	0	0	0	0	0	0	0	0	0	1	1	0	0	1	0	2	0	0	0	0	0	1	0	6	0	5	0	0	0	0	0	0	0	0	0	5	0	0	1	0	1	0	0	0	0	0	0	0	0	1	0	0	3	0	0	1	0	3	0	0	0	0	0	3	0	0	0	1	0	0	0	2	0	2	1	0	1	0	2	0	0	0	0	0	0	1	0	0	0	0	1	0	0	0	0	0	0	0	0	1	1	1	0	0	0	0	0	0	1	0	0	1	0	0	0	0	0	0	0	0	0	0	0	0	0	0	0	0	0	0	1	0	0	0	0	1	0	0	1	0	0	0	0	0	0	0	1	0	3	0	0	0	1	0	LOC111106194	0	0	0	0	1	3	0	1	1	0	0	1	0	0	0	0	0	0	0	1	0	0	0	0	0	0	0	0	0	0	0	0	0	2	0	2	0	0	0	0	0	0	0	0	1	1	0	0	2	0	1	0	0	0	2	0	1	0	0	0	0	10	0	3	0	0	0	0	0	1	0	0	0	2	1	1	0	4	1	0	0	0	0	0	0	0	0	4	0	1	0	0	0	2	0	1	0	0	0	0	0	3	0	0	0	0	0	1	0	0	0	1	0	0	0	1	0	0	0	0	0	1	1	1	0	2	1	1	1	0	0	0	0	0	1	0	0	0	0	0	0	0	0	0	1	0	0	0	0	0	0	2	0	0	0	0	0	0	0	0	0	0	0	0	0	3	0	1	0	0	0	0	0	0	0	0	0	2	0	2	0	0	0	0	0	0	1	0	0	3	2	0
LOC111103459	0	0	1	0	0	1	1	0	0	1	0	0	1	0	0	1	2	1	0	0	0	0	0	0	0	1	0	0	0	0	0	1	1	3	0	1	0	4	4	0	0	1	0	3	0	0	0	1	2	0	2	1	0	0	1	0	0	0	1	1	3	1	0	1	2	0	0	0	3	2	1	0	0	0	4	2	1	1	0	1	0	1	1	2	0	0	2	0	1	1	0	0	0	1	0	2	0	2	2	2	0	1	1	1	4	0	0	4	1	0	1	1	0	2	5	0	5	1	1	1	0	0	2	0	0	2	3	3	6	2	0	1	0	8	0	2	0	2	1	3	0	3	2	0	2	0	1	0	2	1	5	0	3	1	1	1	0	1	5	3	3	2	1	0	0	0	3	0	0	0	4	1	1	1	1	3	0	0	2	0	3	0	0	1	0	0	2	4	1	5	3	0	LOC111103459	0	0	0	3	1	8	0	0	0	2	1	0	0	0	1	1	1	2	0	0	1	0	1	1	1	1	2	1	0	1	1	2	1	3	0	0	0	1	1	1	0	3	1	1	1	1	0	0	2	0	4	1	0	3	2	0	0	0	0	1	0	4	1	1	0	0	1	0	0	0	0	0	1	0	0	2	4	0	0	3	2	1	0	0	0	1	1	2	0	1	1	0	1	0	0	0	0	3	2	0	3	1	0	1	0	3	1	9	0	1	3	5	0	3	0	3	1	1	1	2	0	3	4	0	0	2	2	0	3	0	3	1	2	6	2	0	0	0	1	1	1	1	1	1	1	0	1	0	4	2	1	2	0	1	1	1	2	4	4	2	3	0	1	0	1	0	3	0	1	0	1	0	3	2	2	1	0	0	4	0	0	3	2	2	0	0	0	1	1	3	6	1
LOC111103348	0	0	1	2	0	1	0	0	0	0	4	1	0	1	1	1	2	0	0	0	0	1	0	0	0	3	0	1	0	1	0	0	2	0	0	0	0	2	1	1	0	2	0	0	0	1	3	1	0	0	2	0	0	0	1	2	1	0	0	0	0	0	0	0	0	2	3	0	1	0	0	0	0	1	0	1	4	0	1	0	0	1	1	0	1	0	1	0	0	1	0	0	0	0	3	1	0	1	0	0	0	0	3	1	0	2	2	0	3	4	2	2	0	0	2	1	0	1	0	2	0	1	1	0	0	0	2	4	3	0	1	0	2	4	0	0	0	1	1	0	0	0	3	0	0	1	1	0	1	0	0	0	0	0	0	0	0	0	3	0	0	2	0	0	2	0	2	0	2	4	3	1	2	1	0	0	0	0	1	0	1	0	1	3	1	0	0	0	2	2	0	0	LOC111103348	0	1	0	1	0	1	0	2	1	0	2	0	0	1	3	0	0	0	0	0	0	1	0	0	0	1	0	2	0	4	0	0	1	0	1	0	0	1	1	0	0	4	0	4	1	0	0	0	0	1	3	1	0	1	1	0	1	0	0	1	4	3	0	0	1	1	2	1	0	0	0	1	1	0	1	2	2	0	2	1	3	2	0	0	0	0	0	0	0	0	0	0	0	0	1	0	0	0	1	0	2	0	1	2	1	0	4	2	0	0	3	0	0	1	2	2	2	1	0	2	1	1	0	1	1	0	1	1	3	0	0	1	1	0	0	1	1	1	0	0	2	0	2	4	0	1	1	0	0	2	1	0	4	0	1	0	1	2	0	2	1	1	0	1	0	0	0	2	2	3	1	0	0	1	0	2	0	0	1	0	3	1	0	2	1	0	1	1	1	0	1	1
LOC111126159	0	2	9	3	6	5	2	3	3	0	5	4	4	4	6	0	5	0	0	2	1	1	3	4	1	2	3	2	1	0	0	12	2	8	4	5	1	9	4	5	3	2	2	1	6	2	0	3	8	1	7	9	8	5	3	6	3	0	1	4	1	19	2	10	5	6	8	2	8	12	4	2	7	10	6	7	2	13	3	7	9	5	3	3	6	1	6	12	3	1	6	6	3	5	1	4	2	1	2	0	3	9	2	1	4	2	2	2	8	3	5	1	2	3	2	3	1	2	2	4	1	7	4	6	0	2	2	9	3	5	4	2	4	3	2	5	0	4	2	2	2	0	2	1	7	7	2	3	1	2	2	2	4	2	2	1	2	3	3	2	2	5	3	6	0	3	2	4	7	3	7	2	3	0	6	5	2	0	1	1	6	3	2	7	5	3	4	3	0	0	5	11	LOC111126159	2	6	5	1	2	1	1	3	3	0	5	4	0	3	2	3	0	3	1	1	2	3	0	6	1	5	2	1	0	3	3	11	0	4	4	11	3	12	4	3	1	5	0	0	11	2	1	5	3	4	6	10	6	6	6	4	7	0	0	13	2	9	7	9	2	16	9	5	10	9	9	1	7	5	3	6	2	4	3	5	10	8	3	6	6	6	7	9	9	2	5	6	7	6	2	4	1	2	2	1	0	9	9	0	3	3	0	4	3	3	2	2	2	2	3	1	0	0	0	2	2	8	6	2	2	3	0	1	10	2	3	0	1	3	3	1	2	6	2	2	5	5	1	1	2	0	8	4	2	3	6	2	4	2	3	1	4	5	4	3	3	4	0	5	1	3	5	3	3	3	2	1	1	2	2	5	0	1	2	2	4	3	4	2	1	5	6	1	3	3	6	3
LOC111132855	11	37	14	20	22	20	33	33	26	44	27	103	40	21	45	15	62	36	65	15	27	20	9	38	50	19	32	18	11	21	15	18	15	18	20	11	16	6	16	60	22	74	22	13	84	13	51	27	34	29	36	84	70	41	26	21	20	73	13	16	15	15	16	10	22	7	44	13	23	9	19	15	8	19	33	34	34	11	5	28	15	22	35	13	65	22	20	21	25	40	14	4	11	13	24	22	23	26	9	25	36	14	12	29	11	27	15	15	36	13	20	35	17	15	24	21	32	33	11	20	28	17	28	11	12	22	21	14	28	30	13	38	12	8	30	28	20	22	22	28	17	24	23	11	12	13	23	16	33	17	13	25	23	36	19	21	22	22	26	16	36	46	30	25	21	32	15	14	33	55	31	21	20	21	25	13	27	21	30	14	20	20	26	21	38	20	24	9	20	24	14	25	LOC111132855	18	53	9	19	21	12	33	34	22	38	20	95	30	25	40	16	42	23	80	17	41	15	5	29	65	17	48	28	16	32	18	15	13	11	10	17	10	7	18	56	27	70	21	21	81	20	34	33	38	25	24	64	90	43	24	22	23	66	11	5	11	16	13	12	26	20	17	14	25	10	8	33	10	24	41	18	20	4	6	27	15	26	41	11	36	27	21	16	31	41	17	9	15	17	23	22	26	12	13	27	31	11	21	26	9	28	23	18	34	13	22	21	21	27	21	19	26	34	23	17	26	26	23	11	20	22	10	22	22	25	26	32	7	14	25	39	12	19	14	33	27	23	28	17	12	11	29	15	45	26	23	30	29	37	19	19	8	32	12	18	21	31	27	20	32	34	29	22	27	43	26	24	21	24	29	14	22	10	16	16	22	28	24	25	16	26	35	11	15	21	24	12
LOC111101764	76	172	92	112	145	123	95	146	77	210	94	234	216	85	76	87	167	70	152	99	159	37	62	185	223	75	125	67	68	119	77	107	84	84	61	124	69	130	113	185	109	127	117	102	133	96	131	107	76	147	137	129	237	109	108	134	89	190	81	100	68	154	56	117	77	181	129	129	90	92	94	185	102	140	138	157	139	147	92	133	130	82	123	115	164	144	106	114	121	139	70	94	88	118	82	130	65	62	85	66	102	155	67	74	51	106	59	97	121	139	23	95	79	89	61	117	95	129	90	77	107	78	50	105	136	108	81	134	119	95	77	67	63	159	65	61	43	107	76	69	100	77	92	101	96	77	92	68	126	168	96	83	97	82	92	101	74	140	90	76	125	56	125	77	82	78	113	113	128	144	129	97	142	102	96	111	92	72	62	143	69	98	66	86	130	120	121	84	115	86	241	100	LOC111101764	94	176	92	100	132	131	100	143	102	169	106	215	177	99	87	94	142	81	159	90	161	47	62	192	233	88	136	56	74	107	78	110	73	97	66	143	61	134	88	153	109	95	115	97	163	82	126	71	94	153	132	115	219	120	106	122	102	206	93	87	71	137	76	114	73	159	119	95	91	109	63	154	114	118	115	131	138	112	80	139	112	89	122	102	175	157	100	127	119	127	91	104	76	121	99	151	53	64	75	85	79	162	65	67	60	88	69	86	135	137	33	89	55	101	73	84	80	105	89	108	108	91	59	115	110	105	88	113	153	91	67	83	43	114	88	46	55	109	51	58	80	72	66	92	116	83	104	56	112	129	85	79	114	82	97	95	105	112	122	74	111	62	99	80	96	76	134	92	112	140	118	89	126	85	59	110	96	74	103	159	70	68	95	78	133	109	114	85	103	95	227	88
LOC111106210	0	6	1	35	0	86	4	4	2	4	1	22	14	0	14	2	2	4	25	0	1	0	3	46	7	2	4	4	0	0	4	60	1	21	0	50	0	8	1	8	0	15	1	1	12	0	14	5	1	10	1	22	19	4	0	17	2	9	0	1	1	53	2	37	0	16	2	21	3	5	2	1	0	42	0	51	0	30	22	1	0	0	22	0	9	0	1	27	2	19	0	5	0	40	1	83	1	1	0	4	3	50	3	0	4	0	1	8	0	6	1	0	0	1	3	0	0	0	0	2	2	0	4	0	0	1	1	2	2	1	3	6	0	8	1	7	2	0	3	3	2	0	2	0	2	1	1	6	1	5	1	2	0	3	0	4	0	0	1	2	1	2	1	1	0	1	11	5	1	3	4	0	2	10	2	1	2	1	2	0	1	2	1	1	0	3	3	7	0	1	64	0	LOC111106210	0	3	0	17	0	68	0	1	3	1	1	24	13	0	15	0	2	2	17	3	2	1	0	40	7	3	2	0	2	1	6	45	2	24	2	50	0	8	0	8	3	16	0	1	5	0	10	1	2	7	0	23	25	6	1	17	1	6	4	8	1	70	1	33	2	13	0	25	3	9	2	3	0	43	1	59	1	19	18	1	0	2	22	0	9	1	1	19	1	7	0	0	1	47	2	56	0	0	3	6	0	61	0	1	0	2	2	9	1	1	2	0	1	1	0	1	3	1	1	4	2	0	1	2	0	2	1	1	3	4	2	9	0	2	2	3	2	0	4	9	0	3	5	4	0	2	1	0	2	3	2	0	3	2	1	1	0	1	0	0	3	1	0	0	1	0	16	4	3	2	1	3	0	4	4	1	2	1	3	2	4	0	3	2	2	0	3	3	1	2	69	0
LOC111106215	2	2	0	3	3	5	1	7	1	11	0	0	8	0	1	1	6	1	0	1	7	0	1	1	7	0	0	0	0	0	1	5	3	1	1	3	1	0	1	0	1	1	0	0	2	1	5	2	0	0	1	0	0	0	1	5	1	4	1	7	0	1	0	8	0	4	0	5	2	1	1	4	0	3	1	5	1	3	2	0	0	1	0	0	0	1	1	5	0	6	2	7	0	1	1	4	0	1	1	0	1	4	2	0	2	3	1	3	0	6	2	3	0	0	2	0	0	4	1	3	0	0	8	0	2	3	1	0	4	1	2	0	1	2	4	1	2	0	1	11	0	1	5	0	0	1	0	0	0	0	1	6	0	0	4	4	3	2	1	1	0	5	2	3	4	3	0	1	1	1	9	0	2	4	0	0	1	0	0	0	5	0	1	1	0	5	0	1	2	3	0	0	LOC111106215	0	5	0	1	2	11	0	4	0	4	0	0	6	0	2	2	4	0	2	4	1	0	0	5	5	0	1	0	0	1	0	8	2	1	0	4	0	4	1	0	0	0	0	0	0	1	5	1	2	1	0	0	0	0	0	7	2	10	0	13	1	3	0	3	1	1	2	3	1	0	2	6	0	4	0	6	0	3	2	0	0	0	0	1	1	0	1	4	0	6	0	3	0	0	0	1	0	1	2	2	0	1	0	0	1	1	0	0	1	1	1	0	0	0	2	0	6	0	0	3	2	0	3	2	1	1	1	0	2	0	3	2	4	2	4	0	5	0	0	3	3	0	3	1	1	1	0	0	2	0	1	5	1	0	2	2	2	2	3	2	0	0	4	1	0	0	1	0	1	2	3	1	1	6	0	0	0	0	1	3	4	0	0	1	3	1	4	1	1	2	4	0
LOC111111714	0	0	0	0	0	1	0	2	0	0	0	1	1	0	0	0	0	0	0	0	0	0	0	0	0	0	0	0	0	0	0	0	0	1	0	0	0	0	0	0	0	0	0	0	0	0	0	0	1	1	2	0	1	0	1	1	1	0	0	1	0	0	1	1	0	1	0	2	0	0	0	0	0	1	0	1	0	0	0	0	0	0	0	3	0	0	0	0	0	0	0	0	0	0	0	0	0	0	0	0	0	0	0	0	0	0	0	0	0	0	0	0	0	0	0	0	1	0	0	0	0	0	0	1	0	0	0	0	0	0	0	0	0	0	0	0	0	0	0	1	0	0	0	0	0	0	0	0	0	0	0	0	0	0	0	0	0	0	0	0	1	2	0	0	0	0	0	0	0	0	0	0	0	0	0	1	0	0	0	0	0	0	1	0	0	0	0	1	0	3	0	0	LOC111111714	0	1	0	1	0	0	0	2	0	0	0	0	0	0	0	0	0	0	0	0	0	0	0	1	0	0	0	0	0	0	0	0	0	0	0	0	0	0	0	0	0	0	0	0	2	0	0	0	1	0	1	1	0	0	2	1	0	0	0	2	0	0	0	0	0	0	0	1	0	0	0	0	0	0	1	1	0	0	1	0	0	0	0	1	1	0	1	0	0	0	0	0	0	1	0	0	0	0	0	0	0	1	0	0	0	0	0	0	0	0	0	0	0	0	0	0	0	0	0	0	2	0	0	2	0	0	1	0	0	1	0	0	0	0	0	0	0	0	0	1	0	2	0	0	0	0	0	0	0	0	0	1	0	0	0	1	0	0	0	0	0	0	0	0	0	0	0	0	0	0	0	0	0	0	0	0	0	0	0	0	0	0	0	0	0	0	2	0	0	0	0	0
LOC111106222	0	3	0	0	1	1	1	0	0	3	0	0	0	0	0	1	0	1	0	0	0	0	0	0	2	0	0	1	0	0	0	0	2	0	0	1	0	1	0	0	0	0	0	1	0	1	0	0	0	0	0	0	0	1	1	0	1	0	0	0	0	0	1	0	1	0	0	0	0	0	0	0	0	0	0	0	0	0	0	1	0	0	0	0	0	2	0	1	0	0	1	0	0	0	1	0	0	0	0	0	0	0	0	1	0	0	0	0	0	0	0	0	0	0	0	0	0	0	1	1	1	0	1	0	2	0	0	0	1	0	1	0	0	1	0	1	1	0	0	0	0	0	0	0	0	1	0	0	0	0	0	1	0	0	1	1	0	0	1	0	2	0	0	2	0	1	0	0	0	2	0	0	0	0	0	0	1	0	0	0	0	0	0	0	0	1	0	1	2	0	0	0	LOC111106222	0	1	0	0	0	0	0	0	0	2	0	0	0	0	0	0	0	0	0	0	0	0	0	0	0	0	0	0	0	0	0	0	0	0	0	0	0	0	0	0	0	0	0	1	0	0	0	2	1	0	1	0	0	2	0	0	0	0	1	0	0	0	2	1	0	0	0	0	0	0	0	0	1	2	0	0	2	0	0	0	0	0	0	0	0	0	0	0	0	0	0	0	0	1	0	1	0	0	0	0	0	1	0	0	0	0	0	0	0	0	0	0	0	1	0	0	0	0	0	0	0	0	0	0	0	1	0	0	0	0	0	0	0	0	0	1	0	0	1	0	0	0	0	0	0	0	0	0	0	0	0	2	0	0	0	1	0	0	1	0	1	0	1	0	1	0	0	0	0	0	0	1	0	0	1	0	0	0	1	0	0	0	0	0	0	0	2	1	0	0	0	0
LOC111111751	0	3	0	6	0	9	1	7	1	1	1	0	2	1	0	0	0	0	0	0	3	0	0	3	12	0	1	0	0	0	0	5	0	0	2	2	0	4	0	2	0	1	0	0	1	0	1	2	1	6	0	0	3	2	0	0	0	5	0	0	0	0	0	4	1	2	1	0	0	1	0	4	0	6	0	0	0	0	1	0	0	0	2	0	0	0	0	0	0	0	0	0	0	2	0	2	1	0	2	0	0	0	0	0	0	0	1	0	0	0	0	0	1	0	0	0	1	1	2	1	0	0	2	0	0	0	0	0	0	2	0	0	0	4	0	0	0	0	1	0	0	0	0	0	0	1	0	0	0	0	0	0	1	1	0	0	0	0	0	0	0	1	0	0	1	0	3	1	0	0	0	0	1	0	0	0	0	0	0	2	0	2	0	0	1	0	0	0	0	0	0	0	LOC111111751	0	1	0	9	6	5	0	0	2	1	0	0	3	1	0	0	0	1	0	0	6	0	0	2	10	1	2	0	0	0	0	0	0	1	1	3	0	0	0	2	1	0	0	0	2	2	0	0	1	7	0	1	0	3	0	1	0	0	0	0	0	1	0	2	1	0	1	1	0	4	0	10	0	9	0	2	0	0	1	0	0	0	2	0	1	0	0	2	0	0	0	0	0	8	0	7	1	0	0	0	0	3	2	0	0	2	1	1	0	1	0	0	3	0	0	0	2	0	2	0	1	0	3	0	0	0	1	0	0	1	0	0	0	0	0	0	1	0	0	0	0	0	1	0	0	1	0	0	0	0	1	0	1	0	0	1	0	0	1	1	0	0	0	0	0	1	0	1	1	0	0	0	1	0	0	0	0	0	1	0	1	1	0	0	1	0	0	1	0	0	1	0
LOC111111673	5	3	5	0	1	2	0	0	1	2	5	0	0	0	2	0	2	1	0	1	0	1	2	0	0	1	4	0	1	7	2	0	1	2	2	0	2	0	1	0	2	0	0	1	0	0	0	0	2	0	0	2	0	4	2	2	1	1	0	4	0	0	0	1	0	0	2	6	7	6	3	3	0	0	2	1	1	6	0	2	3	0	3	1	2	1	0	1	2	0	4	4	3	1	0	0	0	1	2	0	2	0	0	0	2	1	2	4	1	1	0	0	0	0	0	0	1	0	5	2	0	4	4	0	2	0	0	0	4	0	2	0	0	1	3	5	0	1	0	3	5	2	2	4	1	9	0	2	1	0	0	5	1	7	4	2	2	3	0	2	1	0	4	1	5	0	0	2	4	4	3	2	3	1	0	5	3	4	2	3	5	2	0	0	0	7	1	4	5	2	1	2	LOC111111673	1	1	2	0	1	2	0	0	0	0	3	0	1	1	0	0	2	1	0	1	2	0	1	0	0	0	1	3	1	6	3	0	5	0	1	0	1	5	1	0	3	0	1	2	0	0	0	0	1	5	1	5	0	1	1	6	0	0	0	4	0	1	0	1	0	2	7	1	9	4	3	7	0	0	2	1	8	0	0	4	4	0	0	0	0	3	0	1	2	1	5	0	0	2	2	1	1	2	0	0	5	0	3	0	2	0	2	1	0	1	1	0	0	0	5	0	4	0	8	3	5	6	5	0	3	4	0	0	12	0	1	2	0	4	1	9	0	0	0	1	3	3	3	6	4	4	0	0	0	1	3	7	0	4	6	4	4	4	1	1	1	3	0	5	3	1	1	2	1	2	2	2	6	3	2	6	2	2	1	2	11	2	0	3	0	5	2	4	6	3	1	4
LOC111111698	0	0	0	1	0	0	0	0	0	0	0	0	0	0	1	0	0	1	0	0	0	0	0	0	0	1	0	0	3	1	1	2	0	2	0	2	0	2	0	0	0	0	0	0	2	0	0	0	0	1	1	1	0	0	0	2	2	0	1	3	1	0	0	4	0	1	0	4	0	1	0	0	0	3	0	0	0	6	0	1	1	3	0	0	0	0	0	0	0	0	0	0	0	8	0	0	1	0	0	0	0	0	0	0	0	0	0	0	0	0	0	0	0	1	0	0	9	1	0	1	7	0	0	0	2	0	0	1	0	0	0	1	0	0	2	1	0	0	0	0	0	0	1	0	0	0	0	0	0	1	0	2	1	0	1	3	0	3	0	0	2	0	2	0	0	0	0	1	0	0	0	0	0	0	2	0	0	0	0	0	1	3	1	1	0	1	0	0	0	2	0	0	LOC111111698	2	0	0	0	0	0	0	0	0	0	0	0	0	0	0	0	1	0	0	0	0	0	0	2	0	0	0	0	2	0	0	0	0	0	1	0	0	0	0	0	0	0	0	1	2	1	0	0	0	0	0	1	0	0	0	4	1	1	4	5	0	1	0	9	0	0	0	3	0	1	4	0	0	3	0	0	0	5	0	0	0	2	0	1	0	1	0	0	0	0	0	1	0	6	0	0	0	0	0	0	0	0	1	0	0	0	0	0	0	0	0	0	0	0	0	0	5	1	1	0	5	0	0	0	0	0	0	1	0	0	0	1	0	2	0	0	0	2	1	0	0	3	0	0	2	0	0	0	0	0	0	0	1	0	1	2	0	1	2	1	0	0	0	2	0	3	0	0	0	1	1	0	1	0	0	0	0	0	0	0	2	0	0	2	0	0	0	0	0	1	2	0
LOC111111769	1	2	0	0	0	5	0	1	0	6	0	1	5	0	1	0	1	0	2	0	5	0	0	0	6	0	0	0	0	1	1	1	0	0	0	1	0	0	0	0	0	1	0	0	0	0	11	0	0	0	0	0	0	1	0	1	1	3	0	2	0	1	0	1	0	0	2	1	0	2	0	0	1	2	0	3	0	1	0	1	0	0	0	1	0	1	0	1	0	2	0	0	0	4	2	5	0	0	0	0	0	1	0	0	0	0	0	0	0	0	0	0	0	0	0	0	0	0	0	1	1	1	1	0	0	0	0	1	0	1	1	1	0	0	0	0	0	0	1	1	0	2	0	0	0	0	0	0	4	0	0	0	0	0	0	0	0	2	0	0	0	1	0	1	0	0	0	0	1	0	0	1	0	0	0	0	0	0	1	1	0	0	0	0	0	0	0	1	0	0	5	1	LOC111111769	0	3	0	0	0	1	0	0	0	2	0	0	2	0	0	0	0	0	0	0	3	0	2	2	7	0	0	0	0	0	0	3	0	0	1	0	0	2	0	1	0	0	0	0	2	0	4	1	0	0	0	0	0	0	0	2	0	3	1	2	0	2	0	0	0	0	0	1	4	0	2	0	0	7	0	1	0	0	0	0	0	0	0	2	0	0	0	2	0	0	0	0	0	4	0	1	0	0	0	0	0	0	0	0	0	0	0	1	0	0	0	2	0	3	0	0	0	0	0	1	1	0	0	0	0	0	0	0	0	0	0	0	0	0	0	0	1	0	1	2	0	0	0	0	0	0	0	0	4	0	1	1	0	0	0	3	0	0	0	1	0	0	0	3	0	1	0	0	0	0	1	0	0	0	0	0	0	0	1	1	0	1	0	1	0	3	0	2	0	2	11	0
LOC111111600	0	5	1	4	1	17	1	0	3	1	4	0	0	5	1	1	3	14	0	1	1	0	0	1	1	7	1	16	0	6	2	10	6	4	0	13	0	2	6	1	3	0	5	8	1	0	0	4	9	1	4	3	1	1	10	14	15	4	4	9	8	4	10	3	3	3	17	10	1	3	0	0	0	3	10	1	4	1	0	6	2	22	0	8	0	8	2	4	4	2	5	1	0	1	11	9	7	8	9	5	9	6	8	3	4	2	10	6	9	6	5	1	10	3	7	2	12	3	1	5	28	3	1	6	6	1	7	9	15	9	2	3	3	4	15	5	9	5	14	22	6	27	2	2	6	6	6	8	10	11	0	24	18	10	15	9	3	20	12	5	9	3	7	4	4	17	16	5	4	13	1	2	6	7	4	21	5	9	4	5	1	26	1	6	5	8	0	15	6	3	5	1	LOC111111600	4	5	1	6	2	14	6	4	2	2	9	0	0	4	1	4	0	5	0	3	2	2	0	0	0	4	1	16	1	3	2	8	3	3	3	7	0	2	7	1	2	0	3	16	0	4	1	2	4	0	10	1	0	3	11	20	15	8	13	7	2	6	15	3	6	1	12	12	0	0	1	1	3	3	12	2	5	4	0	10	2	14	0	5	0	6	4	1	1	1	10	1	4	1	2	3	1	9	6	4	9	8	25	6	2	3	4	2	7	4	2	7	4	4	14	2	2	4	3	2	22	4	3	5	1	3	6	20	14	10	7	4	0	2	18	1	6	4	13	14	2	20	2	3	9	3	4	6	5	3	5	20	14	8	17	6	5	19	10	2	15	4	4	4	3	16	17	4	5	15	2	4	2	4	5	18	13	11	5	5	1	23	4	9	3	0	5	10	2	4	5	1
LOC111106231	0	0	0	5	8	16	2	43	1	12	1	1	12	2	0	0	15	0	3	0	27	0	1	3	43	1	5	8	1	7	1	7	8	6	1	11	0	0	2	2	6	0	4	1	3	1	25	0	2	39	12	1	0	0	6	7	3	0	2	2	4	8	1	36	4	1	3	5	1	4	0	49	2	6	5	10	9	6	0	3	1	2	0	1	0	0	5	2	3	4	8	0	1	10	2	9	0	3	3	6	3	1	3	0	0	0	4	5	1	0	2	4	0	4	1	2	4	16	0	4	1	1	0	1	2	3	4	5	3	3	2	6	0	3	5	13	4	1	1	1	1	2	9	3	7	4	9	2	11	7	6	3	3	0	1	8	3	6	3	1	0	1	0	2	6	2	4	5	3	3	7	1	5	6	2	8	0	6	9	3	0	4	4	3	1	3	6	2	2	7	16	2	LOC111106231	0	2	0	10	1	9	3	46	0	12	2	0	9	0	0	1	13	0	0	0	32	2	0	2	30	2	3	1	2	10	1	7	2	4	0	7	1	0	2	1	11	0	0	0	0	8	9	1	2	35	8	1	1	0	3	2	3	1	4	2	6	10	4	28	8	1	4	4	3	5	0	47	1	12	4	13	9	5	7	0	0	2	0	4	0	0	4	1	4	6	2	1	0	19	3	12	0	5	1	2	6	8	1	1	1	1	3	4	3	3	5	5	2	6	3	0	2	5	3	3	3	0	3	0	3	3	4	4	8	1	2	3	0	4	1	14	5	0	3	0	1	6	8	3	3	2	2	0	6	5	5	5	3	0	0	2	0	1	5	1	2	5	1	3	3	0	3	2	2	2	2	2	3	2	1	2	0	3	6	4	0	5	5	7	1	4	3	3	0	3	13	0
LOC111111762	0	0	0	2	0	2	0	0	0	0	0	1	0	0	0	0	0	0	0	0	1	0	0	1	0	0	0	0	0	0	0	4	0	2	0	1	0	0	0	0	0	0	0	0	0	0	0	0	0	2	0	0	0	0	0	0	0	0	0	0	0	1	0	1	0	3	0	1	0	0	0	0	0	2	1	1	0	1	3	0	1	0	0	2	1	0	0	2	0	0	0	0	0	0	0	1	0	0	0	0	0	3	0	0	0	0	0	0	0	0	0	0	0	0	0	0	0	0	0	0	0	0	0	0	0	0	0	0	0	0	0	0	0	0	0	0	0	0	0	0	0	0	0	0	0	0	0	0	0	1	0	0	0	0	0	0	0	0	0	0	0	0	0	0	0	0	0	0	0	0	1	0	0	0	0	0	0	0	0	0	0	1	0	0	0	0	0	0	0	0	2	0	LOC111111762	0	0	0	0	0	6	0	0	0	1	0	4	0	0	0	0	0	0	1	0	1	0	0	1	0	0	0	0	0	0	0	3	0	1	0	2	0	0	0	2	0	0	0	0	0	0	0	0	0	1	1	1	0	0	0	0	0	0	0	0	0	0	0	6	0	1	0	0	0	0	0	0	0	0	0	2	0	0	4	0	0	0	0	1	0	0	0	0	0	2	0	0	0	3	0	1	0	0	0	0	0	3	0	0	0	0	0	1	0	0	0	0	0	0	0	0	0	0	0	0	0	0	0	0	0	0	0	0	0	2	0	1	0	0	0	0	0	0	0	0	0	1	0	0	0	0	0	0	0	0	0	0	0	0	0	0	0	0	0	0	0	0	0	0	0	0	0	0	0	0	0	0	0	1	0	0	0	0	0	0	0	1	1	0	0	0	0	0	0	0	3	0
LOC111106241	0	0	1	0	0	0	0	0	0	0	0	0	0	0	0	0	0	0	0	0	0	0	0	0	0	0	0	0	0	0	0	0	0	0	0	0	1	0	0	0	0	0	0	0	0	0	0	0	0	0	0	1	0	0	0	0	0	0	0	0	0	0	0	0	1	0	0	0	1	0	0	0	0	1	0	0	0	0	0	0	0	0	0	0	0	0	0	0	0	0	0	0	0	1	0	0	0	0	0	0	0	0	0	0	0	0	0	0	0	1	1	0	0	0	0	0	0	0	0	0	0	0	0	0	0	2	0	0	0	0	0	0	0	0	0	0	0	1	0	0	0	0	0	0	0	0	0	0	0	0	0	0	0	0	0	1	0	0	0	0	0	0	0	0	0	0	0	0	0	1	0	0	0	0	0	0	0	0	0	0	0	0	0	0	0	0	0	0	0	0	0	0	LOC111106241	0	0	0	0	0	0	0	0	0	0	0	0	0	0	0	0	0	0	0	0	0	0	0	0	0	0	1	0	0	0	0	0	0	0	0	0	0	0	0	0	0	0	0	0	0	0	0	0	0	0	0	0	0	0	0	0	0	0	0	0	0	0	0	0	0	0	0	0	0	0	0	0	0	0	0	3	0	0	0	0	0	0	0	0	0	0	0	0	0	0	1	0	0	0	0	0	0	0	0	0	0	0	0	0	0	0	0	0	0	0	1	0	0	0	0	0	0	0	0	0	0	1	0	0	0	1	0	0	0	0	0	0	0	0	0	0	0	0	0	0	0	0	0	0	0	0	0	0	0	0	0	0	0	0	0	0	0	0	0	0	0	0	0	0	0	0	0	0	0	0	0	0	0	0	0	0	0	0	0	0	0	0	0	0	0	0	0	0	0	0	0	0
LOC111111684	0	0	0	0	0	0	0	0	0	0	0	0	0	1	0	0	0	0	0	0	0	0	0	0	0	0	1	0	0	0	0	1	0	0	0	0	1	0	0	0	0	0	0	0	0	0	1	0	0	0	0	2	0	0	0	0	0	0	0	0	0	1	0	0	0	0	0	0	1	0	2	0	2	0	1	0	0	0	0	0	1	0	0	0	0	0	0	0	0	0	0	0	0	1	2	0	0	1	0	2	0	0	2	0	0	0	0	0	0	1	0	0	0	0	3	1	0	0	0	0	1	1	1	1	0	1	0	0	1	0	0	0	0	0	2	0	1	0	0	0	0	0	0	0	0	0	0	0	0	0	0	1	0	0	1	0	0	1	0	0	1	1	0	0	0	0	0	1	0	0	1	0	1	2	0	0	0	1	0	0	0	0	0	0	0	0	0	0	0	0	0	2	LOC111111684	0	0	0	0	0	0	0	0	0	0	0	0	0	0	0	0	0	1	0	0	0	0	0	0	0	0	0	0	0	0	0	0	0	0	0	0	0	0	0	0	0	0	0	0	0	0	1	0	0	0	0	0	0	0	1	0	0	0	0	1	0	0	0	0	0	1	0	0	0	0	0	0	0	0	0	0	0	1	0	0	0	0	2	0	0	1	0	0	0	0	0	0	1	1	1	0	1	0	0	2	1	0	0	0	1	1	0	3	0	2	1	1	1	0	0	0	0	0	2	1	0	0	2	0	0	1	0	1	2	0	0	0	1	0	0	0	0	0	0	0	0	0	0	0	0	0	0	0	1	0	0	0	0	0	0	2	1	0	1	0	0	1	0	0	0	1	0	0	0	0	1	0	0	0	0	0	0	0	0	0	0	0	0	0	0	0	0	0	0	0	1	0
LOC111111721	1	0	0	2	0	1	0	1	0	0	0	0	0	4	0	0	0	0	0	0	1	0	0	1	0	0	0	0	0	0	0	0	0	2	0	2	1	0	0	0	0	0	0	3	0	1	0	0	1	0	1	0	0	0	0	0	0	0	0	0	0	1	0	3	2	1	0	1	3	0	0	0	1	1	1	3	1	0	0	0	0	1	0	1	1	0	1	0	0	0	0	0	0	10	0	5	0	2	0	0	1	3	0	0	0	0	1	1	0	0	0	0	0	0	1	0	2	0	0	1	0	1	0	3	0	0	0	0	1	0	0	0	0	1	1	0	0	0	0	0	0	1	0	0	0	0	0	0	1	1	1	0	1	1	1	0	1	1	1	0	3	1	0	1	0	0	1	0	0	0	0	0	0	0	0	1	3	0	0	0	0	0	1	0	0	1	1	0	0	0	5	0	LOC111111721	0	0	1	0	0	1	0	4	0	0	0	0	0	0	0	0	0	0	0	0	1	0	0	2	0	2	0	0	0	0	0	4	0	4	0	2	0	0	0	1	0	0	1	0	0	0	2	0	0	1	0	0	0	2	0	0	1	0	0	0	0	3	0	0	0	0	1	1	0	0	1	0	1	1	0	5	0	2	0	1	0	1	0	0	2	0	0	2	1	1	0	0	0	4	0	2	1	0	0	0	0	1	0	0	0	0	1	0	1	0	0	0	0	0	1	1	0	0	0	1	0	0	0	2	1	0	1	0	0	0	0	0	0	3	1	0	0	0	1	0	0	0	3	0	1	0	1	1	1	1	1	0	2	0	0	0	2	0	1	0	0	0	0	0	0	0	0	1	1	1	0	0	0	1	0	0	0	1	1	0	1	1	0	0	0	0	0	0	0	0	9	0
LOC111111661	0	0	0	2	0	1	3	0	1	0	0	0	0	4	1	1	0	0	0	0	0	0	0	0	0	2	1	0	0	0	0	1	0	6	2	1	1	0	3	0	0	1	1	3	0	1	2	0	0	1	2	0	0	3	1	2	2	0	3	0	0	1	0	0	0	1	3	0	0	2	0	0	0	2	2	9	1	2	1	2	0	1	3	2	5	3	1	0	0	1	0	0	0	1	1	0	4	0	0	4	1	4	0	2	0	2	0	2	2	4	0	3	0	0	1	0	0	0	0	1	6	0	0	4	3	3	2	1	0	2	3	0	1	1	4	1	1	1	0	0	5	1	1	0	2	0	0	1	1	3	3	0	2	0	1	0	4	0	0	4	1	1	1	0	3	1	2	2	0	0	0	1	0	0	1	5	1	3	0	3	2	5	2	0	1	1	0	3	2	2	2	2	LOC111111661	0	0	0	1	1	2	0	0	0	0	0	0	0	0	0	0	0	0	0	0	0	0	0	0	1	0	3	0	1	2	0	0	1	14	2	1	1	0	0	0	2	0	1	3	0	1	0	0	1	1	0	0	0	1	1	0	4	0	0	1	1	0	3	1	0	0	1	0	0	0	0	0	1	0	0	7	2	3	0	2	0	0	2	0	6	2	0	0	0	0	1	0	0	0	1	1	2	1	0	1	2	1	0	3	0	1	1	1	2	3	1	1	1	0	2	1	0	0	2	0	1	0	0	3	0	6	0	1	0	0	0	1	0	0	0	1	0	4	1	2	0	1	3	1	0	0	0	1	1	0	1	1	1	3	0	4	1	1	1	0	3	1	1	2	1	3	1	0	0	1	0	0	2	1	1	1	2	0	1	5	2	2	0	0	0	4	1	1	0	3	1	1
LOC111111651	4	3	2	1	6	2	7	4	3	0	3	4	4	5	3	4	1	2	3	0	2	2	2	2	2	3	3	3	3	13	2	1	3	0	0	2	2	1	11	2	1	3	2	1	5	3	10	3	4	8	4	2	4	9	7	0	2	4	7	6	2	4	5	3	4	3	10	4	4	0	0	1	0	2	1	4	3	0	1	7	1	4	2	10	2	8	5	1	11	6	6	0	3	0	8	4	6	2	6	3	2	2	4	6	0	1	3	8	1	2	3	2	4	0	2	1	5	0	2	1	10	2	1	2	2	0	8	7	5	1	2	4	2	4	3	2	5	0	1	5	2	2	2	0	1	4	8	4	8	0	2	3	3	5	0	3	2	2	1	3	4	3	4	0	2	2	7	2	6	5	6	3	4	2	4	4	8	7	5	3	3	1	0	1	0	3	8	1	4	0	14	5	LOC111111651	0	3	3	0	3	3	4	2	4	3	5	2	2	2	0	3	1	3	5	1	3	3	0	3	1	3	2	0	1	23	6	3	5	3	4	3	6	0	6	3	2	4	6	1	1	1	11	2	1	6	5	3	0	4	2	0	0	6	2	6	1	1	6	0	4	4	7	2	3	0	5	3	3	0	0	4	1	0	2	4	2	4	3	7	2	6	1	1	4	1	5	0	1	2	5	3	1	2	1	0	3	2	1	6	2	1	7	6	3	5	3	5	1	1	2	3	9	2	8	1	6	3	3	1	1	1	0	2	0	0	3	3	3	0	4	1	2	1	2	7	1	3	4	0	3	3	18	2	6	1	3	3	1	6	1	3	0	4	3	1	2	2	0	5	1	3	1	1	7	1	5	3	10	1	0	0	13	0	0	0	5	0	9	7	5	5	5	3	1	1	15	5
LOC111111747	2	2	0	2	0	14	0	0	0	3	0	2	0	1	0	0	3	0	1	0	2	0	0	2	0	0	0	0	0	0	0	4	0	1	0	1	0	1	0	0	0	1	0	0	0	0	0	0	0	0	0	0	0	2	0	1	2	5	0	0	0	3	1	1	0	1	1	0	0	2	0	0	0	11	0	4	0	0	0	0	0	0	0	0	0	0	0	4	1	1	0	0	0	3	0	9	0	0	0	0	0	3	0	2	1	0	0	4	0	0	0	0	0	0	1	0	0	1	1	0	0	0	0	0	0	0	0	0	0	0	0	0	0	0	0	0	0	0	1	0	0	0	0	0	0	0	0	0	2	0	0	0	0	0	1	0	0	0	0	0	1	0	0	0	0	0	0	0	0	0	0	0	0	1	0	2	0	0	1	0	0	0	0	0	0	0	0	0	0	0	8	0	LOC111111747	0	3	0	6	0	5	0	0	0	1	0	1	0	0	0	0	0	0	0	0	0	0	0	0	0	0	0	0	0	0	0	2	0	0	1	1	0	0	0	0	0	1	0	0	0	0	0	0	0	0	0	0	0	1	0	1	1	2	0	0	0	4	0	2	0	0	1	3	0	0	0	0	0	10	1	1	0	1	1	0	0	0	0	0	0	1	0	5	0	0	0	0	0	5	0	4	1	0	0	1	0	2	0	0	3	0	0	0	0	0	0	0	0	0	0	0	1	3	0	0	0	1	1	0	0	1	0	0	0	0	1	0	2	0	0	0	0	1	0	0	0	0	0	0	1	0	0	1	0	0	0	0	0	2	1	0	0	1	1	0	2	0	0	0	0	0	0	0	0	0	1	0	0	1	0	2	0	1	2	0	0	1	0	0	0	0	0	1	0	1	8	0
LOC111111579	104	105	98	180	112	107	77	48	123	39	125	274	49	95	173	79	37	112	220	138	40	48	164	249	40	57	106	129	95	125	88	135	62	97	83	114	79	267	110	309	78	198	103	111	197	89	62	91	101	43	106	244	273	146	94	173	79	64	118	195	70	159	83	196	80	179	131	126	169	294	106	50	191	148	126	122	134	147	71	97	167	70	222	88	214	96	84	197	108	93	114	243	120	164	116	144	78	57	136	89	108	118	71	64	140	96	75	98	65	70	95	81	86	87	86	71	74	89	60	79	82	69	70	86	75	62	85	101	167	112	88	89	55	67	66	82	64	84	81	104	91	62	83	43	84	75	87	80	118	85	110	117	70	90	96	86	51	100	78	94	94	152	95	83	109	76	99	75	111	98	97	85	114	97	96	100	84	69	98	87	110	110	75	67	97	84	143	82	95	75	142	98	LOC111111579	101	118	108	183	133	115	62	69	104	30	115	259	32	74	143	72	38	106	221	143	37	42	140	180	44	74	97	95	85	104	76	139	77	107	99	111	64	277	130	270	94	218	79	111	199	80	61	90	132	43	110	241	268	120	70	180	84	57	114	196	71	147	69	188	83	173	112	153	155	302	136	54	153	133	142	134	120	159	60	97	173	75	234	75	184	84	68	187	103	114	102	291	137	144	98	128	89	63	128	77	95	157	78	100	142	108	74	81	76	89	101	89	104	75	107	64	77	76	57	79	89	71	60	66	73	62	67	99	149	97	62	90	55	81	81	76	76	94	80	91	93	70	90	57	90	76	66	59	107	80	97	94	105	71	88	94	80	122	84	91	82	149	103	126	100	102	102	65	106	116	112	61	112	68	93	93	83	67	105	83	93	88	58	65	105	66	158	78	92	82	129	89
LOC111111615	37	23	60	24	105	9	61	8	88	1	85	22	2	77	33	56	4	68	22	73	6	38	44	25	8	70	56	46	26	89	76	31	70	35	106	6	48	80	107	20	85	14	54	50	25	61	7	72	68	9	113	40	17	122	94	55	87	13	101	74	50	41	77	43	68	40	109	63	67	76	54	13	99	53	111	30	96	29	31	79	56	84	20	107	34	82	142	59	122	16	140	94	72	47	84	32	61	50	81	86	96	34	72	74	54	65	80	59	74	72	80	78	80	54	63	59	96	84	67	64	114	76	52	58	68	66	73	44	94	55	85	64	52	76	78	50	64	79	70	70	75	77	66	54	103	92	81	57	107	77	113	76	82	56	104	63	80	66	88	63	94	85	90	85	92	60	143	66	94	68	107	69	113	45	86	68	114	56	77	89	107	54	103	58	125	55	113	59	121	66	52	52	LOC111111615	56	30	70	25	105	13	64	8	71	2	75	27	1	64	21	58	5	75	20	83	3	44	50	21	5	75	58	56	23	83	70	25	76	24	103	7	49	81	84	24	65	9	66	48	25	64	2	70	71	18	91	30	14	126	81	52	59	7	94	49	47	46	58	52	66	38	112	34	73	67	76	17	91	52	101	36	113	34	16	81	38	94	15	114	33	98	127	62	95	16	126	87	60	24	85	38	70	45	68	65	101	33	70	70	64	66	85	60	68	63	63	68	72	84	74	61	64	81	67	86	93	65	42	47	78	62	65	46	89	104	52	65	77	61	79	51	50	75	82	59	90	58	70	61	99	72	77	68	128	84	113	77	68	54	94	85	66	55	69	59	88	83	81	40	87	63	125	69	98	94	143	74	108	81	90	65	87	59	95	72	96	61	87	42	97	51	119	81	96	58	56	33
LOC111111629	3	1	8	0	4	5	5	0	4	0	11	4	0	5	1	4	0	5	7	9	1	4	8	7	0	4	2	5	4	9	2	4	10	2	7	6	11	2	6	6	13	3	4	10	0	7	0	13	16	2	7	3	3	9	15	2	11	1	12	2	6	2	2	8	17	4	13	0	31	2	17	2	1	4	13	3	9	3	0	11	5	4	6	4	4	8	7	8	8	4	6	9	13	9	5	2	3	5	4	8	6	5	7	9	6	10	3	7	12	6	4	9	12	7	6	3	5	3	7	4	6	7	9	6	7	7	9	5	14	4	10	3	3	6	11	2	7	14	9	5	9	10	4	3	7	6	9	6	21	10	12	12	9	21	12	13	13	9	8	0	8	17	4	10	11	5	19	10	11	13	15	13	13	7	4	10	5	1	5	2	15	3	3	11	12	16	9	7	14	5	3	7	LOC111111629	5	0	7	1	8	0	4	1	5	1	12	10	0	3	5	4	0	6	0	7	0	3	1	5	0	3	2	6	7	10	5	5	11	2	6	1	9	0	17	6	1	0	4	10	3	7	0	11	14	0	7	2	2	16	14	4	8	0	7	2	5	2	3	4	7	7	14	1	24	6	14	1	1	6	11	3	10	5	4	6	9	5	3	10	7	9	7	2	5	4	4	7	16	4	9	5	2	5	3	6	9	2	6	8	4	5	9	9	9	9	5	9	9	6	6	2	11	10	5	3	8	12	8	7	7	7	6	8	11	6	4	5	6	9	12	3	4	11	12	9	12	6	6	7	6	3	8	2	15	7	21	14	9	15	9	12	5	15	11	8	12	9	5	4	3	5	24	9	7	9	19	7	17	8	11	5	10	6	9	9	12	2	5	6	20	3	6	2	9	5	4	11
LOC111111606	0	7	0	8	1	14	1	5	1	14	1	2	3	0	0	1	3	0	2	0	5	1	0	5	18	1	1	0	0	0	1	8	0	4	1	6	0	1	4	2	0	0	2	0	0	1	23	0	3	9	1	0	0	2	2	3	2	3	4	1	2	7	2	9	1	4	0	6	1	0	2	5	0	5	3	19	1	2	16	0	0	0	0	2	4	0	0	5	1	2	0	0	1	3	1	8	3	2	0	1	0	7	4	1	3	1	3	2	2	4	1	1	1	0	2	2	5	0	0	1	0	2	10	0	0	1	1	0	1	2	3	1	1	1	2	0	2	2	4	4	0	1	3	0	2	1	0	0	7	1	1	2	0	1	2	2	3	2	0	3	2	1	0	0	0	0	1	3	7	0	4	1	1	1	5	2	2	1	2	0	4	0	0	4	2	0	2	0	1	0	15	1	LOC111111606	2	6	2	5	2	15	4	3	0	20	1	5	19	3	1	1	7	0	0	4	14	0	1	6	11	0	3	1	3	5	4	9	1	10	0	7	0	1	1	1	0	2	2	0	3	2	15	1	0	15	0	0	3	1	0	6	0	5	3	2	0	4	1	10	0	0	0	5	1	1	1	5	0	7	2	11	5	3	14	0	2	1	0	0	6	3	1	4	2	3	2	1	1	5	1	11	0	0	1	0	3	4	5	1	7	2	1	0	1	2	0	0	0	3	1	0	2	1	0	0	0	0	5	1	0	3	5	1	1	1	3	1	0	2	1	1	3	2	0	1	1	3	6	0	2	0	0	0	2	4	4	1	0	1	1	0	3	5	0	0	1	0	1	1	1	2	3	0	5	1	3	1	3	0	3	0	2	1	2	1	2	0	1	3	1	0	0	2	1	1	21	1
LOC111111640	0	0	0	1	0	2	0	0	0	1	0	0	0	0	0	0	2	1	0	0	1	0	0	1	0	0	0	0	0	0	0	2	0	1	0	2	0	0	2	0	0	1	0	0	0	0	0	0	1	0	0	0	0	0	0	0	0	0	0	0	0	2	0	2	0	0	0	6	0	0	0	0	0	1	0	0	1	0	5	1	0	2	0	1	0	0	1	0	0	4	1	1	0	0	0	0	0	0	0	0	0	0	1	0	0	1	0	0	0	1	0	1	0	0	1	0	0	0	0	0	0	0	1	0	0	1	1	2	1	0	0	0	0	1	0	3	1	0	1	0	0	0	0	0	0	0	1	2	0	0	0	0	0	0	0	0	0	0	0	0	0	0	0	0	0	0	2	1	1	2	3	0	0	1	2	0	0	0	0	1	0	0	0	0	0	1	0	0	0	0	1	0	LOC111111640	0	0	0	1	0	6	0	0	0	0	0	0	0	0	0	0	0	0	0	0	0	0	0	2	0	1	0	1	0	0	0	0	0	1	0	1	1	0	0	0	0	0	0	0	0	0	0	0	1	0	0	0	0	0	1	0	0	0	0	1	0	0	1	3	0	0	0	1	0	1	0	0	0	1	0	1	0	2	0	0	1	3	0	1	0	0	1	0	1	0	0	0	0	2	2	5	1	1	0	1	1	3	0	0	0	1	0	1	1	1	0	0	1	0	2	0	0	0	1	0	1	1	0	0	0	1	0	0	0	0	0	0	0	1	0	0	0	0	0	0	1	0	0	0	0	0	0	0	0	0	0	0	0	0	0	0	0	1	0	0	0	1	0	0	0	0	0	0	0	0	0	0	0	0	1	0	0	1	0	0	0	0	2	1	0	0	0	0	0	0	0	0
LOC111106243	0	0	0	2	0	1	0	0	0	0	0	0	0	0	0	0	1	0	0	0	0	0	0	0	0	0	0	0	0	0	0	0	0	2	0	2	2	0	0	0	0	0	0	0	0	0	0	0	0	0	0	0	0	0	0	0	0	0	0	1	0	1	0	3	0	1	0	0	0	0	0	0	0	1	0	2	0	0	0	0	0	0	0	0	0	0	0	1	0	1	0	0	0	2	0	0	0	0	0	0	0	0	0	0	0	0	0	0	0	0	0	0	0	0	0	0	0	0	0	0	0	0	0	0	0	0	0	0	0	0	0	0	0	0	0	0	0	0	0	0	0	0	0	0	0	0	0	0	0	0	0	0	0	0	0	0	0	1	0	0	0	0	0	0	0	0	0	0	0	0	0	0	0	1	0	0	0	0	0	0	0	0	0	0	0	0	0	0	0	0	0	0	LOC111106243	0	0	0	2	0	0	0	0	0	0	0	0	0	0	0	0	0	0	0	0	0	0	0	2	0	0	0	0	0	0	0	0	0	0	0	0	0	1	0	0	0	0	0	0	0	0	0	0	0	1	0	0	0	0	0	2	0	0	0	0	0	1	0	2	0	0	0	0	0	0	0	0	0	0	0	2	0	0	0	0	0	0	0	0	0	0	0	2	0	1	0	0	0	3	0	0	0	0	0	0	0	0	0	0	0	0	0	0	0	0	0	0	0	0	0	0	0	0	0	0	0	0	0	0	0	0	0	0	0	0	0	0	0	0	0	0	0	0	0	0	0	0	0	0	0	0	0	0	0	0	0	0	0	0	0	0	0	0	0	0	0	0	0	0	0	0	0	0	0	0	1	0	0	0	0	0	0	0	0	0	0	0	0	0	0	0	0	0	0	0	0	0
LOC111111571	14	26	6	19	13	25	9	8	12	28	13	31	30	13	14	10	26	16	21	10	24	3	7	19	12	16	11	15	12	19	8	17	12	7	16	12	8	7	10	11	11	19	18	17	21	9	12	14	16	12	20	15	10	19	7	16	12	18	13	5	9	9	10	8	16	3	15	4	11	5	6	6	11	10	15	18	14	8	9	23	2	9	9	16	11	18	21	11	19	8	26	3	5	6	24	20	19	10	19	11	17	16	13	20	2	26	21	16	6	8	13	21	19	21	13	14	13	14	13	13	11	12	8	13	10	19	10	23	25	17	11	7	7	9	15	24	9	9	11	10	14	11	2	19	12	14	13	12	25	26	20	13	15	24	13	5	7	18	4	11	14	13	11	13	8	8	16	9	19	10	14	15	18	10	16	14	28	15	8	15	26	18	12	5	18	7	12	12	10	11	25	7	LOC111111571	13	15	10	18	11	30	18	14	19	22	19	24	12	11	10	1	26	9	28	14	22	9	4	16	11	13	6	14	9	18	12	14	15	8	8	28	6	4	11	19	7	20	7	8	26	7	16	19	11	14	17	14	12	31	11	9	12	5	12	1	13	7	7	13	10	4	22	5	17	6	6	8	6	15	24	22	17	8	7	20	1	16	4	11	9	30	11	17	12	6	19	3	5	12	13	13	12	5	10	7	17	7	14	20	4	21	25	12	8	13	20	16	16	8	11	18	21	15	10	12	3	9	14	8	6	19	11	12	30	22	12	15	12	15	8	16	9	12	10	8	6	21	3	19	11	16	11	14	29	19	17	9	13	19	10	8	12	10	8	8	9	11	9	4	11	11	16	12	15	17	23	9	19	14	14	11	12	16	22	12	25	11	13	7	23	9	12	5	13	11	23	6
LOC111111586	18	13	13	33	14	12	13	6	24	1	13	3	0	11	18	22	1	18	1	24	1	7	73	3	2	6	16	9	12	17	20	8	14	13	21	8	10	108	26	4	11	6	9	31	4	12	1	14	21	0	19	27	6	21	23	39	6	4	30	38	15	15	16	24	18	2	35	34	27	39	12	2	65	22	30	18	26	25	23	20	31	18	9	15	10	11	10	19	13	14	27	45	61	15	34	7	11	12	35	14	18	12	15	18	36	10	9	14	15	13	16	11	30	13	14	14	12	11	14	12	26	15	15	9	17	5	14	13	21	9	10	11	5	18	13	10	21	11	14	15	13	14	17	9	22	9	10	19	13	9	23	23	25	8	18	13	24	8	12	26	24	9	27	12	14	16	29	9	29	16	28	13	27	24	10	25	23	6	10	40	10	12	19	12	25	10	54	24	26	16	21	14	LOC111111586	11	14	14	38	17	5	10	11	14	0	10	2	0	14	13	11	2	9	5	16	2	5	70	6	9	13	12	6	14	17	22	17	12	16	15	5	20	90	24	4	19	5	11	16	6	13	4	17	20	4	20	14	6	10	18	31	8	4	27	37	15	13	16	18	16	3	31	34	28	40	19	10	56	15	28	31	21	22	18	22	32	20	8	17	5	16	16	20	10	9	34	41	49	13	21	3	15	4	32	14	19	18	7	17	34	15	14	11	20	19	12	14	21	12	9	25	4	16	10	8	18	11	8	12	25	3	17	17	32	14	10	9	8	14	15	13	25	9	11	12	15	3	10	5	26	20	8	10	8	7	37	17	21	11	19	15	21	11	13	20	22	16	28	16	11	17	47	16	21	19	25	16	31	21	9	40	25	9	17	28	21	13	10	9	39	8	27	21	15	11	11	10
LOC111111622	0	3	3	2	0	0	0	2	0	0	0	0	0	0	0	0	1	0	2	0	0	0	0	2	2	0	0	0	0	0	2	1	0	1	3	4	0	0	0	0	0	0	1	0	0	0	0	0	0	0	1	1	0	0	1	1	0	0	1	0	2	3	0	3	0	0	2	6	0	1	1	1	0	2	0	3	0	1	2	0	2	0	0	0	0	0	0	1	0	0	1	0	8	2	1	3	3	0	0	0	0	3	0	0	4	0	0	1	1	1	0	1	0	0	1	0	0	0	3	0	0	1	0	0	0	1	0	0	2	0	0	0	0	0	0	0	0	0	1	0	1	1	0	0	2	0	0	0	0	0	0	1	0	0	0	1	0	0	0	0	1	0	0	0	0	0	0	0	0	1	0	0	1	1	0	1	0	0	1	0	0	0	0	0	0	2	0	1	0	0	1	0	LOC111111622	0	0	0	3	0	0	0	1	0	0	2	0	0	0	0	0	0	1	1	0	2	0	1	2	7	0	0	0	0	0	2	4	0	0	0	2	0	1	0	1	0	0	1	0	0	1	0	1	3	2	0	2	0	0	0	5	1	1	0	1	1	0	0	2	0	0	0	3	1	0	0	0	3	3	0	4	0	0	0	1	0	0	0	1	0	0	1	0	0	0	0	0	6	0	0	1	1	1	0	0	0	0	0	0	5	0	0	0	0	2	0	2	0	0	0	0	1	1	0	2	0	0	0	0	0	1	0	2	1	0	0	0	0	0	0	0	0	0	0	0	1	1	0	0	2	0	2	0	0	0	0	1	0	1	1	1	1	0	0	0	1	0	0	0	0	0	0	0	0	0	1	0	3	0	0	0	1	0	0	0	1	2	0	1	0	1	0	0	0	0	1	0
Trnan-guu	0	0	0	0	0	0	0	0	0	0	0	0	0	0	0	0	0	0	0	0	0	0	0	0	0	0	0	0	0	0	0	0	0	0	0	0	0	0	0	0	0	0	0	0	0	0	0	0	0	0	0	0	0	0	0	0	0	0	0	0	0	0	0	0	0	0	0	0	0	0	0	0	0	0	0	0	0	0	0	0	0	0	0	0	0	0	0	0	0	0	0	0	0	0	0	0	0	0	0	0	0	0	0	0	0	0	0	0	0	0	0	0	0	0	0	0	0	0	0	0	0	0	0	0	0	0	0	0	0	0	0	0	0	0	0	0	0	0	0	0	0	0	0	0	0	0	0	0	0	0	0	0	0	0	0	0	0	0	0	0	0	0	0	0	0	0	0	0	0	0	0	0	0	0	0	0	0	0	0	0	0	0	0	0	0	0	0	0	0	0	0	0	Trnan-guu	0	0	0	0	0	0	0	0	0	0	0	0	0	0	0	0	0	0	0	0	0	0	0	0	0	0	0	0	0	0	0	0	0	0	0	0	0	0	0	0	0	0	0	0	0	0	0	0	0	0	0	0	0	0	0	0	0	0	0	0	0	0	0	0	0	0	0	0	0	0	0	0	0	0	0	0	0	0	0	0	0	0	0	0	0	0	0	0	0	0	0	0	0	0	0	0	0	0	0	0	0	0	0	0	0	0	0	0	0	0	0	0	0	0	0	0	0	0	0	0	0	0	0	0	0	0	0	0	0	0	0	0	0	0	0	0	0	0	0	0	0	0	0	0	0	0	0	0	0	0	0	0	0	0	0	0	0	0	0	0	0	0	0	0	0	0	0	0	0	0	0	0	0	0	0	0	0	0	0	0	0	0	0	0	0	0	0	0	0	0	0	0
Trnan-guu_1	0	0	0	0	0	0	0	0	0	1	0	0	0	0	0	0	0	0	0	0	0	0	0	0	0	0	0	0	0	0	0	0	0	0	0	0	0	0	0	0	0	0	0	0	0	0	0	0	0	0	0	0	0	0	0	0	0	0	0	0	0	0	0	0	0	0	0	0	0	0	0	0	0	0	0	0	0	0	0	0	0	0	0	0	0	0	0	0	0	0	0	0	0	0	0	0	0	0	0	0	0	0	0	0	0	0	0	0	0	0	0	0	0	0	0	0	0	0	0	0	0	0	0	0	0	0	0	0	0	0	0	0	0	0	0	0	0	0	0	0	0	0	0	0	0	0	0	0	0	0	0	0	0	0	0	0	0	0	0	0	0	0	0	0	0	0	0	0	0	0	0	0	0	0	0	0	0	0	0	0	0	0	0	0	0	0	0	0	0	0	0	0	Trnan-guu_1	0	0	0	0	0	0	0	0	0	0	0	0	0	0	0	0	0	0	0	0	0	0	0	0	0	0	0	0	0	0	0	0	0	0	0	0	0	0	0	0	0	0	0	0	0	0	0	0	0	0	0	0	0	0	0	0	0	0	0	0	0	0	0	0	0	0	0	0	0	0	0	0	0	0	0	0	0	0	0	0	0	0	0	0	0	0	0	0	0	0	0	0	0	0	0	0	0	0	0	0	0	0	0	0	0	0	0	0	0	0	0	0	0	0	0	0	0	0	0	0	0	0	0	0	0	0	0	0	0	0	0	0	0	0	0	0	0	0	0	0	0	0	0	0	0	0	0	0	0	0	0	0	0	0	0	0	0	0	0	0	0	0	0	0	0	0	0	0	0	0	0	0	0	0	0	0	0	0	0	0	0	0	0	0	0	0	0	0	0	0	0	0
Trnan-guu_2	0	0	0	0	0	0	0	0	0	0	0	0	0	0	0	0	0	0	0	0	0	0	0	0	0	0	0	0	0	0	0	0	0	0	0	0	0	0	0	0	0	0	0	0	0	0	0	0	0	0	0	0	0	0	0	0	0	0	0	0	0	0	0	0	0	0	0	0	0	0	0	0	0	0	0	0	0	0	0	0	0	0	0	0	0	0	0	0	0	0	0	0	0	0	0	0	0	0	0	0	0	0	0	0	0	0	0	0	0	0	0	0	0	0	0	0	0	0	0	0	0	0	0	0	0	0	0	0	0	0	0	0	0	0	0	0	0	0	0	0	0	0	0	0	0	0	0	0	0	0	0	0	0	0	0	0	0	0	0	0	0	0	0	0	0	0	0	0	0	0	0	0	0	0	0	0	0	0	0	0	0	0	0	0	0	0	0	0	0	0	0	0	Trnan-guu_2	0	0	0	0	0	0	0	0	0	0	0	0	0	0	0	0	0	0	0	0	0	0	0	0	0	0	0	0	0	0	0	0	0	0	0	0	0	0	0	0	0	0	0	0	0	0	0	0	0	0	0	0	0	0	0	0	0	1	0	0	0	0	0	1	0	0	0	0	0	0	0	0	0	0	0	0	0	0	2	0	0	0	0	0	0	0	0	0	0	0	0	0	0	0	0	0	0	0	0	0	0	0	0	0	0	0	0	0	0	0	0	0	0	0	0	0	0	0	0	0	0	0	0	0	0	0	0	0	0	0	0	0	0	0	0	0	0	0	0	0	0	0	0	0	0	0	0	0	0	0	0	0	0	0	0	0	0	0	0	0	0	0	0	0	0	0	0	0	0	0	0	0	0	0	0	0	0	0	0	0	0	0	0	0	0	0	0	0	0	0	0	0
Trnan-guu_3	0	0	0	0	0	0	0	0	0	0	0	0	0	0	0	0	0	0	0	0	0	0	0	0	0	0	0	0	0	0	0	0	0	0	0	0	0	0	0	0	0	0	0	0	0	0	0	0	0	0	0	0	0	0	0	0	0	0	0	0	0	0	0	0	0	0	0	0	0	0	0	0	0	0	0	0	0	0	0	0	0	0	0	0	0	0	0	0	0	0	0	0	0	0	0	0	0	0	0	0	0	0	0	0	0	0	0	0	0	0	0	0	0	0	0	0	0	0	0	0	0	0	0	0	0	0	0	0	0	0	0	0	0	0	0	0	0	0	0	0	0	0	0	0	0	0	0	0	0	0	0	0	0	0	0	0	0	0	0	0	0	0	0	0	0	0	0	0	0	0	0	0	0	0	0	0	0	0	0	0	0	0	0	0	0	0	0	0	0	0	0	0	Trnan-guu_3	0	0	0	0	0	0	0	0	0	0	0	0	0	0	0	0	0	0	0	0	0	0	0	0	0	0	0	0	0	0	0	0	0	0	0	0	0	0	0	0	0	0	0	0	0	0	0	0	0	0	0	0	0	0	0	0	0	0	0	0	0	0	0	0	0	0	0	0	0	0	0	0	0	0	0	0	0	0	0	0	0	0	0	0	0	0	0	0	0	0	0	0	0	0	0	0	0	0	0	0	0	0	0	0	0	0	0	0	0	0	0	0	0	0	0	0	0	0	0	0	0	0	0	0	0	0	0	0	0	0	0	0	0	0	0	0	0	0	0	0	0	0	0	0	0	0	0	0	0	0	0	0	0	0	0	0	0	0	0	0	0	0	0	0	0	0	0	0	0	0	0	0	0	0	0	0	0	0	0	0	0	0	0	0	0	0	0	0	0	0	0	0
LOC111128027	60	71	87	114	92	93	110	144	74	13	121	114	69	107	105	89	21	102	147	184	88	54	168	129	9	64	173	149	113	108	47	166	62	46	77	68	48	479	72	133	96	132	79	158	231	97	26	96	93	27	199	154	113	156	91	179	84	19	115	586	86	64	94	191	99	115	188	138	102	292	71	88	131	146	140	51	154	293	214	131	146	112	77	105	91	119	85	273	97	79	104	806	124	75	115	122	96	71	107	95	158	23	110	110	54	156	105	111	107	95	83	66	77	100	140	61	75	77	72	102	126	97	96	115	76	95	89	145	177	179	108	148	72	135	115	88	129	75	108	93	94	95	108	100	122	95	72	113	151	135	124	148	95	89	116	81	68	160	115	73	132	108	106	136	105	113	139	87	101	187	100	125	109	120	82	83	83	68	95	97	141	107	91	84	99	108	153	116	124	128	35	143	LOC111128027	54	71	80	129	120	72	85	126	73	21	99	143	62	106	115	75	10	87	148	168	92	61	150	121	7	83	170	135	114	99	31	177	57	47	57	72	46	462	79	146	107	128	76	161	183	113	31	87	78	27	152	143	126	151	67	190	92	17	115	568	81	54	102	183	83	117	174	125	115	308	66	83	131	113	127	45	124	288	230	136	147	143	79	103	61	122	63	309	108	79	108	776	135	81	121	133	89	100	106	122	132	17	105	56	45	178	91	127	102	125	67	89	67	72	124	74	83	68	71	105	121	106	77	105	89	100	58	128	146	146	93	113	91	134	86	85	118	60	73	90	109	100	84	112	124	99	83	108	124	140	121	127	106	99	120	75	68	161	91	61	120	112	104	150	76	89	146	105	83	158	80	108	105	110	100	79	89	88	89	115	113	104	90	98	125	101	132	93	93	125	42	127
LOC111128036	2	0	0	0	0	1	0	0	1	0	1	0	0	0	1	0	0	0	0	0	0	0	3	2	0	0	0	0	0	0	0	0	6	2	1	3	5	4	0	0	0	0	1	0	0	0	0	0	0	0	0	0	0	0	0	0	3	0	0	0	0	0	0	13	1	0	0	4	1	2	0	0	3	1	0	0	0	2	0	0	1	0	0	0	0	0	15	1	1	3	3	0	0	7	1	3	0	0	1	4	0	0	0	1	0	0	0	0	1	1	2	0	0	0	0	0	1	0	1	0	0	0	0	0	0	0	0	2	1	1	0	0	0	3	0	0	0	0	0	1	0	0	0	0	1	0	0	0	0	1	0	2	1	1	1	4	2	2	7	1	0	0	2	0	1	2	0	1	0	7	0	3	0	4	0	0	0	0	0	0	0	1	1	2	0	3	0	1	2	7	0	0	LOC111128036	5	1	0	0	0	2	0	0	1	0	1	0	0	0	0	0	0	0	0	0	0	1	3	4	0	0	0	0	0	0	0	0	8	1	0	0	1	4	0	0	0	0	1	0	0	0	0	0	0	0	1	0	0	0	0	0	3	1	0	0	0	0	0	12	4	0	0	0	1	1	0	0	2	1	0	1	3	0	0	0	0	0	0	0	0	0	7	0	4	3	4	0	0	2	0	1	0	0	4	4	0	0	0	5	0	5	0	1	2	1	0	0	1	0	0	0	0	0	0	0	0	0	0	0	1	0	0	5	1	4	2	0	2	0	0	0	0	0	0	4	0	0	0	0	0	0	2	0	0	0	0	1	1	0	0	3	0	0	2	0	0	0	0	0	4	0	0	2	1	5	1	3	0	2	0	0	0	1	0	0	0	0	0	1	0	2	1	2	0	6	2	0
LOC111133491	4	8	12	3	3	13	10	3	2	1	6	6	4	8	8	0	5	10	1	2	1	2	12	5	1	4	7	3	1	7	5	9	6	1	3	1	1	17	6	8	10	1	3	6	0	3	17	5	5	6	5	4	5	5	11	3	9	1	2	7	1	10	2	4	6	7	6	6	13	8	3	1	5	4	6	3	2	1	6	9	4	2	1	5	2	6	6	5	3	0	7	6	3	8	4	2	6	4	7	7	15	4	4	1	7	1	5	6	5	1	3	1	0	2	6	4	5	5	3	2	3	3	3	3	0	2	1	3	8	5	8	1	3	4	3	1	3	2	2	6	6	3	2	0	6	5	3	4	8	4	11	6	10	9	8	1	5	3	2	2	8	6	10	1	6	2	6	0	7	0	8	4	7	5	6	2	4	1	4	6	8	10	5	4	8	4	14	4	9	1	9	3	LOC111133491	7	3	7	8	16	6	3	4	5	3	4	2	7	6	11	1	4	7	3	0	2	4	3	6	2	6	9	1	3	3	4	9	8	6	4	2	1	5	4	7	7	2	2	3	5	4	12	1	2	3	6	4	7	4	9	5	4	4	8	7	7	1	0	6	6	3	7	1	10	3	4	6	10	4	6	4	9	2	10	5	2	5	1	4	3	5	4	4	9	2	4	15	9	3	5	6	4	0	7	2	6	6	8	3	8	1	5	1	5	1	10	2	2	4	4	5	10	1	4	0	5	1	5	1	3	2	4	2	6	1	7	3	2	1	5	3	7	1	4	2	1	1	6	1	4	3	7	2	5	2	6	0	3	7	4	6	10	1	3	3	5	5	11	4	4	4	0	6	10	6	10	6	8	5	8	6	10	0	8	2	11	4	12	3	5	4	14	9	2	0	12	1
LOC111102183	1	7	3	8	6	11	2	3	2	4	3	6	3	5	4	1	1	3	7	1	12	0	3	6	1	4	0	3	2	8	5	6	2	3	2	4	3	1	6	3	7	11	7	6	8	5	1	5	7	4	6	12	16	5	5	3	2	3	4	1	6	9	1	2	4	9	7	8	4	4	3	5	3	4	10	8	3	9	0	4	4	5	11	4	9	8	2	6	5	9	4	2	4	5	1	5	2	2	0	3	5	8	5	6	1	3	3	4	5	6	3	3	1	5	2	5	3	2	3	3	3	0	6	1	0	4	4	5	6	4	5	2	0	2	8	3	2	3	1	0	0	1	2	1	2	4	3	2	8	6	9	2	3	6	1	1	1	10	2	1	3	8	2	2	3	0	6	3	2	3	1	1	2	3	0	3	4	6	6	3	2	2	1	1	7	5	7	6	4	1	8	2	LOC111102183	1	8	0	3	4	7	3	3	5	3	3	10	4	5	12	8	2	2	8	0	6	1	3	15	0	4	4	6	1	7	3	5	0	5	4	7	1	1	4	7	5	5	2	4	14	1	4	1	2	14	4	9	13	10	2	2	3	8	2	0	5	5	2	4	3	3	5	6	7	2	6	7	1	7	8	7	0	6	3	3	1	4	6	3	6	5	8	1	5	5	3	1	3	8	8	5	0	1	3	7	6	8	7	2	4	0	0	2	7	3	2	3	1	5	3	2	6	7	3	5	4	1	5	6	0	3	0	4	7	3	0	2	2	2	3	2	0	6	3	1	9	1	1	0	1	5	2	1	5	1	6	1	3	7	0	1	2	4	4	1	4	2	1	2	2	7	10	3	5	2	4	5	6	6	2	2	1	4	6	2	3	4	4	2	4	3	2	2	5	6	7	4
LOC111119998	9	12	13	2	16	12	5	2	10	5	11	25	1	14	5	8	6	11	5	2	4	19	4	12	4	2	11	15	2	10	10	21	5	3	16	12	10	2	9	18	11	10	10	15	12	4	2	6	7	7	12	21	18	4	9	17	3	4	3	3	4	24	3	30	8	4	5	7	5	4	4	8	7	22	14	25	11	12	2	19	6	2	23	16	9	3	8	18	5	9	8	0	6	19	12	34	8	10	6	22	3	16	10	4	8	11	17	4	5	4	13	8	6	2	13	7	19	13	8	1	20	9	12	4	25	16	10	13	6	15	9	18	9	4	10	17	5	8	4	6	6	11	20	8	1	19	10	15	36	24	8	10	6	7	15	14	6	12	12	7	4	11	11	12	20	7	13	23	11	14	20	6	10	14	12	18	13	12	18	11	4	21	6	7	20	2	10	8	11	12	10	11	LOC111119998	9	14	13	4	9	17	4	1	3	1	4	20	0	9	9	14	5	10	6	4	5	6	6	18	5	4	9	10	2	14	11	34	6	3	5	16	4	2	2	17	13	12	6	11	17	8	3	4	4	4	10	11	19	2	8	7	3	2	6	10	0	23	2	21	7	2	15	8	11	8	6	2	7	40	11	16	16	16	1	13	4	4	16	20	9	3	7	7	8	5	5	4	9	14	9	30	11	17	12	16	7	19	10	10	7	8	12	2	4	6	16	7	4	2	12	7	8	11	12	4	15	8	12	3	15	6	5	19	7	14	8	12	1	10	5	26	4	5	6	9	7	10	15	11	8	27	10	16	32	29	16	8	6	3	10	4	5	7	9	6	4	13	12	12	13	5	5	30	12	19	17	8	13	7	20	17	19	12	16	11	9	13	11	9	24	10	18	8	4	18	17	11
LOC111134307	1	0	4	4	6	0	5	5	10	0	2	1	0	6	16	3	1	7	3	14	1	3	25	2	0	6	8	0	2	9	5	10	16	6	0	0	1	19	20	0	9	1	19	13	1	4	1	5	5	2	13	4	0	10	10	4	14	0	9	13	5	11	4	15	7	2	21	13	7	52	3	2	47	10	12	13	48	2	7	16	5	3	11	4	1	7	21	30	9	5	11	20	5	7	21	5	10	5	29	10	19	1	12	24	18	9	18	10	8	11	6	18	11	4	27	17	22	19	18	9	5	5	5	4	10	7	7	9	3	7	33	8	11	5	2	7	4	6	29	8	11	16	15	4	21	11	14	5	15	9	31	10	11	20	20	13	19	1	12	6	8	8	12	9	22	9	14	0	20	13	11	15	30	11	24	5	11	7	25	11	18	3	16	4	30	16	69	4	18	6	9	20	LOC111134307	1	3	6	4	10	1	5	2	13	0	4	5	0	7	21	10	0	15	7	5	3	7	32	1	3	5	8	2	0	14	8	4	18	8	3	2	2	17	21	3	15	0	21	14	0	4	1	3	10	3	12	4	2	6	9	1	14	0	10	14	9	4	3	16	12	2	27	13	3	34	2	2	58	6	9	10	31	1	2	17	1	3	5	8	0	13	15	11	6	8	12	12	8	7	15	4	17	7	23	10	28	5	17	38	9	11	21	3	3	17	6	10	9	6	21	24	29	19	18	8	6	5	3	0	7	9	7	6	2	7	33	8	16	6	6	3	3	4	16	4	8	7	8	2	15	2	17	1	15	6	45	11	10	16	15	5	17	1	26	14	11	6	19	5	27	14	14	2	25	9	12	12	21	13	33	6	15	6	18	17	21	13	19	5	32	15	64	6	15	3	4	16
LOC111134291	63	25	156	65	105	31	17	29	6	14	21	24	21	9	53	9	21	29	13	23	11	20	245	13	20	18	7	12	6	35	89	50	69	38	11	11	28	189	89	38	16	21	18	14	30	15	18	86	13	24	19	36	20	17	101	76	70	18	21	51	68	83	9	84	70	13	107	99	94	123	8	38	133	90	21	55	207	60	32	37	63	32	32	23	19	15	151	130	79	50	123	211	84	43	97	33	76	12	150	15	154	64	21	20	37	19	21	16	16	33	29	9	16	9	31	9	16	9	130	7	15	9	92	6	21	10	27	10	26	18	134	16	66	13	11	12	13	17	18	39	91	20	25	10	104	12	21	14	27	18	207	31	69	4	74	19	73	35	106	28	35	21	107	29	110	28	22	12	113	40	105	36	139	20	18	24	15	6	36	13	22	14	108	28	201	14	358	18	113	21	69	35	LOC111134291	62	31	141	50	98	27	23	26	10	13	13	16	11	20	34	14	12	24	9	19	13	17	231	13	18	21	22	16	5	29	88	63	53	30	10	15	29	139	94	28	8	18	20	17	16	16	12	77	20	31	27	34	20	20	100	66	78	24	22	47	67	75	11	69	62	24	99	95	98	134	10	20	136	75	28	46	185	59	28	15	50	24	30	20	16	9	146	98	81	41	103	190	59	32	105	19	70	15	161	20	126	64	20	23	65	28	34	16	19	16	14	8	14	12	35	9	19	10	114	13	16	11	94	6	23	5	19	12	32	17	135	14	66	14	11	9	12	20	12	37	88	13	13	14	127	7	33	13	21	10	216	43	85	6	106	25	97	33	115	11	24	15	103	26	106	23	17	18	149	41	100	38	117	20	16	15	18	9	23	21	21	11	93	31	168	14	344	19	91	35	63	32
LOC111134301	87	20	95	54	130	7	6	14	10	5	8	0	3	8	42	9	2	15	12	21	3	12	136	6	12	7	12	4	8	13	78	14	89	19	49	12	45	123	44	2	20	1	26	17	11	3	0	35	8	8	13	11	3	14	127	26	59	1	70	23	31	17	60	59	58	22	86	41	153	88	11	14	174	31	79	21	179	16	20	15	23	13	7	14	3	25	128	48	119	17	81	59	108	18	114	3	126	10	110	24	115	25	44	38	40	25	36	22	1	24	34	19	11	8	41	23	34	34	111	13	8	14	39	10	10	11	20	12	16	11	141	16	73	23	12	12	20	13	25	13	29	14	16	14	89	31	29	9	25	14	161	7	64	20	83	23	149	8	76	17	57	12	133	19	111	15	25	8	140	20	60	21	194	23	23	7	12	10	39	26	37	11	138	14	174	21	338	18	147	13	43	28	LOC111134301	84	11	80	28	125	13	6	1	14	2	13	6	2	15	39	13	2	22	8	22	0	11	128	1	7	17	17	11	4	25	87	13	63	38	54	8	40	120	32	2	18	1	38	17	13	9	3	25	11	9	11	4	3	20	116	34	57	1	77	20	28	8	39	40	40	21	58	33	153	95	11	9	195	17	79	12	186	20	25	18	30	22	12	11	12	24	104	44	119	28	68	56	85	14	130	9	101	13	95	11	98	25	34	39	43	25	30	11	8	12	27	37	25	11	63	19	35	23	102	19	10	11	53	5	8	10	29	18	13	13	121	15	94	17	7	10	11	23	30	13	30	18	16	4	86	30	30	17	29	23	184	21	80	11	82	15	141	10	70	9	79	11	123	13	122	18	18	5	93	17	80	17	228	11	26	8	17	8	41	36	35	11	147	25	131	37	308	13	151	10	41	24
LOC111112745	9	16	2	10	2	0	0	0	2	2	13	2	1	0	2	6	0	3	0	1	2	0	4	1	5	3	1	4	2	0	3	0	4	3	5	0	3	0	12	0	1	0	4	3	1	4	1	3	1	2	2	1	0	3	4	5	2	0	3	7	7	2	4	4	3	2	4	8	4	3	7	1	2	4	5	4	1	5	3	3	8	1	1	0	2	0	3	1	12	2	2	4	4	1	2	2	5	3	1	12	6	0	1	2	4	4	0	11	3	3	2	5	3	2	0	3	5	6	4	5	3	1	1	1	6	4	3	7	4	6	1	9	5	5	1	8	3	11	5	7	4	4	4	5	6	2	4	8	3	6	0	5	8	9	10	5	9	6	13	3	11	11	3	6	5	3	16	7	13	7	5	5	14	10	10	10	3	0	6	9	4	7	2	5	5	5	5	4	1	5	2	10	LOC111112745	5	9	3	11	4	4	0	1	5	2	6	0	0	2	1	4	0	3	0	6	0	3	2	2	0	0	0	4	1	2	6	0	3	2	12	1	2	0	7	0	1	1	4	2	2	2	3	7	1	1	1	0	0	1	3	2	6	0	3	7	0	2	4	6	1	0	4	4	5	1	6	0	7	10	4	1	2	7	6	4	0	1	0	0	2	1	2	1	15	2	3	5	1	6	5	1	7	0	0	3	4	3	2	3	1	4	3	11	1	3	1	2	4	3	3	2	2	2	5	4	3	7	7	4	9	4	3	5	6	4	4	1	2	5	0	5	3	15	8	7	4	2	3	3	3	3	1	9	3	1	2	2	5	8	10	7	12	4	4	1	7	7	5	4	4	9	8	5	11	6	14	6	11	12	7	7	3	2	3	3	2	12	1	8	2	1	2	1	2	9	10	3
LOC111110673	83	49	30	23	64	2	17	335	17	456	25	14	364	21	53	36	111	16	10	33	246	17	82	1	223	23	35	56	20	39	158	6	85	25	37	22	80	52	87	0	29	3	36	60	11	26	97	21	47	131	15	3	6	69	111	31	31	11	208	42	47	15	123	54	44	25	27	41	117	20	65	107	277	10	155	9	116	16	11	82	41	25	15	61	4	59	31	9	76	12	29	25	241	14	139	3	118	62	217	66	102	30	58	54	46	64	53	36	118	44	29	76	42	100	30	77	66	83	129	38	151	102	62	35	82	31	60	43	32	156	115	78	269	37	86	46	29	104	13	112	56	32	94	64	214	68	35	22	223	99	234	65	136	24	102	83	298	61	253	76	310	48	487	108	399	66	77	111	230	93	71	129	361	39	106	12	61	17	94	69	53	31	240	60	190	74	287	13	210	53	141	107	LOC111110673	78	54	31	14	63	2	17	358	22	423	24	13	340	18	46	38	114	26	8	33	237	23	73	6	161	26	43	55	33	35	160	5	78	27	38	28	74	40	102	2	27	2	23	54	18	26	82	25	29	106	28	7	14	54	124	27	21	12	169	47	42	22	114	34	43	38	25	52	127	24	84	75	336	9	132	9	95	8	17	94	46	22	13	45	0	46	32	15	99	18	24	26	242	14	147	8	134	47	215	68	99	37	43	62	20	82	65	39	124	39	28	78	48	96	31	72	65	64	130	36	152	73	47	38	92	52	91	47	30	151	151	78	239	57	87	71	40	91	25	121	52	39	75	59	195	54	27	12	223	148	242	78	130	23	92	68	244	69	224	60	278	42	427	134	365	62	83	116	207	101	78	104	346	37	131	32	75	23	84	56	46	14	248	58	203	68	233	24	200	46	119	114
LOC111114645	0	0	0	0	0	0	0	0	0	0	0	0	0	0	0	0	0	0	0	0	0	0	0	0	0	0	0	0	0	2	0	0	0	0	0	0	0	0	0	0	0	0	0	0	0	0	0	0	0	0	0	0	0	0	0	0	0	0	0	0	0	0	0	0	0	0	0	0	0	0	0	0	0	0	0	0	0	0	0	0	0	0	0	0	0	0	0	0	0	0	0	0	0	0	0	0	0	0	0	0	0	0	0	0	0	0	0	0	0	0	0	0	0	0	0	0	0	0	0	0	0	0	0	0	0	0	0	0	0	0	0	0	0	0	0	0	0	0	0	0	0	0	0	0	0	0	0	0	0	0	0	0	0	0	0	0	0	0	0	0	0	0	0	0	1	1	0	0	0	0	0	0	0	0	0	0	0	0	0	0	0	0	1	0	0	0	0	0	0	0	0	0	LOC111114645	0	0	0	0	1	0	0	0	0	0	0	0	0	0	0	0	0	0	0	0	0	0	0	0	0	0	0	0	0	0	0	0	0	0	0	0	0	0	0	0	0	0	0	0	0	0	0	0	0	0	0	0	1	0	0	0	0	0	0	0	0	0	0	0	0	0	0	0	0	0	1	0	0	0	0	0	0	0	0	0	0	0	0	0	0	0	0	0	0	0	0	0	0	0	0	0	0	0	0	0	0	0	0	0	0	0	0	0	0	0	0	0	0	0	0	0	0	0	0	0	0	0	0	0	0	0	0	0	1	0	0	0	0	0	0	0	0	0	0	0	0	0	0	0	1	0	0	0	0	0	0	0	0	0	0	0	0	0	0	0	0	0	0	0	0	0	0	0	0	0	0	0	0	0	0	0	0	0	0	0	0	0	0	0	0	0	0	0	0	1	0	0
LOC111104902	0	0	1	0	3	1	6	0	1	0	0	0	0	2	2	4	0	0	0	1	0	4	0	0	0	12	2	0	1	0	0	1	1	0	1	0	0	0	2	0	0	0	0	6	1	1	0	3	5	1	1	0	0	6	3	0	0	1	1	0	0	1	0	0	0	0	1	0	0	1	0	0	0	0	3	0	5	0	1	0	0	0	0	3	0	0	6	0	0	3	1	0	1	1	1	0	0	8	7	11	9	0	6	21	0	15	20	14	0	0	5	1	0	0	24	11	10	21	11	16	2	0	3	1	0	1	12	2	0	13	12	14	7	6	0	7	5	16	2	1	3	1	3	3	1	0	4	1	2	2	8	0	8	0	9	2	7	11	2	1	1	0	4	8	10	3	0	4	1	17	1	4	7	1	19	4	0	1	3	2	3	2	1	4	1	5	0	0	3	15	3	9	LOC111104902	0	0	0	0	0	0	3	0	1	0	0	0	0	2	4	2	1	0	0	5	0	8	0	0	0	12	2	0	0	1	2	0	3	0	0	1	0	0	0	0	0	0	1	11	0	1	1	4	6	0	1	0	0	3	0	0	0	2	1	1	1	0	3	0	2	0	2	0	1	0	2	0	0	0	1	1	4	1	2	2	0	0	0	1	0	1	1	1	0	0	0	0	0	2	1	0	0	3	5	7	16	5	6	17	0	8	13	9	2	2	8	0	0	0	15	23	6	14	10	13	1	0	1	0	0	2	10	5	1	6	14	3	2	3	0	2	4	9	1	0	3	0	4	5	0	2	1	0	2	1	11	0	11	0	8	0	8	6	1	1	4	0	5	6	21	6	0	1	6	7	0	6	1	3	18	3	1	5	4	1	3	0	3	8	1	2	0	0	1	7	2	8
LOC111103542	0	0	0	0	0	2	1	0	2	0	0	0	3	2	0	0	0	1	2	0	5	0	1	0	0	0	0	0	0	0	0	1	0	2	2	0	1	1	0	0	1	0	0	0	1	0	0	0	0	0	2	2	1	0	0	1	1	2	0	4	0	0	0	1	0	1	0	1	0	0	0	0	0	0	0	2	3	0	2	1	0	3	0	0	0	1	1	0	2	0	1	1	0	0	1	3	2	0	1	3	2	1	2	1	0	0	0	0	2	3	3	2	0	2	1	2	2	1	1	2	2	1	4	3	1	0	0	5	0	0	0	0	0	0	1	0	2	0	1	0	0	0	2	2	0	1	4	1	4	8	1	1	0	1	1	1	2	2	0	2	1	1	2	2	0	2	1	0	2	1	2	0	1	1	1	2	8	2	0	1	1	2	0	0	2	1	2	1	4	0	0	1	LOC111103542	0	0	0	0	1	0	2	0	0	2	1	0	2	3	2	1	1	1	0	2	0	0	0	0	0	1	0	0	0	2	1	3	1	1	1	0	0	0	0	0	0	0	0	0	1	1	0	0	0	0	1	0	0	1	1	0	0	0	3	5	1	0	0	0	0	0	2	0	0	0	1	0	0	0	0	0	0	0	1	4	0	0	0	2	0	0	0	0	0	0	0	0	1	0	0	0	1	0	0	0	3	0	2	1	2	2	4	2	1	2	4	0	3	2	6	0	5	2	1	0	0	0	1	0	0	0	1	2	0	0	1	2	1	1	3	0	4	1	1	1	1	0	3	2	3	1	3	0	3	1	0	1	1	3	2	2	1	4	3	0	0	1	4	3	2	0	1	1	2	1	0	0	3	0	1	0	1	1	5	2	2	4	1	0	1	0	5	1	1	2	2	0
LOC111114476	6	2	4	0	30	0	34	4	32	0	3	0	5	43	15	35	0	98	1	41	2	37	9	0	4	62	73	65	30	90	14	2	60	0	39	1	6	1	73	0	89	1	104	28	1	87	0	130	51	1	117	0	0	28	60	2	79	0	108	11	39	1	50	4	81	26	167	1	8	2	12	2	22	0	113	2	127	1	0	153	1	71	6	68	3	87	87	0	84	1	132	3	19	0	87	1	60	58	91	66	85	4	40	75	12	57	71	55	52	73	114	36	136	42	83	74	97	83	57	40	100	42	115	27	77	35	94	56	68	71	69	48	84	34	67	54	74	37	75	51	142	53	94	32	85	60	84	52	152	18	111	66	101	90	94	38	99	41	81	44	144	74	88	57	62	44	67	28	87	57	46	53	117	77	124	30	78	22	121	48	167	52	70	56	82	47	184	54	102	29	12	72	LOC111114476	5	2	10	1	22	0	38	5	33	1	8	1	1	34	20	37	1	86	1	33	0	32	11	0	2	71	61	47	27	100	25	0	46	0	42	2	5	1	65	0	84	0	74	25	8	59	0	120	53	0	107	0	2	18	53	4	79	0	117	12	35	2	64	0	62	30	90	2	9	2	10	0	24	2	103	2	106	1	0	118	2	83	5	52	5	62	80	4	62	2	107	4	24	3	60	2	81	42	58	42	86	8	51	77	15	56	65	66	61	64	107	40	113	43	82	64	89	70	51	43	86	46	124	40	86	29	98	56	81	79	74	41	62	26	70	38	48	41	74	45	91	48	92	25	72	53	95	28	146	41	144	78	93	73	79	44	68	39	82	43	149	44	100	50	57	30	41	21	85	54	56	58	112	54	98	39	65	24	137	47	195	32	62	45	85	35	190	55	78	27	8	73
LOC111103992	3	12	12	22	7	23	5	7	12	1	6	6	3	1	4	4	2	8	3	5	4	7	10	1	12	3	8	8	4	7	6	9	5	6	7	12	3	13	8	0	11	0	4	6	2	1	2	3	16	9	9	3	4	9	6	7	3	3	4	9	5	7	5	7	1	1	5	20	10	4	3	1	4	5	5	11	3	14	19	6	16	7	1	10	0	5	6	12	7	4	9	6	9	3	2	6	4	1	7	4	8	8	4	4	7	2	2	1	4	2	2	3	12	4	7	5	5	3	8	0	3	4	2	1	9	4	5	4	11	8	9	2	4	7	1	3	4	6	2	19	3	2	2	11	4	5	16	2	3	11	7	12	4	8	3	4	3	9	2	7	11	10	16	5	9	16	16	10	6	5	10	8	5	4	2	6	7	7	6	1	8	7	5	6	5	3	5	3	6	16	11	7	LOC111103992	6	5	7	33	4	17	0	3	12	4	8	0	5	4	0	2	9	9	4	9	3	2	4	3	12	2	6	2	2	5	3	17	2	10	2	9	3	16	9	3	3	1	1	5	8	2	7	5	9	9	13	6	2	10	1	15	10	3	3	14	4	7	10	8	4	6	7	16	10	2	4	3	6	2	4	16	5	12	10	5	3	6	3	3	1	6	4	14	5	9	6	8	5	9	5	6	5	4	2	1	5	13	3	2	13	3	2	0	4	2	1	1	2	5	6	2	0	2	1	2	4	3	6	1	2	0	5	5	8	7	7	9	1	3	5	9	6	3	1	12	2	2	4	14	1	6	10	3	3	9	5	12	0	1	4	3	1	10	10	10	7	15	7	8	5	9	13	9	6	13	9	8	9	6	3	8	9	3	5	7	11	6	9	4	5	3	8	5	6	14	9	5
LOC111101553	7	6	7	4	2	4	3	0	6	0	9	1	1	2	2	1	3	2	2	1	2	0	1	3	2	2	2	0	1	0	2	7	0	6	1	3	3	3	1	4	1	5	2	2	3	2	0	6	3	2	2	3	4	3	3	1	3	5	2	0	1	2	4	1	1	6	0	1	2	4	2	1	5	1	2	4	6	1	1	0	4	0	1	2	7	2	1	0	1	0	1	1	3	3	3	4	2	0	1	1	3	9	8	2	2	4	10	1	3	0	2	0	0	0	10	2	6	0	2	0	2	2	5	1	4	1	1	1	3	4	0	2	2	0	2	1	1	0	4	1	1	0	4	4	2	3	2	0	1	1	7	2	1	3	0	0	2	1	3	0	2	1	9	1	2	1	4	1	2	1	7	0	6	0	3	1	3	3	1	0	7	0	4	0	5	0	2	2	3	0	12	3	LOC111101553	6	6	3	1	1	3	3	0	1	0	9	4	0	1	0	5	1	3	6	4	1	2	0	3	8	5	2	0	2	4	3	5	0	3	0	4	1	2	0	1	2	7	0	1	5	5	1	6	5	1	1	4	4	2	6	2	1	2	2	1	3	2	0	1	0	1	1	2	3	1	4	1	1	10	2	5	1	6	0	5	6	4	5	3	5	3	1	3	3	0	1	0	0	3	2	8	2	0	1	2	1	3	4	1	7	2	8	0	4	2	2	0	3	1	14	5	6	1	1	0	8	0	1	2	4	1	2	2	0	4	1	3	1	0	3	1	1	0	5	1	2	2	2	2	1	2	1	0	1	2	5	0	1	1	2	0	0	0	3	1	2	2	4	1	0	0	4	1	5	2	2	0	3	2	4	0	1	1	5	2	4	1	4	0	3	1	1	1	2	0	8	0
LOC111129328	43	33	42	41	26	39	19	20	33	12	44	33	10	20	23	15	15	34	28	32	11	12	15	26	10	20	42	35	33	32	20	38	17	13	28	24	28	47	44	39	16	15	27	33	30	22	8	15	24	12	38	42	37	35	18	37	9	9	28	39	25	29	19	27	27	31	36	39	45	29	37	8	20	16	30	45	33	30	11	20	46	25	40	26	44	18	31	23	19	27	30	29	20	24	19	30	19	13	28	26	25	28	31	15	19	30	35	17	24	21	30	12	28	19	20	15	32	17	26	19	34	23	19	33	29	14	20	9	34	29	30	23	7	18	24	21	16	16	17	17	27	14	27	23	21	14	27	23	39	18	24	14	22	30	25	12	19	17	19	12	36	25	14	23	27	16	33	29	44	27	39	16	38	20	34	29	27	22	36	28	33	33	14	22	23	18	32	21	23	9	29	14	LOC111129328	33	22	31	41	33	30	23	19	34	7	66	36	11	15	20	12	9	33	28	31	25	14	25	30	12	15	34	19	34	33	19	40	12	13	28	27	37	29	27	29	28	13	24	26	24	25	24	11	32	9	47	49	23	35	24	32	18	21	20	33	19	35	17	29	18	18	31	24	59	33	27	8	25	29	34	43	39	30	15	31	49	17	31	17	31	16	23	27	21	21	24	20	34	20	21	21	27	20	39	16	26	22	20	19	16	25	26	19	14	11	20	12	30	23	33	11	34	10	22	19	25	12	17	17	26	19	21	27	39	26	29	32	13	19	20	18	24	19	18	9	19	8	34	9	28	13	23	17	31	16	28	29	19	29	15	18	16	28	28	15	29	14	18	30	24	21	56	16	22	18	38	18	20	19	22	31	30	20	28	32	38	22	11	15	27	21	21	22	18	7	38	17
LOC111126993	0	4	1	0	3	6	2	6	3	12	3	1	8	7	0	4	8	0	0	2	1	1	0	3	5	2	2	3	0	1	7	2	3	3	1	5	0	0	1	5	0	0	2	2	1	1	1	1	6	0	3	1	0	2	0	2	4	2	3	3	2	6	0	3	2	0	4	7	2	1	3	1	2	2	2	5	0	3	8	7	2	0	1	0	0	2	0	5	2	0	0	5	2	1	3	2	3	1	0	1	1	2	9	5	2	1	5	4	1	3	2	2	4	2	5	1	2	1	2	4	0	2	3	1	1	1	2	1	6	0	4	2	2	0	1	0	1	0	7	4	3	3	4	1	0	2	3	1	1	3	4	9	4	3	3	2	0	7	2	2	5	5	0	1	3	4	5	0	5	2	8	1	8	0	8	0	3	3	1	0	7	0	2	2	1	1	9	2	4	2	11	0	LOC111126993	0	6	4	5	1	5	3	1	0	9	5	2	20	4	0	0	8	5	0	0	4	3	2	3	6	1	2	2	0	2	1	3	2	4	0	2	1	0	4	0	2	2	2	6	3	1	3	1	1	3	3	0	1	3	3	0	2	3	2	4	1	3	3	3	2	0	6	4	2	3	1	0	1	2	2	4	4	0	8	8	1	2	0	3	0	1	2	3	1	3	2	1	6	3	6	4	0	1	1	1	0	1	3	1	2	1	6	4	6	1	1	2	2	3	3	1	4	3	8	2	8	4	4	1	1	2	2	3	11	3	0	2	0	2	1	3	0	0	2	3	2	2	2	3	1	6	4	0	2	2	0	1	3	9	1	1	3	1	1	0	5	3	4	0	7	3	8	0	3	4	5	0	8	2	5	0	3	2	0	0	4	5	1	1	1	2	6	5	2	1	10	6
LOC111103659	14	16	16	7	29	16	9	6	12	11	27	71	10	10	31	11	18	10	54	15	9	2	3	61	13	4	1	13	3	15	28	6	16	5	19	21	9	7	14	118	11	92	13	9	92	11	7	8	22	7	14	97	95	24	16	8	14	4	6	6	15	28	8	9	11	11	16	7	23	5	14	9	4	8	10	19	16	4	7	20	10	10	60	6	72	12	30	5	20	13	11	9	11	7	13	9	7	13	5	10	11	14	13	4	4	9	12	13	16	16	9	10	19	14	20	3	4	21	7	9	18	13	4	15	12	18	6	9	29	14	10	3	4	9	10	12	10	11	10	16	5	5	17	6	13	10	13	5	17	33	12	12	16	17	17	26	9	22	7	12	10	22	13	14	9	16	17	19	22	8	38	14	18	8	7	19	8	4	2	12	14	8	9	22	24	14	11	16	10	10	27	12	LOC111103659	6	13	20	24	18	9	16	6	3	8	32	86	4	13	22	3	9	7	61	13	10	11	7	53	11	6	5	22	5	16	26	10	6	11	9	28	9	3	14	96	10	96	9	7	81	6	10	8	16	9	20	65	67	17	18	3	22	11	4	9	12	13	5	7	12	9	9	12	19	2	5	3	2	13	8	11	9	3	7	20	1	10	56	7	73	13	22	1	16	14	14	12	8	5	13	9	15	16	10	8	14	19	14	6	1	20	12	10	13	19	10	10	22	16	10	18	10	13	9	8	15	17	13	8	17	10	8	18	25	18	14	10	8	14	14	11	12	31	17	13	15	10	10	7	10	10	13	7	12	11	11	18	18	27	10	11	12	20	11	11	17	25	8	18	10	13	23	14	25	15	16	9	26	11	7	19	9	12	8	18	14	10	7	8	26	17	21	16	19	9	24	14
LOC111123242	135	67	137	93	110	44	58	37	83	21	92	21	19	76	51	48	21	67	35	72	23	31	100	29	15	56	69	49	53	66	71	41	58	39	76	20	87	78	75	25	71	29	59	57	32	43	22	66	77	29	78	57	41	71	82	61	88	15	70	70	48	76	52	35	54	68	77	62	130	67	72	27	71	46	87	76	84	74	61	81	77	62	31	64	36	72	57	62	73	55	79	107	72	41	61	29	66	72	109	120	106	62	71	119	68	137	90	90	92	84	57	81	85	94	91	68	54	97	65	68	88	92	65	72	80	108	47	97	132	92	57	125	64	100	54	94	67	80	93	104	70	87	65	119	72	74	95	66	102	130	87	82	99	96	64	100	78	116	62	85	76	97	99	101	73	125	91	132	115	131	154	95	112	137	91	84	65	65	93	113	107	123	75	86	89	100	150	136	108	93	90	109	LOC111123242	136	66	129	105	102	31	70	31	83	19	95	25	29	54	40	54	14	76	34	81	32	19	97	29	11	37	78	65	43	80	65	42	38	36	76	32	82	78	64	36	69	27	49	51	29	45	29	50	67	20	69	41	34	79	92	57	74	18	51	68	38	67	51	58	66	63	73	90	139	62	57	29	74	38	65	58	72	58	44	66	83	64	35	66	34	68	60	64	84	46	83	124	66	42	50	28	66	74	97	92	91	51	49	66	75	145	61	99	67	93	49	71	85	92	84	73	72	85	69	76	84	114	76	75	86	85	51	80	150	91	70	99	56	103	77	77	77	75	69	105	69	99	67	105	76	70	65	72	93	100	101	92	70	64	80	85	58	104	78	98	113	116	89	118	64	116	99	112	103	123	129	86	100	126	98	119	56	59	105	106	79	129	77	93	90	113	108	99	83	85	85	107
LOC111122496	0	0	2	1	4	2	0	1	0	0	0	0	0	0	2	0	0	1	0	6	0	1	0	0	0	2	7	1	1	0	1	1	0	0	1	0	1	0	0	3	0	0	2	2	0	2	0	0	3	1	4	0	1	0	6	1	4	0	0	3	5	1	0	0	0	0	0	2	3	0	0	0	0	1	4	0	7	2	1	0	0	0	0	0	0	0	1	1	3	0	2	3	0	0	1	1	3	1	0	1	1	0	0	4	0	5	3	7	1	2	0	1	0	1	1	1	1	0	4	0	7	4	0	0	0	5	1	2	6	0	2	3	0	3	0	0	4	0	0	1	0	0	0	2	3	0	1	0	0	0	0	0	1	0	3	8	0	3	0	0	3	1	2	2	1	1	0	0	6	1	0	0	0	2	12	0	2	0	4	1	1	0	0	1	0	1	0	0	3	2	0	2	LOC111122496	1	0	4	1	2	1	2	1	0	0	0	0	0	0	1	0	0	0	0	6	0	0	0	0	0	0	5	0	0	0	1	0	1	3	0	0	0	1	0	2	0	0	0	1	0	0	1	0	0	0	5	2	0	1	0	2	5	1	1	1	4	0	2	0	1	0	0	4	4	3	0	1	0	0	7	1	3	4	1	0	0	0	0	4	0	1	0	2	1	0	1	1	0	1	2	0	0	1	0	0	3	0	0	2	0	6	1	5	3	0	1	1	0	0	0	0	0	0	2	0	3	4	0	0	0	3	0	0	2	0	3	5	0	1	0	0	5	0	0	0	1	0	0	1	2	0	0	1	0	0	0	1	1	0	7	2	0	0	1	0	1	1	4	2	2	4	0	0	6	0	0	1	0	3	9	0	4	0	2	2	0	0	1	0	0	1	1	0	3	1	4	4
LOC111115269	4	5	19	1	16	10	2	0	1	0	1	0	0	4	6	0	0	0	0	13	1	3	7	1	0	0	6	0	0	0	3	10	2	35	7	3	0	1	0	0	0	0	0	11	5	0	1	0	4	1	1	1	1	0	12	1	8	1	4	9	16	10	5	9	2	0	0	0	14	11	0	0	5	4	6	4	14	15	1	0	0	2	0	3	0	0	2	16	3	5	12	0	4	5	3	1	7	0	2	4	1	5	0	15	0	10	2	9	0	13	9	0	0	0	0	0	0	0	13	2	9	3	0	0	0	4	2	0	9	0	13	6	2	3	0	0	0	0	0	9	0	0	2	3	4	0	1	0	0	0	0	4	8	0	6	2	3	8	0	3	5	4	10	2	5	0	0	0	2	2	0	1	0	19	10	0	0	0	0	0	0	0	2	4	0	1	0	0	2	5	4	7	LOC111115269	2	3	18	0	9	19	1	0	0	0	0	0	0	4	5	2	0	0	0	12	0	2	5	0	0	0	3	0	0	1	1	4	1	17	8	0	0	1	0	2	0	0	0	4	5	0	0	0	3	0	0	0	1	0	4	1	12	0	3	17	13	11	5	10	1	0	1	3	14	10	0	0	4	2	8	6	9	8	0	0	0	0	0	3	0	0	6	13	6	2	8	0	4	3	9	3	3	1	1	1	2	3	1	16	1	9	2	14	0	6	5	0	0	0	0	0	0	0	14	1	8	6	0	0	0	3	1	0	15	0	6	2	1	2	1	0	1	0	1	10	0	0	1	3	5	0	0	0	0	0	0	9	11	0	8	3	1	3	0	4	7	7	8	3	9	3	1	0	7	6	0	2	0	15	19	0	0	0	0	0	0	1	2	5	6	3	1	0	4	1	8	8
LOC111115253	5	14	16	1	19	3	3	0	0	0	0	0	0	2	1	1	0	0	0	0	1	2	4	0	0	1	3	1	0	1	7	6	5	5	4	0	0	0	0	0	2	0	0	0	1	0	0	0	0	0	0	0	0	0	9	0	12	2	6	14	24	9	12	22	2	0	0	5	10	1	1	0	2	5	10	6	12	8	0	0	0	0	0	10	0	0	9	17	0	3	10	0	5	5	8	6	4	0	6	1	12	8	0	3	0	1	8	0	0	3	1	0	0	0	0	0	0	0	6	1	0	5	0	0	1	0	4	0	11	1	5	5	2	4	2	1	3	0	0	12	0	1	0	1	0	0	0	0	0	0	1	6	14	6	6	4	6	3	4	8	9	4	0	6	13	4	0	0	8	9	0	2	0	5	1	0	0	0	0	0	0	0	1	8	4	4	0	0	11	8	13	8	LOC111115253	6	6	8	2	15	3	3	0	0	0	0	0	0	2	0	2	0	0	0	1	1	2	5	0	0	0	8	0	0	0	1	3	1	1	9	0	0	2	0	0	0	1	0	2	3	0	0	0	0	0	0	0	0	0	13	0	4	1	4	10	17	7	11	9	4	0	0	10	12	10	1	0	1	1	5	6	19	7	0	1	0	0	0	4	0	0	9	10	0	3	8	0	9	6	8	9	7	0	1	0	7	5	0	1	0	0	2	3	0	4	2	0	0	0	0	0	0	0	8	5	0	4	0	0	0	0	4	0	15	0	4	4	0	6	0	0	4	0	0	9	0	0	0	0	0	0	0	0	1	0	0	3	11	2	6	0	3	4	3	5	12	3	0	2	12	4	0	0	3	10	0	2	0	7	2	0	0	0	0	0	1	0	2	4	3	3	0	0	8	8	16	4
LOC111106261	2	3	2	0	7	1	3	0	1	0	0	0	0	2	5	3	0	0	0	0	1	0	3	0	0	0	0	1	0	0	2	4	3	0	0	0	0	0	0	0	0	0	1	0	0	0	0	1	0	0	0	0	0	0	6	0	5	1	3	2	2	1	4	3	4	3	1	5	0	2	0	0	0	1	2	2	6	22	1	0	1	0	0	0	0	0	6	1	0	1	3	0	2	1	3	0	0	0	2	3	2	2	0	1	1	0	0	4	5	6	6	0	0	0	2	0	0	0	2	2	0	0	0	0	6	0	0	0	6	1	3	5	0	7	0	3	5	4	0	5	0	0	5	0	1	0	0	0	1	1	0	3	12	0	3	5	3	5	5	4	8	5	4	4	3	2	0	3	2	5	6	5	0	3	0	0	0	0	6	4	0	0	1	9	3	1	0	0	1	1	6	4	LOC111106261	1	4	2	1	4	3	3	0	0	0	0	0	0	1	1	1	0	0	0	0	0	0	0	0	0	0	2	0	0	0	2	2	3	3	2	0	0	3	0	0	0	0	1	0	1	0	0	0	0	0	0	0	0	0	4	2	0	1	7	1	2	0	3	1	2	0	0	3	0	1	0	0	0	0	2	0	7	31	0	0	1	0	0	1	0	1	0	0	0	0	3	0	1	3	2	0	0	3	0	2	4	0	1	1	0	0	1	2	4	2	1	0	0	0	1	0	0	0	6	4	0	0	0	0	9	1	1	0	12	0	1	4	1	3	0	3	1	4	0	4	1	0	1	0	0	1	0	0	0	0	0	1	4	2	4	4	1	8	2	4	3	2	0	2	5	1	0	0	1	5	2	6	0	5	0	0	0	0	0	3	0	0	0	4	1	3	0	0	0	3	3	8
LOC111105681	3	1	0	1	2	1	3	1	1	1	7	4	0	5	0	1	0	5	1	0	0	4	5	0	3	3	0	2	29	0	6	4	2	1	0	1	3	8	0	1	2	0	16	5	0	6	0	2	0	3	0	6	1	0	4	1	2	0	8	1	3	3	1	1	3	4	0	3	3	5	5	1	0	8	0	1	6	1	2	0	16	3	4	4	0	1	7	2	6	6	6	4	1	8	1	5	0	0	3	7	2	4	20	0	12	8	11	4	10	4	1	7	0	0	15	0	11	1	1	3	2	18	6	3	3	3	2	5	2	0	0	6	7	3	1	2	3	8	2	1	2	1	11	8	0	7	13	9	19	4	4	2	3	5	5	1	6	2	5	1	11	0	9	2	25	3	9	2	0	1	4	3	0	13	8	6	5	8	0	1	2	2	3	5	4	3	3	1	0	7	7	4	LOC111105681	3	0	0	3	0	0	10	1	4	2	2	4	0	4	0	7	0	2	3	3	1	4	5	0	2	3	1	2	24	0	8	6	2	1	4	4	0	5	0	0	0	0	20	7	0	2	0	2	1	0	5	12	4	0	2	0	2	0	7	2	1	2	3	2	5	4	1	5	3	4	0	0	0	6	1	1	10	0	1	0	18	4	1	8	0	1	7	1	10	3	3	1	1	4	1	7	2	0	2	2	4	0	12	1	18	8	10	5	8	3	1	5	2	1	14	2	7	2	4	10	2	9	7	2	2	3	7	8	6	3	0	2	5	4	3	8	8	9	5	0	4	1	8	13	0	2	8	11	21	3	3	2	2	3	6	4	10	5	7	2	14	0	8	1	10	3	7	1	0	2	3	2	0	6	4	5	6	3	1	7	0	6	2	11	4	8	2	7	1	2	6	1
LOC111104498	0	1	0	0	0	0	1	0	0	0	0	0	0	0	0	0	0	0	0	0	1	0	0	0	0	4	0	0	0	0	0	0	0	0	0	0	0	0	0	1	0	0	2	2	1	1	0	0	0	0	1	0	0	0	1	0	0	0	0	0	0	0	0	0	0	1	0	1	1	0	0	0	0	1	0	0	0	0	0	0	0	0	0	0	0	0	0	1	0	0	1	0	0	1	0	0	0	0	0	0	0	1	4	0	4	0	0	1	0	0	0	2	0	0	1	0	0	0	1	0	0	0	2	0	2	0	0	0	0	0	0	0	2	0	0	0	2	0	0	0	1	0	0	0	0	0	1	0	1	0	0	0	0	0	0	0	1	1	0	0	0	3	2	0	0	0	0	0	0	1	1	1	0	0	1	1	0	0	0	1	0	0	0	2	0	2	0	0	0	2	0	1	LOC111104498	0	0	0	0	0	0	0	0	0	0	0	1	0	1	0	0	0	0	0	0	3	0	0	1	0	0	0	0	0	0	0	1	2	1	1	0	0	0	0	7	0	0	0	0	0	0	0	0	0	1	2	0	0	0	1	1	0	0	0	0	0	0	0	0	0	1	0	0	1	0	0	0	0	0	0	0	0	0	0	1	2	0	0	1	0	1	0	0	0	1	1	0	1	0	0	1	0	0	0	0	0	0	1	0	3	1	0	1	1	0	0	0	0	0	3	0	0	1	0	0	0	0	0	0	3	1	0	0	0	0	0	0	0	0	0	1	0	1	0	0	0	0	0	1	0	0	1	0	4	2	0	1	0	0	0	1	0	0	0	0	0	0	0	1	1	0	0	0	0	0	1	0	0	2	0	0	0	0	0	0	0	0	1	1	1	0	0	0	0	1	1	0
LOC111137396	13	38	15	28	23	33	19	22	10	16	20	82	11	15	28	24	16	9	45	8	19	12	11	80	30	6	13	15	17	20	15	22	15	24	11	28	9	13	13	58	20	38	23	26	59	18	19	8	20	17	8	64	88	27	14	14	18	30	14	8	14	47	14	31	17	25	16	27	25	11	13	32	9	38	11	30	14	35	11	17	20	27	53	13	58	18	16	37	26	21	18	42	28	34	11	25	21	21	10	17	14	52	12	32	8	32	12	20	20	22	10	36	29	37	4	32	11	33	10	33	11	14	10	25	30	19	22	30	48	33	13	12	11	37	21	19	8	38	13	8	16	10	22	31	15	36	17	13	14	52	20	31	17	11	11	12	14	31	15	15	17	16	10	22	15	22	25	25	17	27	29	19	35	38	6	31	9	31	13	32	18	24	8	19	13	28	18	28	10	34	41	32	LOC111137396	14	40	23	26	18	22	21	26	6	11	11	87	23	21	21	22	17	19	50	9	20	10	11	76	26	10	17	26	12	19	17	24	19	18	7	25	12	23	24	63	19	50	25	28	67	14	10	11	12	23	9	60	90	14	12	14	14	24	14	12	5	41	14	31	19	41	15	23	22	24	5	30	4	29	9	29	17	36	11	25	22	15	40	25	76	11	21	29	19	28	35	33	12	27	12	33	16	25	5	16	13	53	9	25	9	17	22	23	23	18	13	24	9	33	14	24	19	26	7	14	15	18	11	41	24	16	16	18	38	38	5	20	9	24	12	27	10	28	11	13	14	16	20	25	14	29	11	13	25	49	13	21	18	17	13	29	11	33	7	13	22	17	16	20	20	27	11	21	13	33	18	19	20	39	11	23	15	32	9	36	15	20	14	20	29	32	4	26	11	22	34	27
LOC111136967	0	42	1	3	1	7	2	17	2	36	4	0	34	1	0	0	30	0	1	0	30	0	0	7	35	0	0	0	1	0	0	7	1	0	0	3	1	1	0	2	0	0	2	0	0	1	40	0	1	11	0	1	0	1	0	3	0	40	0	2	1	1	0	5	0	0	1	6	0	5	0	6	4	2	0	5	0	2	4	1	3	0	0	1	0	0	0	3	1	15	0	1	2	10	0	8	0	0	0	0	0	7	1	0	0	0	0	0	0	0	0	0	2	0	0	0	0	0	1	0	0	0	0	0	0	1	0	3	0	0	0	2	0	1	0	0	1	2	0	0	0	3	2	0	0	0	0	0	1	0	1	0	0	0	0	0	0	0	1	0	0	0	0	0	0	0	0	4	1	1	0	0	0	0	0	0	2	0	2	0	0	1	0	0	0	0	0	0	3	0	4	2	LOC111136967	0	40	0	4	1	3	0	18	0	46	0	0	37	1	0	0	34	0	0	0	37	1	3	3	36	0	0	0	1	0	1	4	1	1	0	4	0	1	0	0	0	0	2	0	0	1	25	0	0	18	0	0	0	0	0	1	0	19	0	0	0	1	1	0	0	1	3	11	0	1	0	10	7	2	0	7	0	12	2	0	1	2	0	1	0	0	1	2	0	21	0	1	3	2	0	2	0	0	1	0	0	4	0	0	2	1	0	0	1	0	0	0	0	1	0	2	0	0	0	0	1	1	0	0	0	2	0	0	1	0	0	0	1	1	0	0	2	1	0	2	0	2	1	0	1	0	3	0	0	0	0	0	0	0	1	0	0	1	0	0	0	1	0	0	0	0	1	0	1	0	1	0	1	0	1	1	3	0	5	0	0	1	0	0	0	0	0	0	0	0	10	0
LOC111122804	15	132	2	47	2	100	0	112	1	58	0	3	97	1	0	3	137	0	5	0	119	1	2	42	50	0	0	0	0	0	11	75	0	30	0	53	4	13	2	6	0	3	3	1	4	0	107	1	0	73	0	2	4	0	0	41	2	102	0	2	2	85	0	26	0	5	2	36	1	12	2	113	1	52	0	99	0	36	15	1	0	0	0	0	2	0	2	40	0	93	0	0	0	79	1	44	0	0	0	0	0	67	0	0	0	0	0	0	2	0	0	0	8	1	0	0	5	4	4	0	0	0	2	0	0	0	0	0	0	0	2	0	0	0	1	0	1	0	0	0	0	0	1	0	0	0	9	0	0	0	1	0	0	0	0	0	0	1	0	2	0	0	0	0	1	0	4	0	0	0	0	0	0	0	0	0	0	0	0	0	0	0	0	0	0	0	1	0	0	0	125	1	LOC111122804	8	139	1	56	0	103	0	114	0	55	0	3	105	0	5	1	127	0	11	0	96	0	0	42	66	1	0	0	0	1	4	64	0	47	0	58	9	16	0	11	1	5	3	2	1	1	92	0	1	74	0	1	2	0	0	61	4	110	0	1	0	60	0	38	0	5	1	42	1	19	0	112	0	50	0	88	0	48	11	1	0	1	2	0	5	1	0	45	1	100	1	0	0	68	0	40	0	0	0	0	1	69	0	0	0	0	0	0	1	0	0	1	4	2	0	0	7	0	0	1	0	0	0	0	0	0	0	0	0	0	0	1	0	0	1	0	7	0	0	0	0	0	4	0	2	1	16	0	0	0	1	0	1	0	1	0	0	0	0	3	1	0	1	2	0	0	6	0	0	1	0	1	0	0	1	0	2	0	0	0	0	0	0	1	0	0	0	1	0	0	142	1
LOC111113171	45	121	61	129	46	163	29	114	56	88	41	192	111	26	83	23	73	33	132	25	78	11	21	158	61	27	95	40	66	45	36	142	15	87	28	126	26	100	23	164	32	115	30	84	127	24	140	26	15	34	33	120	160	26	25	109	25	71	10	74	22	211	14	160	20	187	23	110	47	89	30	93	26	99	25	111	24	146	58	20	101	23	104	27	106	23	33	140	30	89	22	97	16	155	27	139	37	23	28	51	28	162	25	37	18	45	19	47	27	52	22	49	40	51	30	54	31	53	25	48	32	47	41	45	18	48	23	40	71	62	15	38	15	58	34	28	35	71	20	48	21	38	24	55	30	40	29	36	39	56	26	47	29	52	12	39	22	61	25	44	38	48	21	45	35	53	24	50	36	40	59	33	36	48	30	59	24	31	27	55	35	60	16	58	31	94	50	61	28	53	148	57	LOC111113171	54	134	67	123	45	175	21	77	43	59	45	138	103	24	63	16	93	40	138	42	93	7	30	164	38	24	94	33	57	31	42	128	13	72	21	100	23	126	24	136	23	118	32	100	110	17	131	28	18	33	18	105	168	22	30	86	30	74	24	55	30	201	23	149	30	143	23	114	45	112	19	87	11	106	34	127	16	149	56	28	73	21	82	17	102	18	34	132	34	97	8	141	15	145	22	130	19	27	24	33	32	167	16	36	23	47	25	45	46	62	24	45	43	51	41	44	28	44	28	42	43	37	26	28	30	43	20	49	77	54	16	28	12	74	24	32	27	73	22	26	32	44	36	48	24	45	33	21	29	62	22	28	27	49	12	47	21	56	33	50	37	52	18	52	31	48	33	68	27	42	46	39	35	71	28	71	33	42	22	51	42	44	34	46	31	59	38	52	21	42	164	66
LOC111111162	0	1	0	0	0	18	0	0	0	2	1	0	6	0	0	0	4	0	3	0	4	0	0	9	0	0	0	0	0	0	0	6	0	4	0	7	0	0	0	1	0	0	1	0	0	0	2	0	0	0	0	2	0	0	0	3	0	1	0	0	0	6	0	1	0	1	0	3	0	0	0	1	0	4	0	2	0	2	0	0	0	0	0	0	0	0	0	2	0	2	0	0	1	10	0	6	0	1	0	0	0	7	0	2	2	0	1	0	0	0	0	0	0	0	0	0	0	0	0	0	1	0	0	0	0	0	0	0	0	0	1	0	0	0	0	0	0	0	0	0	0	0	0	0	0	0	0	0	2	0	0	0	0	0	1	0	0	0	0	0	0	0	0	0	0	0	1	0	0	0	1	0	0	1	0	0	0	0	0	1	0	0	0	1	0	3	0	0	0	1	8	0	LOC111111162	0	1	0	1	0	17	0	0	0	1	0	0	1	0	0	0	1	0	4	0	1	0	0	5	0	0	0	0	0	0	0	10	0	1	0	8	0	0	0	0	0	0	0	0	1	0	1	0	0	0	0	1	0	0	0	0	0	1	0	2	0	7	1	3	0	1	0	1	0	3	0	1	0	10	0	2	0	4	1	1	0	0	0	0	0	0	0	2	0	0	0	0	1	6	0	8	0	1	0	0	0	12	0	0	1	0	0	0	0	1	0	0	0	0	0	0	0	0	0	1	0	0	0	1	0	0	0	0	0	1	1	3	0	0	0	0	0	0	0	0	0	0	0	0	0	1	0	0	0	2	0	0	0	0	0	0	0	0	0	0	0	0	0	0	0	0	1	0	0	0	0	0	0	1	1	0	0	1	0	0	1	0	0	0	0	1	0	0	0	0	6	0
LOC111120762	1	11	1	7	5	13	0	7	2	3	0	2	2	2	19	5	2	4	8	10	5	4	18	6	3	4	4	3	4	4	8	10	4	4	12	2	1	27	17	8	7	37	4	3	8	5	4	2	3	1	7	13	24	4	4	7	1	0	1	3	5	7	3	1	1	8	5	4	3	7	2	2	21	10	7	5	13	17	2	1	13	5	6	6	7	7	6	19	1	6	5	12	6	17	6	15	5	1	20	8	6	13	5	4	19	1	1	1	3	2	2	14	1	11	6	7	2	1	11	1	5	1	6	2	9	0	3	0	6	3	7	5	1	3	0	6	2	1	10	11	0	3	6	5	8	5	12	2	13	10	11	6	9	1	1	4	3	2	6	14	7	1	11	8	0	3	20	1	10	9	11	4	6	13	21	2	6	2	5	4	7	1	0	9	3	1	33	4	2	4	32	6	LOC111120762	0	10	2	14	9	29	3	8	2	1	2	1	3	2	13	4	6	4	7	14	5	6	14	6	0	5	5	3	1	4	19	18	6	4	13	2	0	22	10	15	5	38	7	12	21	3	2	3	7	2	5	13	33	3	3	2	1	3	3	4	5	5	4	10	3	6	3	4	8	8	1	2	13	12	3	4	2	4	3	3	9	5	8	6	5	1	7	8	4	3	6	16	10	11	9	16	0	3	22	7	7	17	11	1	10	1	3	0	0	0	2	18	1	9	9	10	4	2	5	2	17	3	8	2	7	0	4	3	4	5	11	1	2	6	3	6	4	8	8	7	2	1	11	1	9	0	12	2	10	6	15	7	7	1	3	7	4	4	4	5	8	0	16	7	3	5	11	3	9	10	15	12	9	13	18	7	7	3	5	0	2	1	2	3	2	0	27	7	6	0	34	11
LOC111120760	2	591	0	14	5	9	7	400	1	487	8	3	635	14	5	5	887	4	9	2	822	7	8	0	752	0	2	0	7	0	1	8	1	1	0	6	2	2	4	0	4	1	41	0	0	15	571	9	3	280	4	1	1	9	2	1	8	335	0	13	0	5	4	2	1	13	4	1	0	2	2	249	1	12	4	4	0	4	2	1	4	3	0	2	0	6	3	0	7	289	2	0	0	11	2	8	1	1	1	0	1	13	0	0	7	0	2	1	34	1	1	1	0	7	11	4	4	13	15	4	10	2	75	0	1	4	0	4	1	1	2	4	0	0	4	6	18	1	0	3	6	28	85	1	1	0	111	2	2	0	1	1	2	1	2	1	0	3	1	34	2	6	0	0	3	0	37	5	11	0	5	0	0	7	2	0	1	2	1	0	4	6	0	10	0	1	1	2	2	0	22	17	LOC111120760	0	529	2	10	2	7	8	390	1	475	4	3	631	16	7	8	873	0	2	2	767	8	1	7	711	2	3	1	11	0	0	6	0	0	0	5	2	5	4	0	1	0	59	0	0	16	556	9	3	345	1	1	4	14	1	1	12	361	2	8	0	7	0	5	2	12	12	7	1	2	3	220	0	8	1	2	1	2	1	3	1	3	1	5	0	5	0	0	2	292	3	2	1	11	3	4	0	2	2	2	1	13	2	0	6	0	3	0	45	2	4	6	1	7	5	9	3	21	13	7	5	0	63	0	2	3	1	3	3	2	0	4	1	1	5	10	12	2	1	2	2	24	75	1	2	0	133	3	4	1	1	2	8	1	6	1	1	3	2	20	1	1	0	1	1	0	28	16	13	1	0	1	1	2	3	0	2	0	0	0	5	5	0	7	1	1	1	2	0	3	23	16
LOC111136976	41	65	37	91	66	108	51	30	40	11	53	39	17	27	51	26	30	51	62	71	9	18	19	116	15	38	96	26	58	34	66	97	44	45	47	101	35	79	41	124	29	68	50	81	72	44	35	38	34	32	45	73	129	74	58	99	42	35	33	45	27	81	17	70	41	57	58	45	48	54	41	43	22	62	30	55	86	58	46	74	67	40	65	61	74	37	55	44	43	39	42	33	38	61	27	64	18	21	29	31	40	77	39	39	23	16	37	40	46	32	62	32	30	33	35	21	38	14	32	17	42	29	42	16	35	24	32	14	44	30	15	27	19	20	26	34	18	47	33	40	30	27	41	39	21	29	28	25	42	31	42	26	81	35	51	30	30	30	34	39	34	29	22	22	34	24	41	26	42	45	55	16	49	28	35	19	30	18	42	46	31	20	35	23	30	31	37	27	40	14	87	22	LOC111136976	34	65	26	75	62	107	51	26	42	12	62	61	19	31	60	30	19	25	77	53	21	25	16	120	19	33	86	12	67	48	39	93	47	52	39	87	34	92	29	106	31	70	42	74	52	35	33	41	28	26	43	88	100	76	57	73	50	30	25	56	21	81	20	72	39	81	34	45	56	60	44	45	15	59	29	52	74	58	37	57	61	35	66	56	64	34	55	64	41	38	36	27	27	59	30	49	20	13	21	14	38	75	37	34	14	43	27	40	46	27	54	33	30	37	26	23	35	19	18	25	46	28	33	16	35	40	33	35	37	21	11	37	16	19	17	40	23	36	30	19	24	18	41	27	21	31	30	23	52	22	37	21	50	40	54	22	54	16	25	36	48	20	40	26	26	24	33	28	26	21	54	30	55	22	42	32	31	26	21	40	47	23	39	20	36	22	39	30	36	22	100	28
LOC111114407	29	16	23	10	5	12	6	2	22	3	19	0	1	8	14	5	1	0	10	12	1	6	14	3	1	6	5	8	1	12	5	16	6	9	6	5	23	1	9	5	2	4	2	6	3	2	0	3	9	4	6	4	3	3	13	20	4	1	2	14	5	6	5	12	3	6	9	12	13	13	23	8	12	6	11	19	7	18	9	12	7	7	4	7	9	6	5	17	15	7	7	9	20	12	3	12	5	7	6	14	6	14	14	11	11	7	4	3	7	5	3	12	2	13	1	15	5	14	2	4	5	3	2	8	9	8	2	5	18	6	3	8	4	10	7	8	5	5	12	12	5	10	6	3	9	23	12	3	10	16	9	10	9	20	2	4	10	9	1	5	8	9	5	17	6	7	21	4	13	12	23	2	17	13	11	8	3	6	5	13	6	5	4	14	11	5	21	10	11	6	11	9	LOC111114407	14	13	8	16	3	15	2	3	20	0	21	3	1	5	13	9	2	0	6	13	1	3	21	10	0	6	7	3	8	10	8	18	5	5	6	3	21	3	11	2	4	2	7	15	1	2	0	12	5	2	8	3	3	6	2	14	12	0	7	7	5	4	8	4	1	6	11	15	14	6	25	3	13	11	6	19	6	19	14	11	10	6	8	10	4	4	11	11	8	13	7	12	10	21	6	25	2	4	5	10	4	11	11	7	4	8	4	2	5	3	3	12	2	17	8	13	7	19	9	5	5	4	2	8	3	7	1	4	9	6	2	8	6	5	6	5	13	9	4	6	4	17	13	8	6	9	13	6	8	3	9	13	4	6	4	7	7	3	14	8	5	8	12	11	3	12	19	5	16	11	20	5	14	10	7	9	2	7	8	15	7	7	8	13	5	6	17	10	7	13	14	10
LOC111123818	45	64	77	63	31	103	34	36	34	31	52	824	30	17	242	25	34	42	528	40	36	28	27	502	16	47	47	58	28	73	38	68	34	33	37	139	40	52	54	530	46	721	22	86	465	45	25	32	47	21	28	474	640	68	45	44	49	17	39	30	28	64	25	60	42	103	60	35	64	33	44	13	31	47	44	50	52	47	30	53	45	50	335	30	397	37	59	40	60	37	37	42	40	57	59	108	43	46	42	41	50	127	50	54	35	75	42	55	43	71	39	54	40	79	45	53	34	59	31	31	39	54	41	55	40	47	45	33	125	68	35	48	24	46	44	45	41	59	65	53	60	58	32	57	39	30	51	49	64	60	52	53	50	72	38	55	37	67	39	44	50	76	59	55	47	67	39	63	51	55	91	50	55	83	62	55	41	50	38	58	85	76	31	87	55	64	62	60	39	31	78	59	LOC111123818	44	68	63	49	53	79	37	54	32	25	50	752	29	33	233	17	36	52	505	48	37	19	27	479	18	29	66	67	29	66	36	43	29	26	29	145	38	43	56	545	34	657	39	61	510	27	26	35	43	13	47	469	612	46	36	35	30	26	33	32	24	72	22	52	35	126	47	33	54	46	41	19	35	54	49	56	41	48	41	45	25	30	320	35	388	34	39	36	64	55	41	31	40	51	40	102	29	45	38	34	39	137	62	49	39	85	53	45	46	73	51	50	38	53	92	48	30	50	40	55	26	55	38	42	40	58	22	43	122	64	39	57	13	44	47	49	51	73	66	44	43	47	29	31	25	41	45	30	52	54	55	30	53	80	46	47	42	68	26	39	52	65	41	59	50	77	52	61	54	77	81	53	62	72	63	71	52	60	45	59	46	77	47	56	46	51	65	67	45	44	85	48
LOC111123848	11	4	12	17	27	7	22	1	5	12	28	51	16	18	29	22	13	19	23	6	4	15	14	38	2	14	11	18	11	21	14	9	9	4	13	17	9	11	18	37	11	58	12	11	25	13	6	15	17	4	7	31	49	18	9	13	16	5	10	11	6	21	14	28	9	7	11	24	28	6	5	2	20	18	14	18	14	10	3	8	5	17	31	13	25	17	19	11	22	6	9	13	14	16	10	12	11	12	14	16	23	19	22	4	25	13	28	6	20	14	16	9	14	18	16	12	8	7	7	9	16	7	6	2	4	6	10	8	14	8	8	9	14	14	12	7	13	9	10	28	19	16	15	9	10	4	17	4	10	13	19	12	14	9	13	12	12	7	12	9	14	14	20	11	12	6	13	7	14	8	24	11	22	12	17	10	12	13	20	13	20	1	17	10	19	20	39	5	20	13	27	7	LOC111123848	15	18	16	7	19	3	31	4	7	18	33	43	18	15	28	16	18	19	27	18	5	9	16	37	4	9	10	24	1	11	15	15	14	8	5	28	8	10	16	38	9	50	11	10	35	11	5	8	16	6	16	39	45	21	9	19	18	7	3	12	7	17	12	23	13	11	14	19	21	6	5	2	5	14	15	7	22	4	4	12	9	13	32	14	24	16	23	8	16	5	8	4	7	16	18	21	8	6	6	11	19	23	13	10	23	10	31	11	12	7	10	11	13	13	29	11	7	13	9	5	18	9	7	11	11	5	7	8	18	5	6	9	18	14	17	13	9	13	8	13	15	10	10	11	10	14	19	3	22	6	23	7	12	11	14	12	15	13	18	11	11	8	18	4	11	18	13	9	18	25	26	10	13	19	21	13	16	9	21	10	14	9	16	11	9	8	19	7	16	7	37	12
LOC111123828	19	22	27	47	32	58	33	35	46	11	50	39	19	52	40	38	21	32	20	62	11	13	32	44	17	14	36	20	51	24	26	56	29	28	21	48	12	45	21	47	18	31	22	65	32	19	22	29	19	10	25	64	45	30	23	54	21	24	19	65	16	97	9	33	25	36	53	55	26	95	33	25	40	28	16	88	33	65	24	29	29	18	42	45	27	20	28	64	28	34	29	40	32	51	24	51	22	22	21	29	34	23	20	27	12	21	41	12	20	25	23	18	9	33	32	12	23	24	23	21	34	16	25	16	30	18	16	22	37	35	18	14	21	18	12	24	18	20	15	13	27	19	35	17	21	9	14	15	21	19	23	17	24	19	21	31	14	22	16	12	16	9	11	32	19	26	25	23	13	32	10	6	29	16	15	26	25	21	19	21	39	21	9	10	34	20	23	18	13	27	32	8	LOC111123828	16	34	22	60	21	75	30	33	38	13	49	41	21	38	31	44	8	19	16	49	14	23	17	27	17	18	33	25	58	20	20	70	23	28	18	46	22	64	13	39	7	14	28	54	29	16	25	27	18	21	29	59	38	23	22	41	13	22	22	62	12	72	23	49	19	36	49	82	13	99	30	19	38	27	10	96	30	72	28	30	25	26	43	42	32	19	21	41	19	31	32	42	21	59	21	46	27	23	26	21	36	19	20	17	15	22	29	21	24	27	30	25	21	17	16	12	18	22	28	21	24	21	13	14	30	16	14	33	37	27	22	25	21	23	17	16	23	18	17	9	19	12	27	17	19	19	24	14	16	12	22	17	25	17	22	16	27	10	16	20	19	14	14	30	17	22	16	28	18	28	12	9	26	20	14	25	20	25	26	21	21	20	19	10	21	31	20	24	14	24	24	8
LOC111123868	15	24	23	43	21	36	12	21	13	19	30	36	16	15	12	15	18	24	27	18	18	11	39	30	21	32	18	12	12	22	21	33	31	23	26	20	11	31	21	30	19	25	16	9	20	11	30	18	22	24	30	25	33	35	30	36	20	27	23	33	16	26	17	36	24	36	41	26	24	34	7	19	53	48	30	71	38	21	22	32	20	25	14	24	20	17	22	41	16	34	36	35	31	26	24	33	14	16	39	21	24	45	19	18	24	41	21	8	19	14	11	26	21	23	39	25	20	25	15	15	18	16	18	24	16	20	20	26	34	22	10	22	25	26	17	27	14	13	18	27	14	18	11	42	28	30	7	19	19	19	22	26	35	27	26	20	34	24	22	26	27	29	33	18	20	20	35	14	39	39	31	12	37	24	18	21	17	23	27	34	22	31	13	23	40	21	33	17	24	16	46	15	LOC111123868	23	22	29	29	19	51	13	15	18	30	26	34	28	11	13	18	13	15	22	16	22	11	18	32	26	9	17	12	12	12	11	29	30	16	31	26	11	35	22	36	26	23	23	9	25	12	22	13	20	18	30	31	52	20	28	45	27	16	23	17	17	29	20	31	30	34	33	26	16	41	9	9	57	37	23	66	45	30	28	30	14	24	21	27	25	20	30	25	17	31	30	27	26	34	33	32	15	14	38	17	27	32	17	24	28	38	23	16	20	26	9	37	20	28	14	20	18	20	15	18	18	20	15	18	18	15	23	10	41	26	20	25	17	29	14	13	11	22	14	20	12	21	10	25	18	28	6	10	12	26	23	34	38	25	20	19	19	15	29	19	21	18	20	25	27	19	22	11	34	36	26	15	35	33	22	23	27	23	27	27	23	22	14	25	27	8	35	29	23	22	38	19
LOC111123884	3	31	13	21	7	18	6	13	6	4	16	7	5	6	7	1	14	12	15	8	7	4	12	16	3	8	21	5	15	5	3	18	13	35	14	12	4	30	7	10	3	11	8	24	11	2	9	7	4	12	11	12	11	14	8	23	8	14	8	15	4	12	9	13	2	22	7	11	7	15	7	11	14	26	14	48	20	15	15	17	11	13	15	12	5	16	7	19	7	10	18	13	16	26	8	27	6	7	10	2	7	10	9	10	12	25	7	18	9	7	15	13	13	16	7	8	8	3	6	1	17	17	10	13	8	10	13	5	16	6	13	13	4	3	5	2	9	14	9	4	6	12	8	8	10	16	11	10	4	5	12	4	10	16	7	5	8	3	10	7	5	17	13	3	13	13	10	15	22	4	23	6	7	15	6	10	10	5	4	20	4	6	3	4	16	6	17	12	7	12	24	16	LOC111123884	9	23	15	24	8	10	10	22	8	6	14	8	6	7	12	5	4	15	11	8	7	5	6	13	2	4	25	6	14	6	4	20	4	20	26	16	8	27	12	6	0	14	8	20	9	8	5	6	12	9	9	13	4	16	7	41	13	13	7	16	10	18	5	27	6	12	7	8	3	22	9	6	15	23	11	33	17	12	15	7	22	13	6	11	7	8	8	26	11	9	12	14	20	21	10	24	10	9	14	6	19	15	10	5	10	16	5	10	7	7	9	20	17	16	3	4	2	4	3	13	11	13	10	10	6	9	13	7	13	6	7	13	6	1	5	5	8	11	4	7	1	12	8	5	9	12	8	8	6	8	10	13	7	12	10	12	11	3	9	13	14	8	13	1	8	6	16	7	8	4	16	2	15	15	9	5	4	5	5	9	10	6	8	6	12	8	14	12	4	9	24	8
LOC111123838	0	0	0	0	0	0	0	0	0	0	0	0	0	0	0	0	0	0	0	0	0	0	0	0	0	0	0	0	0	0	0	0	0	0	0	0	0	0	0	0	0	0	0	0	0	0	0	0	0	0	0	0	0	0	0	0	0	0	0	0	0	1	0	1	0	0	0	0	0	0	0	0	0	0	0	0	0	0	0	0	0	0	0	0	0	0	0	0	0	0	0	0	0	0	0	0	0	0	0	0	0	0	0	0	1	0	0	0	0	0	0	0	0	0	0	0	0	0	0	0	0	0	1	0	0	0	0	0	0	0	0	0	0	0	0	0	0	0	0	0	1	0	0	0	0	0	0	0	0	0	0	0	0	1	0	0	0	0	0	0	0	0	0	0	0	0	0	0	0	0	0	0	0	0	0	0	0	0	0	0	0	0	0	0	0	0	0	0	0	0	0	0	LOC111123838	0	3	0	0	0	1	0	0	0	0	0	0	0	0	0	0	0	0	0	0	0	0	0	0	0	0	0	0	1	0	0	1	0	0	0	0	0	1	0	0	0	0	0	0	0	0	0	0	0	0	0	0	0	0	2	0	0	0	0	0	0	1	0	0	0	0	0	2	0	0	0	0	0	0	0	0	0	0	0	0	0	0	0	0	0	0	0	0	0	0	0	0	1	0	1	0	1	0	0	0	0	2	0	0	0	0	0	0	0	0	0	1	0	0	0	1	0	0	0	0	0	0	0	0	0	0	0	0	0	0	0	0	0	0	0	0	0	0	0	0	0	0	0	0	0	0	0	0	0	0	0	0	0	0	0	0	0	0	0	0	0	0	0	0	0	0	0	0	0	1	0	0	0	0	0	0	0	0	0	0	1	0	0	0	0	0	0	0	0	0	0	0
LOC111123862	0	0	0	0	0	0	0	0	0	0	0	0	0	0	0	0	5	0	0	0	0	0	0	0	0	0	0	0	0	0	0	0	0	0	0	0	0	0	0	0	0	0	1	0	0	0	0	0	0	0	0	0	0	0	0	0	0	0	0	0	0	0	0	0	0	0	0	0	0	0	0	0	0	0	0	0	0	0	0	0	0	0	0	0	0	0	0	0	0	0	0	0	0	19	0	0	0	0	0	0	0	0	0	2	3	0	0	0	0	0	0	0	0	0	0	0	0	0	0	0	0	0	0	0	0	0	0	0	0	0	0	0	0	0	0	0	0	0	0	0	0	0	0	0	0	0	0	0	0	0	0	0	0	0	0	0	0	0	0	0	0	0	0	0	0	0	0	0	0	0	0	0	0	0	0	0	0	0	0	0	0	0	3	0	0	0	0	0	0	0	0	0	LOC111123862	0	0	0	0	0	0	0	0	0	0	0	0	0	0	0	0	0	0	0	0	0	0	0	0	0	0	0	0	0	0	0	0	0	0	0	0	0	0	0	0	0	0	1	0	0	0	0	0	0	0	0	0	0	0	0	0	0	0	0	0	0	0	0	0	0	0	0	0	0	0	0	0	0	0	0	0	0	0	0	0	0	0	0	0	0	0	0	0	0	0	0	0	0	6	0	0	0	0	0	0	0	0	0	1	1	0	0	0	0	0	0	0	0	0	0	0	0	0	0	0	0	0	0	0	0	0	0	0	0	0	0	0	0	0	0	0	0	0	0	0	0	0	0	0	0	1	1	0	0	0	0	0	0	0	0	0	0	0	0	0	0	0	0	0	0	0	0	0	0	0	0	0	0	0	0	0	1	0	0	0	0	0	2	0	0	0	0	0	0	0	0	0
LOC111123853	0	0	0	0	0	2	0	0	0	0	0	0	0	0	1	0	0	0	0	0	0	2	0	0	0	0	0	0	0	0	0	0	0	0	0	3	0	0	0	0	1	1	0	0	0	0	0	0	0	1	1	0	0	1	0	3	0	0	0	0	0	0	0	0	0	0	0	0	0	0	0	0	0	0	0	1	0	4	0	0	0	0	0	0	0	2	0	1	0	0	0	0	0	2	0	0	0	1	0	0	1	0	0	0	1	0	0	0	0	0	0	0	0	0	0	0	0	0	0	0	0	0	0	0	0	0	0	2	1	0	1	1	0	0	0	1	0	0	0	0	0	1	0	0	0	0	0	0	0	0	0	0	0	0	0	0	0	0	0	0	0	0	0	1	1	0	0	0	0	0	0	0	0	0	1	0	0	0	0	0	0	0	0	0	0	1	1	0	0	0	1	0	LOC111123853	2	0	0	0	1	2	0	0	0	0	0	0	0	0	1	0	0	0	0	0	0	0	0	0	0	0	0	0	0	0	0	1	0	1	0	2	0	0	0	0	1	1	1	0	0	0	0	0	0	0	0	0	0	1	0	1	0	0	0	0	0	4	0	0	0	0	0	2	0	0	0	0	0	0	0	2	0	2	0	0	0	0	1	0	0	0	0	0	0	0	0	0	0	1	0	1	1	0	0	0	0	0	0	0	0	0	0	0	0	0	0	0	0	0	0	0	0	0	0	0	0	0	0	0	0	0	0	0	0	0	0	0	0	0	0	0	0	0	0	0	0	1	0	0	0	0	1	0	1	0	0	0	0	0	0	0	0	3	0	0	0	0	0	0	0	1	0	0	0	0	0	0	0	0	0	0	0	0	0	0	1	0	0	0	0	1	0	0	0	0	0	0
LOC111123875	12	7	5	3	6	1	10	1	2	1	4	2	4	5	4	4	0	5	3	5	3	0	3	0	3	3	5	2	4	11	4	4	3	2	6	2	2	3	3	1	5	3	4	6	4	1	0	11	6	1	8	17	6	6	9	7	6	1	3	3	7	4	5	5	2	3	12	10	5	7	5	3	8	3	11	6	5	2	4	8	2	4	5	7	0	5	3	3	3	1	7	6	25	4	9	1	6	8	10	15	3	11	7	7	10	7	2	4	6	2	5	4	17	3	7	3	2	7	5	5	3	5	6	7	14	7	6	4	8	10	0	4	8	8	3	6	4	3	5	8	3	14	9	8	5	3	6	4	7	11	7	11	11	8	13	6	4	13	2	6	6	8	10	7	4	4	4	9	5	5	7	12	7	4	5	7	5	8	6	10	5	2	12	8	10	6	14	17	10	8	29	10	LOC111123875	7	1	6	2	6	1	6	1	6	0	8	2	3	11	6	5	1	7	3	7	1	9	3	2	1	4	4	6	1	10	7	2	2	5	4	3	5	3	6	1	2	0	4	4	0	6	1	7	11	4	8	3	1	6	9	7	2	2	10	2	8	2	5	10	0	4	12	8	6	3	4	4	8	8	6	9	5	3	7	3	5	9	0	9	3	6	6	3	7	2	4	3	21	8	7	6	4	2	4	8	4	8	4	9	14	7	5	4	3	5	4	5	10	2	6	7	10	8	6	3	9	2	4	6	11	8	2	5	1	14	2	10	5	16	5	11	3	5	15	6	1	3	2	10	5	11	3	9	15	6	3	2	8	3	11	8	3	8	8	9	5	4	6	7	7	11	6	11	6	10	7	8	6	8	10	14	4	4	8	6	7	6	7	13	11	5	20	14	5	7	36	5
Trnas-aga	0	0	0	0	0	0	0	0	0	0	0	0	0	0	0	0	0	0	0	0	0	0	0	0	0	0	0	0	0	0	0	0	0	0	0	0	0	0	0	0	0	0	0	0	0	0	0	0	0	1	0	0	0	0	0	0	0	0	0	0	0	0	0	0	0	0	0	0	0	0	0	0	0	0	0	0	0	0	0	0	0	0	0	0	0	0	0	0	0	0	0	0	0	0	0	0	0	0	0	1	0	0	0	0	0	0	0	0	0	0	0	0	0	0	0	0	0	0	0	0	0	0	0	0	0	0	0	0	0	0	0	0	0	0	0	0	0	0	0	0	0	0	0	0	0	0	0	0	0	0	0	0	0	0	0	0	0	0	0	0	0	0	0	0	0	0	0	0	0	0	0	0	0	0	0	0	0	0	0	0	0	0	0	0	0	0	0	0	0	0	1	0	Trnas-aga	0	0	0	0	0	0	0	0	0	0	0	0	0	0	0	0	0	0	0	0	0	0	0	0	0	0	0	0	0	0	0	0	0	0	0	0	0	0	0	0	0	0	0	0	0	0	0	0	0	0	0	0	0	0	0	0	0	0	0	0	0	0	0	0	0	0	0	0	0	0	0	0	0	0	0	0	0	0	0	0	0	0	0	0	0	0	0	0	0	0	0	0	0	0	0	0	0	0	0	0	0	0	1	0	0	0	0	0	0	0	1	0	0	0	0	0	0	0	0	0	0	0	0	0	0	0	0	0	0	0	0	0	0	0	0	0	0	0	0	0	0	0	0	0	0	0	0	0	0	0	0	0	0	0	0	0	0	0	0	0	0	0	0	0	0	0	0	0	0	0	0	0	0	0	0	0	0	0	0	0	0	0	0	0	0	0	0	0	0	0	0	0
Trnas-aga_1	0	0	0	0	0	0	0	1	0	0	0	0	0	0	0	0	0	0	0	0	0	0	0	0	0	0	0	0	0	0	0	0	0	0	0	0	0	0	0	0	0	0	0	0	0	0	0	0	0	0	0	0	0	0	0	0	0	0	0	0	0	0	0	0	0	0	0	0	0	0	0	0	0	0	0	0	0	0	0	0	0	0	0	0	0	0	0	0	0	0	0	0	0	0	0	0	0	0	0	0	0	0	0	0	0	0	0	0	0	0	0	0	0	0	0	0	0	0	0	0	0	0	0	0	0	0	0	0	0	0	0	0	0	0	0	0	0	0	0	0	0	0	0	0	0	0	0	0	0	0	0	0	0	0	0	0	0	0	0	0	0	0	0	0	0	0	0	0	0	0	0	0	0	0	0	0	0	0	0	0	0	0	0	0	0	0	0	0	0	0	0	0	Trnas-aga_1	0	0	0	0	0	0	0	1	0	0	0	0	0	0	0	0	0	0	0	0	0	0	0	0	0	0	0	0	0	0	0	0	0	0	0	0	0	0	0	0	0	0	0	0	0	0	0	0	0	0	0	0	0	0	0	0	0	0	0	0	0	0	0	0	0	0	0	0	0	0	0	0	0	0	0	0	0	0	0	0	0	0	0	0	0	0	0	0	0	0	0	0	0	0	0	0	0	0	0	0	0	0	0	0	0	0	0	0	0	0	0	0	0	0	0	0	0	0	0	0	0	0	0	0	0	0	0	0	0	0	0	0	0	0	0	0	0	0	0	0	0	0	0	0	0	0	0	0	0	0	0	0	0	0	0	0	0	0	0	0	0	0	0	0	0	0	0	0	0	0	0	0	0	0	0	0	0	0	0	0	0	0	0	0	0	0	0	0	0	0	0	0
Trnas-aga_2	0	0	0	0	0	0	0	0	0	0	0	0	0	0	0	0	0	0	0	0	0	0	0	0	0	0	0	0	0	0	0	0	0	0	0	0	0	0	0	0	0	0	0	0	0	0	0	0	0	0	0	0	0	0	0	0	0	0	0	0	0	0	0	0	0	0	0	1	0	0	0	0	0	0	0	0	0	0	0	0	0	0	0	0	0	0	0	0	0	0	0	0	0	0	0	0	0	0	0	0	0	0	0	0	0	0	0	0	0	0	0	0	0	0	0	0	0	0	0	0	0	0	0	0	0	0	0	0	0	0	0	0	0	0	0	0	0	0	0	0	0	0	0	0	0	0	0	0	0	0	0	0	0	0	0	0	0	0	0	0	0	0	0	0	0	0	0	0	0	0	0	0	0	0	0	0	0	0	0	0	0	0	0	0	0	0	0	0	0	0	0	0	Trnas-aga_2	0	0	0	0	0	0	0	0	0	0	0	0	0	0	0	0	0	0	0	0	0	0	0	0	0	0	0	0	0	0	0	0	0	0	0	0	0	0	0	0	0	0	0	0	0	0	0	0	0	0	0	0	0	0	0	0	0	0	0	0	0	0	0	0	0	0	0	0	0	0	0	0	0	0	0	0	0	0	0	0	0	0	0	0	0	0	0	0	0	0	0	0	0	0	0	0	0	0	0	0	0	0	0	0	0	0	0	0	0	0	0	0	0	0	0	0	0	0	0	0	0	0	0	0	0	0	0	0	0	0	0	0	0	0	0	0	0	0	0	0	0	0	0	0	0	0	0	0	0	0	0	0	0	0	0	0	0	0	0	0	0	0	0	0	0	0	0	0	0	0	0	0	0	0	0	0	0	0	0	0	0	0	0	0	0	0	0	0	0	0	0	0
Trnas-aga_3	0	0	0	0	0	0	0	0	0	0	0	0	0	0	0	0	0	0	0	0	0	0	0	0	0	0	0	0	0	0	0	0	0	0	0	0	0	0	0	0	0	0	0	0	0	0	0	0	0	0	0	0	0	0	0	0	0	0	0	0	0	0	0	0	0	0	0	0	0	0	0	0	0	0	0	0	0	0	0	0	0	0	0	0	0	0	0	0	0	0	0	0	0	0	0	0	0	0	0	0	0	0	0	0	0	0	0	0	0	0	0	0	0	0	0	0	0	0	0	0	0	0	0	0	0	0	0	0	0	0	0	0	0	0	0	0	0	0	0	0	0	0	0	0	0	0	0	0	0	0	0	0	0	0	0	0	0	0	0	0	0	0	0	0	0	0	0	0	0	0	0	0	0	0	0	0	0	0	0	0	0	0	0	0	0	0	0	0	0	0	0	0	Trnas-aga_3	0	0	0	0	0	0	0	0	0	0	0	0	0	0	0	0	0	0	0	0	0	0	0	0	0	0	0	0	0	0	0	0	0	0	0	0	0	0	0	0	0	0	0	0	0	0	0	0	0	0	0	0	0	0	0	0	0	0	0	0	0	0	0	0	0	2	0	0	0	0	0	0	0	0	0	0	0	0	0	0	0	0	0	0	0	0	0	0	0	0	0	0	0	0	0	0	0	0	0	0	0	0	0	0	0	0	0	0	0	0	0	0	0	0	0	0	0	0	0	0	0	0	0	0	0	0	0	0	0	0	0	0	0	0	0	0	0	0	0	0	0	0	0	0	0	0	0	0	0	0	0	0	0	0	0	0	0	0	0	0	0	0	0	0	0	0	0	0	0	0	0	0	0	0	0	0	0	0	0	0	0	0	0	0	0	0	0	0	0	0	0	0
LOC111100029	11	24	23	21	19	27	7	8	9	10	20	39	6	16	24	7	5	14	38	14	8	8	11	33	8	12	24	8	23	23	9	39	11	24	14	17	11	67	11	42	19	25	16	32	22	9	10	5	6	17	24	49	60	16	9	28	8	15	7	34	14	31	7	26	11	34	22	30	12	19	12	16	13	10	11	45	11	24	29	19	16	7	37	4	57	12	13	22	21	26	13	28	7	24	12	14	22	9	10	18	17	24	17	22	7	14	16	20	20	14	15	16	13	14	20	13	11	13	8	17	15	13	2	13	18	14	13	24	27	21	11	14	10	27	8	17	12	11	8	27	10	10	14	18	5	18	12	10	27	19	15	17	16	12	11	14	13	19	12	22	11	15	16	20	15	28	9	12	11	24	24	12	13	26	12	13	16	18	6	30	18	28	9	24	17	19	18	5	10	21	17	20	LOC111100029	10	13	22	26	12	21	14	7	17	9	13	29	5	8	17	7	7	6	28	13	6	5	9	26	10	7	51	17	24	19	6	28	9	18	14	22	13	57	18	61	11	24	12	25	32	7	13	13	7	19	12	51	60	9	15	38	8	10	10	26	4	31	13	33	10	35	10	22	15	27	18	24	14	19	12	33	25	25	32	20	20	14	30	5	36	6	14	29	20	21	12	30	13	26	15	10	14	7	13	21	16	15	10	19	10	20	17	14	33	19	8	23	20	21	9	14	8	17	19	12	14	20	18	15	7	10	10	33	21	12	11	18	11	25	6	15	10	13	11	24	18	10	4	24	13	26	13	6	19	24	13	18	21	13	16	9	6	13	9	14	13	16	18	19	18	32	7	13	16	23	14	7	10	21	16	16	12	29	7	30	11	34	12	16	19	23	18	22	8	21	17	11
LOC111106268	0	2	0	0	0	0	0	0	0	0	0	0	0	0	0	0	0	0	0	0	0	0	0	2	0	0	0	0	0	0	0	1	0	1	0	0	1	0	0	0	0	0	0	0	0	0	0	2	0	1	0	0	0	0	0	1	0	0	0	0	0	0	0	0	0	0	0	0	0	0	0	0	0	0	0	2	0	0	0	0	0	0	0	0	2	0	0	0	0	1	1	0	0	0	0	0	0	0	0	0	0	2	0	0	0	0	0	0	0	0	1	0	0	1	0	0	0	0	0	0	0	0	0	0	0	0	0	0	0	0	0	0	0	0	0	0	0	0	1	0	0	0	0	0	0	0	0	0	0	0	0	0	0	0	0	0	0	0	0	0	4	0	0	0	0	0	1	0	0	0	0	0	0	0	0	0	0	0	0	0	0	0	0	0	0	0	0	0	0	0	1	0	LOC111106268	0	2	0	0	0	1	0	0	0	0	0	0	0	0	0	0	0	0	0	0	0	0	0	2	0	0	0	1	0	0	0	0	0	0	0	0	0	0	0	0	0	0	0	0	0	0	0	0	0	1	0	1	0	0	0	1	0	0	0	0	5	1	0	1	2	0	0	1	0	0	0	0	0	1	0	2	0	0	0	0	0	0	0	0	2	0	0	0	0	1	0	0	0	0	0	1	0	0	0	0	0	1	0	0	0	1	0	0	0	0	0	0	1	0	0	0	0	0	0	0	0	0	1	0	0	0	0	0	0	0	0	0	0	0	0	0	0	0	0	0	0	0	0	0	0	1	0	0	0	0	0	1	0	0	0	0	0	0	0	0	3	0	0	0	0	0	0	0	0	0	0	0	0	0	0	0	0	0	0	0	0	0	0	0	0	0	0	0	0	0	5	0
LOC111112535	0	0	0	0	0	0	0	0	0	0	0	0	0	0	0	0	0	0	0	0	0	0	0	0	0	0	0	0	0	0	0	0	0	0	0	0	0	0	0	0	0	0	0	0	0	0	0	0	0	0	0	0	0	0	0	0	0	0	0	0	0	0	0	0	0	0	0	0	0	0	0	0	0	0	0	0	0	0	0	0	0	0	0	0	0	0	0	0	0	0	0	0	0	0	0	0	0	0	0	0	0	0	0	0	0	0	0	0	0	0	0	0	0	0	0	0	0	0	0	0	0	0	0	0	0	0	0	0	0	0	0	0	0	0	0	0	0	0	0	0	0	0	0	0	0	0	0	0	0	0	0	0	0	0	0	0	0	0	0	0	0	0	0	0	0	0	0	0	0	0	0	0	0	0	0	0	0	0	0	0	0	0	0	0	0	0	0	0	0	0	0	0	LOC111112535	0	0	0	0	0	0	0	0	0	0	0	0	0	0	0	0	0	0	0	0	0	0	0	0	0	0	0	0	0	0	0	0	0	0	0	0	0	0	0	0	0	0	0	0	0	0	0	0	0	0	0	0	0	0	0	0	0	0	0	0	0	0	0	0	0	0	0	0	0	0	0	0	0	0	0	0	0	0	0	0	1	0	0	0	0	0	0	0	0	0	0	0	0	0	0	0	0	0	0	0	0	0	0	0	0	0	0	0	0	0	0	0	0	0	0	0	0	0	0	0	0	0	0	0	0	0	0	0	0	0	0	0	0	0	0	0	0	0	0	0	0	0	0	0	0	0	0	0	0	0	0	0	0	0	0	0	0	0	0	0	0	0	0	0	0	0	0	0	0	0	0	0	0	0	0	0	0	0	0	0	0	0	0	0	0	0	0	0	0	0	0	0
LOC111106278	0	1	0	0	0	0	0	1	0	0	0	0	0	0	2	0	0	1	0	0	0	0	0	0	0	0	1	0	3	0	0	2	0	3	0	0	0	0	0	0	0	0	0	0	0	0	0	0	1	0	0	0	0	0	0	0	0	0	0	0	2	1	0	1	5	0	0	0	0	0	0	0	0	0	0	5	0	0	1	0	0	0	0	0	3	0	0	0	0	0	0	0	0	0	0	0	0	0	0	0	0	0	0	0	0	0	0	0	0	0	0	0	0	0	0	0	0	0	0	0	0	0	0	0	0	0	0	0	0	0	0	0	0	0	0	0	0	0	0	0	0	0	0	0	0	0	0	0	0	0	0	0	0	0	0	0	0	0	0	0	5	0	0	0	0	0	0	0	0	0	0	0	0	0	0	0	0	0	0	0	0	0	0	0	0	0	0	0	0	0	4	0	LOC111106278	0	1	0	0	0	0	0	0	0	0	0	0	0	0	1	0	0	0	0	0	0	0	0	2	0	0	1	0	0	0	0	0	0	1	0	3	0	0	0	0	0	1	0	0	0	0	0	0	0	0	0	0	0	2	0	0	0	0	0	0	3	0	0	0	4	0	0	0	0	0	0	0	0	0	0	1	0	0	0	0	0	0	0	0	1	0	0	2	0	0	0	0	0	0	0	0	1	0	0	0	0	0	0	0	0	0	0	0	0	0	1	0	0	0	0	0	0	0	0	0	0	0	0	0	0	0	0	0	0	0	0	0	0	0	0	0	0	0	0	0	0	0	0	0	0	0	0	0	0	0	0	0	0	0	0	0	0	0	0	0	1	0	0	0	0	0	1	0	0	0	0	0	0	2	0	0	0	0	0	0	0	0	0	0	0	0	0	0	0	0	4	0
LOC111112517	0	2	0	1	1	0	0	0	0	1	0	0	0	0	5	0	1	0	0	1	1	0	0	1	0	0	0	1	0	0	0	1	0	3	0	2	0	0	0	0	0	1	0	0	0	0	0	3	0	0	0	0	0	1	0	0	0	0	0	0	0	1	0	0	0	0	0	2	0	1	0	0	1	1	0	1	1	1	0	0	0	0	0	0	0	0	0	1	1	0	0	1	1	8	1	1	0	0	0	0	0	2	0	0	3	0	0	0	0	0	0	0	0	0	0	0	0	0	0	0	1	0	1	0	0	0	0	0	1	0	1	0	0	0	0	0	0	0	0	0	0	0	0	0	0	0	0	0	0	0	0	0	0	0	0	0	0	0	0	0	0	0	0	0	0	0	0	0	0	0	0	0	0	0	0	0	0	2	0	0	1	0	0	0	0	0	0	0	0	1	5	0	LOC111112517	0	0	0	0	1	1	0	0	0	1	0	0	0	0	0	0	0	0	0	0	0	0	3	1	0	1	0	0	0	0	0	0	1	4	0	0	0	1	0	0	0	0	0	0	0	0	0	0	0	0	0	0	0	0	0	2	0	1	0	0	0	2	1	0	0	0	0	0	0	1	0	0	1	2	0	2	0	1	0	0	0	0	0	0	0	0	0	1	1	0	0	0	4	9	0	0	0	0	0	0	0	2	0	0	3	0	0	0	0	0	0	0	0	0	0	0	0	0	0	0	0	0	1	0	0	0	0	0	0	0	0	0	0	0	0	0	0	1	0	0	1	0	0	0	0	0	0	0	0	0	0	0	0	0	0	0	0	0	0	0	0	0	0	0	0	0	0	0	0	0	0	0	0	0	0	0	0	0	0	0	1	0	0	0	0	0	0	0	0	0	6	0
LOC111119839	0	0	0	0	0	0	1	0	0	0	0	0	0	0	0	0	0	0	0	0	0	0	0	0	0	0	0	0	0	0	0	0	0	0	0	0	0	0	0	0	0	0	0	0	0	0	0	0	0	0	0	0	0	0	0	0	0	0	0	0	0	0	0	0	0	0	0	0	0	0	0	0	0	0	0	0	0	0	0	0	0	0	0	0	0	0	0	0	0	0	0	0	0	0	0	0	0	0	0	0	0	0	0	0	0	0	0	0	0	0	0	0	2	0	0	0	0	0	0	0	0	0	0	1	0	0	0	0	0	0	0	2	0	0	0	0	0	0	0	0	0	0	0	0	0	0	0	0	0	0	0	0	0	0	0	0	0	0	0	0	0	1	0	0	0	0	0	0	0	0	0	0	0	0	0	0	0	0	0	0	0	0	0	0	0	0	0	0	0	0	0	0	LOC111119839	0	0	0	0	0	0	0	0	0	0	0	0	0	0	0	0	0	0	0	0	0	0	0	0	0	0	0	0	0	0	0	0	0	0	0	0	0	0	0	0	0	0	0	0	0	0	0	0	0	0	0	0	0	0	0	0	0	0	0	0	0	0	0	0	0	0	0	0	0	0	0	0	0	0	0	0	0	0	0	0	0	0	0	0	0	0	0	0	0	0	0	0	0	0	0	0	0	0	0	0	0	0	0	0	0	0	0	0	0	0	0	0	1	0	0	0	0	0	0	0	0	0	0	0	0	0	0	0	0	0	0	0	0	0	0	0	0	0	0	0	0	0	0	0	0	0	0	0	0	0	0	0	0	0	0	0	0	0	0	0	0	0	0	0	0	0	0	0	0	0	0	0	0	0	0	0	0	0	0	0	0	0	0	0	0	0	0	0	0	0	0	0
LOC111116258	0	0	0	0	0	0	0	0	0	0	0	0	0	0	0	0	0	0	0	0	0	0	0	0	0	0	0	0	0	0	0	0	0	0	0	0	0	0	0	0	0	0	0	0	0	0	0	0	0	0	0	0	0	0	0	0	0	0	0	0	0	0	0	0	0	0	0	0	0	0	0	0	0	0	0	0	0	0	0	0	0	0	0	0	0	0	0	0	0	0	0	0	0	0	0	0	0	0	0	0	0	0	0	0	0	0	0	0	0	0	0	0	0	0	0	0	0	0	0	0	0	0	0	0	0	0	0	0	0	0	0	0	0	0	0	0	0	0	0	0	0	0	0	0	0	0	0	0	0	0	0	0	0	0	0	0	0	0	0	0	0	0	0	0	0	0	0	0	0	0	0	0	0	0	0	0	0	0	0	0	0	0	0	0	0	0	0	0	0	0	0	0	LOC111116258	0	0	0	0	0	0	0	0	0	0	0	0	0	0	0	0	0	0	0	0	0	0	0	0	0	0	0	0	0	0	0	0	0	0	0	0	0	0	0	0	0	0	0	0	0	0	0	0	0	0	1	0	0	0	0	0	0	0	0	0	0	0	0	0	0	0	0	0	0	0	0	0	0	0	0	0	0	0	0	0	0	0	0	0	0	0	0	0	0	0	0	0	0	0	0	0	0	0	0	0	0	0	0	0	0	0	0	0	0	0	0	0	0	0	0	0	0	0	0	0	0	0	0	0	0	0	0	0	0	0	0	0	0	0	0	0	0	0	0	0	0	0	0	0	0	0	0	0	0	0	0	0	0	0	0	1	0	0	0	0	0	0	0	0	0	1	0	0	0	0	0	0	0	0	0	0	0	0	0	0	0	0	0	0	0	0	0	0	0	0	0	0
LOC111126972	22	29	22	29	30	19	14	20	14	30	21	53	14	12	45	10	22	31	52	17	22	11	12	61	18	14	36	18	9	30	17	25	17	12	12	27	14	26	38	61	17	59	29	21	71	17	10	17	21	13	24	46	62	22	22	20	19	17	15	24	13	55	17	30	17	28	33	37	38	18	23	13	17	31	26	27	21	26	10	21	10	29	46	18	65	21	24	21	21	20	32	8	16	42	28	17	20	18	19	30	32	44	15	30	19	25	26	20	17	30	19	15	20	8	31	17	25	20	17	21	22	21	24	27	20	28	15	28	42	26	19	27	12	23	21	24	23	25	30	18	19	32	28	24	20	16	37	14	38	34	22	26	21	39	20	20	21	19	12	21	23	19	23	22	27	20	27	22	30	38	47	21	32	35	27	16	32	18	23	27	61	30	13	21	19	22	33	29	23	19	79	25	LOC111126972	16	26	14	25	26	22	12	26	14	31	23	56	24	27	33	11	18	18	60	25	23	15	11	50	16	13	14	20	9	27	12	37	13	11	12	30	16	12	28	64	15	56	24	24	60	13	11	19	22	7	31	68	65	19	34	28	29	14	17	18	15	86	13	38	19	27	25	30	18	16	11	14	17	16	23	36	35	20	11	21	15	17	53	28	58	21	25	39	23	15	17	16	25	26	26	21	22	22	18	23	37	31	21	30	20	12	21	18	25	21	8	14	23	14	33	12	25	27	17	18	29	26	21	25	24	24	18	29	33	26	18	24	16	15	15	10	21	28	18	20	17	24	31	28	14	15	39	20	35	26	21	24	24	19	22	18	17	33	14	14	26	19	13	23	25	21	30	27	19	33	32	13	25	28	20	17	19	19	15	30	66	34	22	15	24	16	38	33	25	19	58	17
LOC111136067	9	44	9	38	15	51	4	34	13	51	32	25	42	12	13	8	46	16	21	5	49	9	4	39	56	5	8	8	1	17	8	32	8	18	9	33	6	7	7	14	14	15	17	5	15	7	22	12	7	42	10	22	27	9	16	15	9	37	5	14	4	50	8	29	2	31	14	16	15	16	3	14	8	37	19	31	13	18	10	12	5	5	14	9	26	5	8	15	20	36	21	4	13	31	7	47	8	9	5	8	16	30	10	12	9	19	16	12	13	10	10	13	11	13	17	8	20	17	8	4	11	12	12	7	9	12	8	12	28	14	6	3	3	11	10	14	13	17	9	12	8	8	13	10	5	7	17	4	19	10	17	15	10	16	2	6	8	8	11	9	6	21	3	10	10	5	18	11	11	18	27	16	19	6	14	8	11	14	19	10	10	15	9	12	12	17	20	10	23	9	48	17	LOC111136067	11	43	11	30	19	54	7	34	11	49	19	23	36	8	6	8	41	14	14	8	48	3	2	31	46	3	7	13	8	11	6	44	7	15	8	33	6	24	11	12	12	36	19	9	12	5	23	9	10	38	8	30	21	11	10	20	9	26	4	3	3	38	4	27	8	28	11	22	13	8	12	25	5	33	14	39	9	16	12	16	5	7	30	9	21	11	13	24	22	41	6	3	14	41	6	27	8	4	12	6	16	36	9	15	12	16	16	11	21	9	14	22	19	8	15	16	16	14	7	10	16	14	9	8	10	5	7	7	30	20	6	10	4	13	10	6	14	21	4	13	17	21	6	10	12	11	17	9	21	14	8	8	8	13	2	10	4	8	11	12	8	16	5	9	15	5	19	14	13	16	17	12	20	6	8	21	26	10	22	7	11	14	11	12	16	16	18	13	8	2	31	9
LOC111136076	5	0	16	0	6	0	6	1	3	0	7	0	0	6	4	6	0	1	0	5	0	3	9	2	0	6	10	3	4	4	4	2	15	0	21	0	6	4	6	0	2	0	7	7	0	2	0	15	5	0	5	13	0	12	15	0	10	0	17	8	10	1	0	0	5	6	22	0	14	3	3	3	5	0	35	0	10	1	0	4	9	5	9	11	1	3	32	1	38	4	20	3	7	2	8	0	3	17	16	8	3	3	6	1	21	23	13	28	1	9	2	1	8	12	22	1	5	3	3	5	8	7	10	9	2	16	2	16	18	24	3	11	7	2	2	19	3	5	11	20	7	14	16	15	3	0	10	10	9	13	1	8	6	6	15	3	4	6	8	15	2	14	3	10	3	13	17	26	11	5	23	3	7	2	11	12	2	8	6	5	9	9	3	13	3	13	23	9	6	10	5	14	LOC111136076	3	0	13	0	4	0	6	0	3	0	6	0	0	8	6	6	0	0	1	3	4	8	6	0	0	6	7	2	3	4	5	2	10	0	20	0	5	6	6	0	1	0	8	6	0	3	0	12	5	2	7	11	1	3	20	2	20	0	17	8	11	0	4	1	2	4	22	1	11	3	1	0	8	0	37	0	9	2	0	2	9	6	3	10	0	3	44	0	24	2	11	0	16	0	17	0	4	21	10	12	7	1	0	4	22	21	10	17	0	2	3	5	8	11	11	1	5	2	1	7	9	6	7	10	1	9	4	23	19	5	5	11	2	7	1	7	7	8	17	17	3	9	24	14	4	6	2	9	5	9	7	15	8	2	14	5	9	8	5	5	2	12	3	2	4	7	10	16	7	5	20	6	7	3	7	9	13	16	6	3	13	3	5	4	1	15	36	4	6	14	4	7
LOC111106287	1	0	1	0	0	0	1	0	1	0	0	0	0	2	0	0	0	0	0	0	0	0	0	0	0	0	0	0	0	0	0	0	3	0	0	0	0	0	0	0	2	0	0	0	0	1	0	0	0	0	0	0	0	0	1	0	0	0	0	0	1	0	0	0	0	2	0	0	1	0	0	0	0	0	1	0	2	0	0	0	0	0	0	0	0	0	0	0	0	0	2	0	0	0	0	0	1	1	2	0	0	0	3	0	0	1	1	2	0	1	2	0	0	0	2	1	6	1	2	0	1	0	0	0	0	0	1	4	0	0	0	1	1	4	8	0	2	0	0	2	2	0	0	0	0	0	0	0	2	0	0	0	0	0	1	2	3	4	0	1	4	1	0	0	0	0	0	0	0	2	0	1	0	0	0	0	0	0	0	0	0	1	2	1	2	3	1	1	0	2	0	0	LOC111106287	1	0	0	0	0	0	0	0	0	0	0	0	0	0	0	0	0	0	0	0	0	0	0	0	0	0	0	0	3	0	0	0	0	0	1	0	1	0	0	0	2	0	0	0	0	1	0	0	0	0	0	0	0	0	2	0	2	0	0	0	0	0	0	0	2	0	4	0	1	0	0	0	1	0	0	0	0	0	0	0	0	0	0	0	0	0	0	0	0	0	2	0	0	0	0	0	0	1	1	0	0	0	5	0	0	2	11	2	0	2	2	1	0	0	0	0	10	0	0	0	11	0	0	0	0	0	3	5	0	0	3	1	0	0	3	0	2	0	0	0	1	0	0	0	1	0	0	0	0	0	0	1	0	0	0	3	0	1	0	1	5	0	1	0	0	1	1	0	0	4	0	2	0	1	0	1	0	0	1	0	0	1	1	2	2	0	0	0	6	3	0	1
LOC111123798	1	3	2	1	2	5	1	2	2	0	3	0	0	4	0	3	0	1	0	1	2	2	0	1	0	0	2	8	12	4	1	5	0	2	2	3	0	1	4	0	0	0	3	4	0	7	4	0	2	0	0	0	1	7	2	1	4	3	3	2	3	0	1	2	3	1	2	1	1	1	2	3	0	0	2	2	2	1	0	4	0	2	1	5	0	5	0	0	2	1	3	0	1	0	6	0	0	2	4	4	2	3	2	5	0	6	5	1	2	1	1	6	2	5	4	4	1	4	3	4	4	0	2	3	0	2	5	3	2	3	9	7	0	4	2	5	2	0	5	7	5	0	6	1	5	1	6	0	7	0	5	1	1	1	10	1	5	4	2	2	3	0	6	4	0	0	1	1	6	2	2	1	0	1	0	0	6	0	1	3	3	0	1	0	1	4	7	0	9	2	2	2	LOC111123798	1	2	4	1	1	6	4	1	1	0	1	0	1	0	0	4	0	4	0	5	3	0	0	1	0	2	3	6	5	5	2	1	3	0	3	1	0	0	4	0	3	0	8	1	0	7	1	1	3	0	5	0	0	12	1	4	0	3	6	1	0	2	2	0	2	2	3	1	1	0	1	6	0	0	3	0	2	0	0	2	1	2	1	2	0	4	3	2	3	0	2	1	1	0	2	1	2	2	0	2	2	3	2	0	0	7	0	7	4	1	7	4	2	7	5	3	2	2	3	4	4	0	4	6	3	3	7	3	2	6	1	10	1	2	1	8	0	2	9	1	10	0	1	2	10	3	9	3	4	0	12	0	0	0	12	3	5	2	1	5	5	2	3	1	2	1	5	0	8	3	1	0	6	2	1	1	6	0	1	4	1	1	3	0	0	3	6	0	5	8	1	2
LOC111136299	1	0	0	0	0	0	0	0	0	1	0	0	0	2	0	1	0	1	0	1	1	0	0	0	1	1	2	1	0	0	0	2	2	0	1	1	0	0	1	0	0	1	0	0	0	1	1	1	0	0	4	2	0	1	0	1	1	0	1	1	2	1	1	1	1	1	2	1	2	0	1	0	0	1	0	0	2	2	1	0	1	2	0	0	0	4	1	0	0	0	1	0	1	0	1	0	2	1	1	0	1	0	0	0	1	2	0	2	1	1	0	0	0	5	0	0	0	1	0	1	0	0	2	0	11	0	0	0	1	2	1	1	0	0	0	0	5	2	1	0	3	0	3	0	1	1	1	0	0	0	2	0	1	2	0	0	0	1	0	0	3	0	2	2	4	1	2	0	1	1	2	2	0	0	2	1	1	6	3	0	0	0	0	1	1	0	0	4	1	0	0	1	LOC111136299	3	0	0	0	0	2	0	0	0	0	2	0	0	1	1	1	0	0	0	3	0	0	2	0	1	0	1	0	0	0	0	3	1	0	0	0	0	3	3	0	0	0	0	0	0	2	0	1	0	0	1	0	0	2	3	2	1	0	1	0	1	0	0	0	0	0	0	0	0	1	0	0	4	0	2	0	1	0	1	0	3	2	1	0	0	1	1	1	0	0	0	1	0	1	0	0	0	0	1	0	0	1	4	1	1	1	0	2	0	1	0	1	0	2	1	0	0	0	1	1	0	0	0	1	9	0	1	0	5	0	1	0	1	1	4	3	3	0	1	0	1	1	7	1	2	0	0	0	0	3	0	0	4	0	1	0	2	1	1	1	6	0	4	2	1	0	0	1	1	0	3	4	0	0	1	0	1	0	2	1	1	0	2	0	1	0	3	0	1	0	1	1
LOC111136324	0	0	2	0	0	0	0	0	1	1	1	0	0	1	0	1	0	3	0	7	0	0	2	0	1	0	1	2	0	3	1	0	1	0	2	0	0	0	3	0	1	0	1	2	0	0	0	3	1	1	1	2	0	2	0	0	0	0	2	2	1	0	1	0	1	2	4	0	0	0	1	0	1	0	2	1	1	4	1	1	6	0	0	2	0	0	2	1	1	0	3	4	1	1	3	0	0	1	1	0	1	0	0	0	0	0	9	2	1	0	2	0	1	0	0	1	0	0	0	4	2	0	2	3	0	1	1	2	1	2	0	2	4	1	0	2	1	1	0	1	0	0	1	1	1	3	0	0	2	1	1	0	1	2	2	2	0	1	2	0	0	6	0	0	0	2	3	0	4	3	0	3	1	2	4	1	0	2	2	3	3	1	0	1	4	1	4	3	1	1	4	0	LOC111136324	1	0	1	0	1	0	6	0	2	2	5	0	0	1	0	6	0	2	0	3	0	1	0	0	3	1	0	3	0	1	2	3	2	0	2	0	0	4	1	0	0	0	1	1	0	0	0	0	1	1	1	3	0	2	1	2	0	0	1	0	1	0	0	2	0	1	0	0	1	1	0	1	1	1	3	0	1	4	0	1	14	0	1	2	0	0	0	0	1	1	2	2	0	0	0	0	4	1	3	0	3	1	1	0	1	1	1	0	1	0	4	2	4	0	3	0	2	0	1	4	1	3	3	0	0	2	1	0	0	0	2	3	1	0	0	1	2	0	1	1	1	0	1	2	1	1	0	1	1	2	1	0	1	1	0	0	0	1	1	2	0	1	2	2	2	0	1	0	5	1	0	1	2	2	0	3	3	1	1	2	1	2	3	6	1	2	2	2	3	2	0	0
LOC111111947	0	0	0	0	0	0	1	0	0	0	0	0	0	0	0	0	0	0	0	0	0	0	0	0	0	0	0	0	0	0	0	0	0	0	1	1	2	0	0	0	0	0	0	0	0	0	0	0	0	0	0	0	0	0	0	0	1	0	4	0	0	0	0	0	1	0	0	0	0	0	0	0	0	0	0	0	0	0	0	0	0	0	0	1	0	0	1	0	1	0	0	0	0	0	0	0	2	1	1	0	3	0	0	0	0	0	1	0	0	0	0	0	0	1	0	0	0	0	2	1	0	0	0	0	0	0	2	1	4	3	0	0	1	0	0	0	0	0	0	0	0	0	0	0	2	3	0	0	0	0	1	1	3	0	0	0	0	3	0	0	1	0	0	0	1	2	0	0	0	0	0	0	1	0	0	0	0	0	0	0	0	0	0	0	2	0	0	0	0	0	0	0	LOC111111947	0	0	1	0	0	0	0	0	0	0	0	0	0	0	0	1	0	0	0	0	0	0	0	0	0	0	0	0	0	0	0	1	0	0	2	0	1	0	0	0	0	0	0	0	0	0	0	0	0	0	0	0	0	0	0	1	1	0	1	0	1	0	0	0	0	0	0	0	0	0	0	0	0	0	0	0	1	0	0	0	0	0	0	0	0	0	0	0	0	0	1	0	0	0	0	0	1	2	1	0	2	0	0	0	0	0	0	0	0	0	0	0	0	0	0	0	0	0	0	0	0	1	0	0	0	0	2	0	0	0	0	0	1	2	0	0	1	0	0	0	0	0	1	0	3	0	0	1	0	0	0	0	2	0	0	0	0	0	0	0	0	0	2	0	5	3	0	0	0	0	0	0	0	0	0	0	1	0	0	0	0	0	0	0	1	0	0	0	0	0	0	0
LOC111123692	0	0	0	0	0	1	0	0	2	0	0	0	0	0	0	0	0	0	0	0	0	0	0	0	0	2	0	0	0	0	0	0	0	0	0	0	1	0	0	0	0	0	0	0	0	0	0	0	0	0	0	0	0	0	0	0	0	0	0	0	0	1	0	0	0	0	0	0	1	0	0	0	0	0	0	0	0	0	0	0	0	0	0	0	0	0	0	0	0	0	0	0	0	0	0	0	2	0	0	1	0	0	0	0	0	0	0	0	0	0	0	0	0	0	0	0	0	0	0	1	0	0	1	0	0	0	1	0	0	0	1	0	0	0	0	1	1	0	0	0	0	1	0	0	0	0	0	0	0	0	0	0	0	0	0	0	0	0	0	0	3	0	0	0	0	2	0	0	0	2	0	0	0	0	0	0	1	0	0	0	0	0	1	0	0	0	0	0	1	0	0	0	LOC111123692	0	0	0	0	0	0	0	0	0	0	1	0	1	0	0	0	0	0	0	0	0	0	0	0	0	0	0	0	0	0	0	0	2	0	0	0	0	0	0	0	0	0	0	0	0	0	0	0	0	0	0	0	0	0	0	0	0	0	0	0	0	0	0	0	0	0	0	0	1	0	0	0	1	0	0	0	0	1	0	0	1	0	0	0	0	0	0	1	1	0	0	0	0	0	0	0	0	1	0	0	0	0	0	0	0	0	0	0	0	0	0	0	0	0	0	0	0	0	0	0	0	0	0	0	0	0	0	0	0	0	0	0	0	0	0	1	1	0	0	0	0	0	0	0	1	0	0	0	0	0	1	0	0	0	0	0	0	1	0	0	0	0	0	0	0	2	0	0	0	0	0	0	0	0	0	0	1	0	0	0	0	1	0	0	0	0	0	0	0	0	0	2
LOC111106297	1	0	0	0	0	0	0	0	0	0	0	0	0	0	0	0	0	0	0	0	0	0	0	1	0	0	0	0	0	0	0	0	0	0	0	0	0	0	0	0	0	0	0	0	0	0	0	0	1	0	0	0	0	0	0	0	0	0	0	0	0	0	0	0	0	0	0	0	0	0	0	0	0	0	0	0	1	0	0	0	0	0	0	0	1	0	0	0	0	0	0	0	0	0	0	0	0	0	0	0	1	0	0	2	0	0	0	0	0	0	0	0	0	0	0	0	0	0	0	0	0	0	0	0	0	0	0	0	0	0	0	2	1	0	0	0	0	0	0	0	0	0	0	0	0	0	0	0	0	1	0	0	0	0	0	0	0	0	0	0	0	0	0	0	0	0	0	0	0	0	0	0	0	0	0	0	0	0	0	0	0	0	0	0	0	0	0	0	0	0	0	0	LOC111106297	0	0	0	0	0	0	0	0	0	0	0	0	0	0	0	0	0	0	0	0	0	0	0	0	0	0	0	0	0	0	0	0	0	0	0	0	0	0	0	0	0	0	0	0	0	0	0	0	0	0	0	0	0	0	0	0	0	0	0	0	0	0	0	0	0	0	0	0	0	0	0	0	0	0	0	0	0	0	0	0	0	0	0	0	0	0	1	0	0	0	0	0	0	1	0	0	0	0	0	0	0	0	0	0	2	0	0	0	0	0	0	0	0	0	0	0	0	0	0	0	0	0	0	0	0	0	0	0	0	0	0	0	0	0	0	0	0	0	0	0	0	0	0	0	0	0	0	0	0	0	0	0	0	0	0	0	0	0	0	1	0	0	0	0	0	0	0	0	0	0	0	0	0	0	0	0	0	0	0	0	1	0	0	2	0	0	0	0	0	0	0	0
LOC111106303	0	0	0	0	0	0	0	0	0	0	0	0	0	0	0	0	0	0	0	0	0	0	0	0	0	0	0	0	0	0	0	0	0	0	0	0	0	0	0	0	0	0	0	0	0	0	0	0	0	0	0	0	0	0	1	0	0	0	0	0	0	0	0	0	0	0	0	0	0	0	0	0	0	0	0	0	0	0	0	0	0	0	0	0	0	0	0	0	0	0	0	0	0	1	0	0	0	0	0	0	0	0	0	0	0	0	0	0	0	2	0	0	0	0	0	0	0	0	0	0	0	0	0	0	0	0	0	0	0	0	0	0	0	0	0	0	0	0	0	0	0	0	0	0	0	0	0	0	0	0	0	0	0	0	0	0	0	0	0	0	0	0	0	0	0	0	0	0	0	0	0	0	0	0	0	0	0	0	0	0	0	0	0	0	0	0	0	0	0	0	0	0	LOC111106303	0	0	0	0	0	0	0	0	0	0	0	0	0	0	0	0	0	0	0	0	0	0	0	0	0	0	0	0	0	0	0	0	0	0	0	0	0	0	0	0	0	0	0	0	0	0	0	0	0	0	0	0	0	1	0	0	0	0	0	0	0	0	0	0	0	0	0	0	0	0	0	0	0	0	0	0	1	0	0	0	0	0	0	0	0	0	0	0	0	0	0	0	0	0	1	0	0	0	0	0	0	0	0	0	0	0	0	0	0	0	0	0	0	0	0	0	0	0	0	0	0	0	0	0	0	0	0	0	0	0	1	0	0	0	0	0	0	0	0	0	0	0	0	1	0	0	0	0	0	0	0	0	0	0	0	0	0	0	0	0	0	0	0	0	0	0	0	0	2	0	0	0	0	0	0	0	0	0	0	0	0	0	1	0	0	0	0	0	0	0	1	0
LOC111122541	0	0	2	0	1	0	0	0	2	0	0	0	0	0	1	0	1	3	0	0	0	0	5	0	2	1	3	0	2	0	7	0	0	0	0	0	0	0	1	1	0	3	1	0	0	1	0	0	0	0	1	1	3	1	2	2	2	0	0	0	0	0	2	3	0	0	1	0	0	0	0	1	4	0	3	0	5	0	0	7	1	4	0	1	1	11	1	0	0	0	1	0	0	1	0	0	0	0	2	2	1	1	1	1	0	4	2	0	2	0	1	0	0	5	2	0	3	0	0	0	0	3	0	0	0	0	0	2	3	0	1	0	0	0	0	0	1	0	0	0	0	3	2	1	4	0	1	0	2	6	0	0	2	2	0	0	1	4	2	0	1	6	1	2	4	0	0	4	0	0	0	0	4	0	0	2	2	0	0	3	4	6	1	2	1	0	2	2	1	0	0	0	LOC111122541	3	0	0	0	1	0	0	1	0	0	0	0	0	0	0	0	0	2	0	1	0	0	1	0	2	0	2	1	0	0	4	1	0	1	0	0	0	0	0	2	0	3	1	0	0	0	0	0	0	0	6	0	2	3	0	1	0	0	0	1	0	0	0	1	0	1	2	0	4	1	0	0	2	0	0	0	6	0	0	7	3	1	1	4	0	7	3	1	0	0	0	0	0	1	0	0	0	0	2	4	0	0	0	2	0	1	0	0	1	0	4	0	0	2	2	2	2	0	2	0	3	5	1	0	0	0	1	3	1	0	0	2	0	0	0	0	0	2	0	2	0	0	3	0	1	2	1	7	0	0	1	1	1	3	0	0	0	3	0	0	0	3	0	2	1	2	2	2	1	0	1	0	3	0	3	1	5	4	0	1	0	0	3	1	2	0	3	4	3	0	0	0
LOC111113616	0	0	0	0	0	0	0	0	0	0	0	0	0	0	0	0	0	0	0	0	0	0	0	0	0	0	0	0	0	0	0	0	0	0	0	0	0	0	0	0	0	0	0	0	0	0	0	0	0	0	0	0	0	0	0	0	0	0	0	0	0	0	0	0	0	0	0	0	0	0	0	0	0	0	0	0	0	0	0	0	0	0	0	0	0	0	0	0	0	0	0	0	0	0	0	0	0	0	0	0	0	0	0	0	0	0	0	0	0	0	0	0	0	0	0	0	0	0	0	0	0	0	0	0	0	0	0	0	0	0	0	0	0	0	0	0	0	0	0	0	0	0	0	0	0	0	0	0	0	0	0	0	0	0	0	0	0	0	0	0	0	0	0	0	0	0	0	0	0	0	0	0	0	0	0	0	0	0	0	0	0	0	0	0	0	0	0	0	0	0	0	0	LOC111113616	0	0	0	0	0	0	0	0	0	0	0	0	0	0	0	0	0	0	0	0	0	0	0	0	0	0	0	0	0	0	0	0	0	0	0	0	0	0	0	0	0	0	0	0	0	0	0	0	0	0	0	0	0	0	0	0	0	0	0	0	0	0	0	0	0	0	0	0	0	0	0	0	0	0	0	0	0	0	0	0	0	0	0	0	0	0	0	0	0	0	0	0	0	0	0	0	0	0	0	0	0	0	0	0	0	0	0	0	0	0	0	0	0	0	0	0	0	0	0	0	0	0	0	0	0	0	0	0	0	0	0	0	0	0	0	0	0	0	0	0	0	0	0	0	0	0	0	0	0	0	0	0	0	0	0	0	0	0	0	0	0	0	0	0	0	0	0	0	0	0	0	0	0	0	0	0	0	0	0	0	0	0	0	0	0	0	0	0	0	0	0	0
LOC111106312	3	3	1	4	1	5	2	3	0	1	0	0	0	1	0	0	0	1	0	1	4	2	3	0	1	0	1	2	2	0	0	4	0	2	1	7	0	0	3	0	0	0	0	0	0	1	6	3	3	3	0	0	0	2	0	4	0	1	1	5	0	2	0	0	0	0	0	4	0	2	0	1	2	1	0	5	0	2	6	0	0	0	1	0	0	1	0	4	0	4	0	3	0	2	1	1	1	0	2	3	1	1	1	2	0	0	0	0	3	2	3	0	0	0	0	0	0	0	0	0	1	0	3	2	1	1	1	0	1	1	0	2	0	5	0	0	0	0	0	1	4	0	2	2	2	0	0	0	2	0	3	1	1	2	0	0	3	2	0	1	0	0	3	0	1	2	1	0	0	0	4	0	1	0	0	0	3	0	1	1	7	2	0	3	0	2	0	0	1	1	0	0	LOC111106312	2	6	0	3	0	16	0	11	0	3	0	5	0	0	0	1	0	1	0	1	5	0	2	0	1	0	1	1	0	0	0	7	2	1	0	0	1	2	0	0	0	0	0	0	0	0	13	0	1	1	0	0	0	1	0	2	0	6	0	5	0	2	0	1	0	0	0	4	0	2	2	4	0	4	0	5	0	3	4	0	1	0	0	1	0	0	0	0	0	0	0	3	0	0	1	2	0	0	1	2	0	0	0	0	1	0	0	0	1	0	2	0	3	0	0	0	1	0	0	1	0	0	1	1	2	1	2	0	1	0	7	4	1	3	0	0	0	0	3	2	0	1	1	0	0	1	1	0	0	0	0	0	0	0	0	1	1	2	1	0	1	0	1	2	1	2	0	0	2	0	2	1	2	1	0	0	0	0	0	0	1	0	1	2	2	1	0	0	0	2	1	1
LOC111119423	0	0	0	0	0	0	0	0	0	0	0	0	0	0	1	0	0	0	0	0	0	0	0	0	3	0	1	0	0	0	0	0	0	0	0	0	0	0	0	0	0	0	0	0	0	0	1	0	0	0	0	0	0	0	0	0	0	0	0	0	0	0	0	0	0	0	0	0	0	0	0	0	0	3	0	0	0	0	0	0	0	0	0	0	0	0	0	0	0	0	0	0	0	0	0	0	1	0	0	0	0	0	0	0	0	0	0	0	0	0	0	0	0	0	0	0	0	0	0	1	0	0	0	0	0	0	0	0	0	0	0	0	0	0	0	0	0	0	0	1	1	0	0	1	0	0	0	0	0	0	0	0	0	1	0	0	0	0	0	0	0	0	0	0	0	0	0	0	0	0	1	0	0	1	0	0	0	0	0	0	0	0	0	0	0	0	0	0	0	0	0	0	LOC111119423	0	0	0	0	0	0	0	0	0	0	0	0	0	0	0	0	0	0	0	0	0	0	0	0	0	0	1	0	0	0	0	0	0	0	0	0	0	0	0	0	0	0	0	0	0	0	0	0	0	0	0	0	0	0	0	0	0	1	0	0	0	0	0	0	0	0	0	0	0	0	0	0	0	0	0	0	0	0	0	0	0	0	0	0	0	0	0	0	0	0	0	0	0	0	0	0	0	0	0	0	0	2	0	0	0	0	0	0	0	0	0	0	0	0	1	0	0	0	0	0	0	0	0	0	0	0	0	0	0	0	0	0	0	0	0	0	0	0	0	0	2	0	0	0	0	1	0	0	0	0	0	0	0	2	0	0	1	0	1	0	0	0	0	0	0	0	0	0	0	0	0	0	0	0	0	0	0	0	0	0	0	0	0	0	0	1	0	0	0	0	1	0
LOC111106320	0	0	0	0	0	1	0	0	2	5	0	0	0	0	0	0	4	0	0	0	3	0	0	0	5	0	3	0	0	4	0	1	0	6	1	0	0	1	3	3	0	1	0	0	0	0	2	0	0	7	0	0	0	0	0	3	0	0	0	0	0	1	0	0	0	2	2	0	0	0	0	0	0	2	1	3	0	0	16	1	0	0	0	0	0	0	0	2	4	5	1	1	2	1	1	1	0	3	0	2	0	2	0	0	3	0	0	2	0	0	0	4	0	0	3	2	1	0	0	1	1	0	2	0	4	0	0	1	0	4	0	1	1	0	0	1	0	0	0	1	1	0	1	1	1	0	0	0	1	1	2	0	0	4	0	0	0	0	0	0	0	1	0	0	0	1	0	0	0	0	2	0	0	1	1	0	0	0	0	0	0	0	2	0	0	1	0	0	1	1	8	0	LOC111106320	0	1	0	0	0	0	0	1	0	3	0	0	1	1	0	1	3	0	1	0	1	0	0	0	4	0	3	0	1	3	1	3	0	4	0	1	0	1	0	0	2	2	1	0	0	0	2	0	0	3	0	0	0	0	0	0	0	0	0	0	0	1	0	0	0	2	3	2	0	0	0	0	1	4	0	2	0	0	10	1	0	0	0	0	0	2	0	2	0	3	0	5	1	4	0	0	0	1	0	0	0	0	0	0	0	0	1	1	0	0	0	2	1	1	1	1	0	0	0	0	2	0	0	0	0	1	0	1	1	2	2	0	1	0	1	0	0	1	0	0	0	0	1	0	1	0	0	0	0	0	5	0	0	0	0	1	1	0	0	0	0	0	2	0	0	2	0	0	2	0	0	2	0	1	0	0	0	0	0	0	0	0	2	0	1	0	0	0	0	0	3	0
LOC111115923	0	0	0	0	0	0	0	0	0	0	0	0	0	0	0	0	0	0	0	0	0	0	0	0	0	0	0	0	0	1	0	0	0	0	0	0	0	0	0	0	1	0	0	0	0	0	0	0	0	0	0	0	0	0	0	0	0	0	0	0	0	0	0	0	0	0	0	0	0	0	0	0	0	0	0	0	0	0	0	0	0	0	0	0	0	0	0	0	0	0	0	0	0	0	0	0	0	0	0	0	0	0	0	0	0	0	0	0	0	0	0	0	0	0	0	0	0	0	0	0	0	0	4	0	0	0	0	0	0	0	0	0	0	0	0	0	0	0	0	0	2	0	0	0	0	0	0	0	0	0	0	0	0	0	0	0	0	0	0	0	0	0	0	0	0	1	0	0	0	0	0	0	0	0	1	0	0	0	0	0	0	0	0	0	0	0	0	0	0	0	0	0	LOC111115923	0	1	0	0	0	0	0	0	0	0	0	0	0	0	0	0	0	0	0	0	0	0	0	0	0	0	0	0	0	1	0	0	0	0	0	0	0	0	0	0	0	0	0	0	0	1	0	0	0	0	0	0	0	1	0	0	0	0	0	0	0	0	0	0	0	0	0	0	0	0	0	0	0	0	0	0	0	0	0	0	0	0	0	0	0	0	0	0	0	0	0	0	2	0	0	0	0	0	0	0	0	0	0	0	0	0	0	0	0	0	0	0	0	0	0	0	0	1	0	0	1	0	4	0	0	0	0	0	1	0	0	0	0	0	0	4	0	0	0	0	0	0	0	0	0	0	0	0	0	0	0	0	0	0	0	0	0	0	0	0	0	0	0	0	0	1	2	0	0	0	0	0	0	0	0	0	0	0	0	0	0	0	0	0	0	1	0	0	0	0	0	0
LOC111115897	0	0	1	3	0	3	0	0	0	1	0	0	0	0	0	0	0	0	0	0	0	0	0	0	0	1	0	0	0	0	0	0	0	0	0	2	0	0	0	0	0	0	0	0	0	0	0	0	0	0	0	0	0	0	0	0	0	0	0	0	0	0	0	1	0	0	0	0	0	0	0	0	0	0	0	0	0	0	0	0	0	0	1	1	0	0	0	0	0	0	0	0	0	0	0	0	0	0	0	0	0	0	0	0	0	0	0	0	0	1	0	0	0	0	0	0	0	0	0	0	0	0	0	0	2	0	0	0	0	0	0	0	0	0	0	0	0	0	0	0	0	0	0	0	0	0	0	0	0	0	0	0	0	0	0	0	0	0	0	0	0	0	0	0	0	0	0	0	0	0	0	0	0	0	0	0	0	0	0	0	0	0	0	0	0	0	0	0	1	0	1	0	LOC111115897	0	0	0	3	0	2	0	0	2	0	0	0	0	0	0	0	0	0	0	1	0	0	0	0	0	0	0	0	0	0	0	2	0	0	0	2	0	0	0	1	0	0	0	0	0	0	0	0	0	0	0	0	0	0	0	0	0	1	0	1	0	0	0	0	1	1	0	0	0	0	0	0	0	5	0	0	0	0	0	0	0	0	0	0	0	0	0	0	0	0	0	0	0	0	0	0	0	0	0	0	0	0	0	0	0	0	0	0	0	1	0	0	1	0	0	0	0	0	0	0	0	0	0	0	0	0	0	0	0	0	0	0	0	0	0	0	0	0	0	0	0	0	0	0	0	0	0	0	0	0	0	0	0	1	0	0	0	0	0	0	0	0	0	0	0	0	0	0	0	0	0	0	0	0	0	2	0	0	0	0	0	0	0	0	0	0	0	0	0	0	2	0
LOC111115873	18	9	17	18	19	22	9	4	24	10	4	0	12	8	8	7	11	26	6	16	5	11	34	3	17	8	19	26	18	23	15	9	13	5	17	7	5	36	4	12	9	3	8	26	5	6	7	15	17	16	24	2	0	16	6	18	7	4	25	20	6	10	8	8	6	12	23	18	11	13	15	11	41	7	34	16	27	7	40	16	19	32	4	21	12	19	11	3	12	1	8	24	20	16	19	6	38	6	19	22	50	3	68	29	44	26	31	8	9	15	16	13	40	13	45	25	40	14	20	18	12	46	28	11	23	12	21	29	22	36	9	27	14	25	16	28	29	27	22	9	37	41	14	21	34	24	5	23	36	12	23	21	18	34	20	12	11	12	14	12	17	17	6	20	14	20	19	16	25	2	40	7	42	27	43	17	47	4	15	46	28	38	23	16	24	7	69	15	27	16	10	16	LOC111115873	12	10	18	17	11	17	5	5	20	10	3	1	13	5	7	5	10	31	14	14	14	2	33	8	12	11	5	15	8	30	6	17	9	13	1	8	8	33	9	13	15	9	9	19	15	3	11	17	19	14	16	8	1	19	5	15	12	4	13	14	8	16	6	3	10	10	20	20	11	9	12	5	34	8	42	9	23	13	29	25	18	32	3	24	8	3	7	7	7	2	11	20	9	5	23	2	25	6	23	24	43	7	48	25	37	18	38	15	8	17	20	7	47	24	62	20	38	28	17	22	17	41	9	15	15	15	19	34	29	38	15	17	10	20	20	26	35	14	23	12	41	35	18	22	25	29	6	24	39	17	23	22	21	36	12	9	13	11	9	11	14	8	12	12	12	16	19	27	16	11	30	10	34	28	28	24	38	1	20	29	51	35	14	7	16	11	49	19	34	8	15	15
LOC111115889	2	6	2	1	1	1	0	2	1	1	3	2	7	2	0	1	4	0	1	1	0	0	6	1	1	1	2	5	6	16	3	2	5	47	1	0	1	1	4	1	2	6	9	0	0	6	2	5	1	5	12	0	0	0	0	6	1	6	2	4	0	0	3	5	0	0	3	4	2	3	2	0	5	5	1	19	7	5	9	3	3	5	1	6	3	0	2	6	3	2	6	9	3	3	4	4	2	0	5	1	1	1	4	0	3	1	1	1	8	7	2	1	5	1	1	0	3	1	3	1	2	5	5	2	2	9	2	1	2	1	3	1	1	0	2	1	2	3	3	7	12	2	13	1	2	3	0	1	0	2	6	3	5	2	0	0	1	4	8	1	3	7	3	1	2	6	4	0	12	1	4	2	1	8	2	0	3	9	0	0	1	1	2	4	0	1	10	0	2	3	225	1	LOC111115889	4	2	1	3	3	0	0	2	6	0	1	1	7	5	1	2	4	3	0	2	0	0	6	3	0	1	2	8	2	16	3	1	2	34	3	3	0	3	5	1	0	2	0	0	0	2	3	0	0	9	4	0	0	0	0	2	0	3	1	1	0	0	3	1	0	4	5	3	0	0	0	1	4	13	3	7	8	5	10	12	0	9	0	1	6	3	0	4	5	2	6	4	1	4	1	2	3	3	12	0	1	3	0	0	6	0	1	1	3	2	3	0	0	0	2	0	5	0	3	0	0	3	6	3	0	8	0	3	2	1	7	3	0	0	0	6	3	0	1	1	19	7	21	4	0	6	0	1	1	3	8	3	6	1	1	0	1	3	3	0	2	6	0	1	6	5	7	1	10	4	9	1	4	7	0	0	4	6	0	1	3	1	4	0	0	3	11	0	2	5	247	0
LOC111115907	0	0	0	0	0	0	0	0	0	0	0	0	0	0	0	0	0	0	0	0	0	0	0	0	0	0	0	0	0	0	0	0	0	0	0	0	0	0	0	0	0	0	0	0	0	0	0	0	0	0	0	0	0	0	0	0	0	0	0	0	0	0	0	0	0	0	0	0	0	0	0	0	0	0	0	0	1	0	0	0	0	0	0	0	0	0	0	0	0	0	0	0	0	0	0	0	0	0	0	0	0	0	0	0	0	0	0	0	0	0	0	0	0	0	0	0	0	0	0	0	0	0	0	0	0	0	0	0	0	0	0	0	0	0	1	0	0	0	0	0	0	0	0	0	0	0	0	0	0	0	0	0	0	0	0	0	0	0	0	0	0	0	0	0	0	0	0	0	0	0	0	0	0	0	0	0	0	0	0	0	0	0	0	0	0	0	0	0	0	0	0	0	LOC111115907	0	0	0	0	0	0	0	0	0	0	0	0	0	0	0	0	0	0	0	0	0	0	0	0	0	0	0	0	0	0	0	0	0	0	0	0	0	0	0	0	0	0	0	0	0	0	0	0	1	0	0	0	0	0	0	0	0	0	0	0	0	0	0	0	0	0	0	0	0	0	0	0	0	0	0	0	1	0	0	0	0	0	0	0	0	0	0	0	0	0	0	0	0	0	0	0	0	0	0	0	0	0	0	0	0	0	0	0	0	1	0	0	0	0	0	0	0	0	0	0	0	0	0	0	0	0	0	0	0	0	0	0	0	0	0	0	0	0	0	0	0	0	0	0	0	0	0	0	0	0	0	0	0	0	0	0	0	0	0	0	0	0	0	0	0	0	0	0	0	0	0	0	0	0	0	0	0	0	0	0	0	0	0	0	0	0	0	0	0	0	0	0
LOC111122711	1	0	1	0	1	6	0	3	0	1	0	0	2	1	0	1	0	0	0	0	2	0	0	0	0	0	0	0	0	0	0	2	0	2	1	0	0	1	0	1	0	0	1	0	0	0	4	0	0	0	0	0	0	0	1	0	1	2	0	4	0	1	0	2	0	2	1	1	0	1	0	7	1	1	0	3	0	2	1	1	2	0	0	0	0	1	0	2	0	0	0	0	0	0	0	0	2	1	0	0	0	1	0	0	0	0	0	2	0	1	0	0	0	1	0	1	0	0	2	2	3	0	3	0	0	1	0	0	1	0	2	0	1	0	0	0	0	0	0	3	0	6	4	0	0	0	0	0	0	1	0	0	1	0	0	0	0	0	0	0	0	0	0	2	0	2	0	0	2	1	6	0	0	2	0	0	0	1	0	0	0	0	1	1	0	1	0	1	3	1	1	1	LOC111122711	1	1	0	1	0	1	0	3	0	0	0	1	1	2	1	0	2	0	1	0	2	0	0	0	0	0	4	0	0	0	0	2	1	4	1	1	0	3	0	0	0	0	0	0	0	0	4	1	0	0	1	0	1	0	0	1	0	1	1	2	0	8	0	2	1	1	0	4	0	1	1	3	0	0	0	2	0	1	0	0	1	0	0	0	0	0	0	0	1	0	1	2	0	0	0	4	0	0	0	1	0	0	2	0	0	0	0	0	0	0	1	0	1	2	1	0	1	0	2	0	0	0	0	0	0	2	0	0	0	1	0	0	1	3	0	0	0	0	0	0	1	0	4	1	0	0	0	0	5	0	0	2	4	0	0	0	1	2	0	1	0	1	0	1	0	0	1	0	1	1	2	1	0	0	0	0	0	0	0	3	0	1	0	2	0	4	0	2	1	0	5	0
LOC111106332	0	1	0	0	1	6	1	3	0	0	0	0	1	0	0	0	0	0	0	0	0	0	0	0	2	0	0	0	2	0	1	0	0	0	0	0	0	1	0	1	0	0	0	3	0	0	2	1	0	0	1	0	0	6	0	0	0	0	0	0	0	0	0	0	0	0	1	0	1	0	6	0	0	0	1	0	1	1	0	3	0	0	0	0	2	0	0	0	0	0	0	2	0	0	0	0	1	0	0	0	0	1	0	0	0	0	1	0	0	0	0	0	0	0	4	0	0	0	0	0	0	0	0	0	11	0	0	0	1	0	0	1	0	0	0	0	0	0	0	0	1	1	1	0	0	0	0	0	1	0	0	0	0	0	2	0	0	0	0	0	3	1	0	0	0	0	0	0	0	0	0	0	1	2	1	0	0	0	0	0	0	0	0	0	1	0	0	0	1	0	0	1	LOC111106332	0	0	0	0	0	1	0	0	0	0	0	0	0	0	0	0	0	1	3	0	0	0	0	0	1	1	0	0	0	4	0	0	1	4	0	0	0	0	0	0	0	3	0	2	0	1	0	1	0	0	2	1	0	1	0	2	0	0	0	0	0	1	0	0	1	0	0	0	1	0	4	0	0	0	2	0	1	3	0	2	0	0	0	0	0	0	0	1	0	0	0	2	1	0	1	0	0	0	0	1	0	0	0	0	0	0	0	0	0	0	1	0	0	0	1	0	0	0	0	2	0	0	3	0	3	0	0	0	0	0	0	0	0	0	0	0	0	0	0	1	0	0	0	0	0	1	0	0	0	0	1	0	0	1	1	0	1	1	0	0	2	0	0	0	0	0	0	0	0	0	0	0	1	1	2	0	0	0	0	1	1	0	2	0	0	0	0	0	0	0	3	0
LOC111118564	1	8	5	2	1	2	0	3	1	0	4	0	4	1	1	4	0	1	0	5	1	1	1	0	4	0	0	3	0	1	1	1	3	1	0	0	2	1	0	0	2	0	0	1	0	4	8	0	2	1	1	0	0	0	1	3	2	0	2	9	0	0	1	1	0	0	3	4	1	1	2	2	3	2	4	3	5	2	1	3	2	0	4	0	0	0	1	0	4	4	6	7	2	0	0	0	2	0	0	1	0	3	0	1	4	2	1	1	0	0	2	0	1	1	2	0	2	1	3	2	2	0	3	5	9	1	1	1	2	3	1	0	1	1	3	1	1	0	0	1	1	0	1	0	1	0	1	0	0	7	4	1	1	1	1	3	2	0	1	5	0	2	3	2	2	3	1	0	1	5	2	1	2	0	0	1	0	1	0	2	1	0	2	5	2	1	1	2	2	4	0	4	LOC111118564	3	6	9	1	0	1	0	1	3	0	1	0	0	0	1	1	1	0	0	6	0	1	1	0	6	0	5	1	0	2	0	0	2	2	0	0	3	0	0	0	6	0	1	2	0	0	7	0	0	1	0	2	0	2	3	6	0	0	1	6	2	1	1	0	0	1	0	1	1	2	0	1	4	1	3	2	4	3	0	2	2	5	0	1	2	0	3	1	2	2	4	4	10	0	0	0	2	1	1	1	2	2	3	1	4	1	0	2	2	2	0	0	1	0	0	0	0	4	4	2	6	0	1	3	3	1	0	0	0	2	3	3	1	2	1	2	1	0	0	3	2	2	0	1	9	0	0	0	1	1	4	8	1	1	2	5	1	0	5	2	2	1	3	1	1	5	1	0	6	8	1	4	3	5	2	0	3	1	1	2	0	1	2	4	2	2	1	0	4	3	1	3
LOC111112884	2	0	2	1	0	0	0	0	0	0	3	0	0	0	1	1	1	0	0	0	0	0	0	0	0	0	1	0	0	0	0	0	0	0	0	0	4	0	0	0	0	0	2	0	0	0	2	0	0	0	0	0	0	0	0	0	0	1	0	0	1	0	0	0	0	0	0	0	0	0	0	0	3	0	0	0	3	1	0	0	0	0	0	0	0	0	0	0	0	0	1	1	2	0	0	0	0	0	0	0	0	1	1	0	1	0	0	0	1	0	0	0	0	0	0	0	0	1	4	0	0	0	0	0	0	0	0	0	0	1	0	0	0	0	0	0	1	0	0	1	0	0	0	1	0	0	0	0	0	0	2	0	0	1	0	2	2	0	0	0	0	2	0	0	0	1	0	0	3	0	0	0	1	0	0	0	0	0	0	1	0	0	0	0	0	0	0	0	0	0	0	0	LOC111112884	2	0	1	0	0	0	0	0	0	0	1	0	0	0	1	0	0	0	0	1	0	0	0	0	0	0	1	0	0	0	0	0	1	0	0	0	1	0	0	0	0	0	1	0	0	0	0	0	0	0	0	0	0	0	0	0	0	0	0	0	2	0	0	0	0	0	0	3	3	0	0	0	1	0	0	1	1	0	1	0	0	0	0	0	0	0	0	0	1	0	0	1	0	0	0	0	1	2	0	1	0	0	0	0	0	0	1	0	0	2	0	0	0	0	0	0	0	2	0	0	0	0	1	0	0	0	0	1	2	0	0	0	0	0	0	0	0	0	1	0	0	2	0	0	0	0	0	0	0	0	0	3	0	2	0	0	0	0	0	0	0	3	2	0	1	2	1	0	0	0	3	0	1	1	0	0	0	0	0	0	0	0	1	0	0	1	1	0	0	0	0	0
LOC111112890	1	0	5	0	5	2	0	0	1	0	3	0	0	2	0	4	0	1	1	4	0	1	2	0	0	0	2	0	2	1	4	4	1	1	4	1	2	1	1	0	2	0	5	1	0	0	2	0	0	1	6	6	0	1	2	3	4	1	3	3	1	0	5	0	1	0	5	1	4	5	1	1	2	0	4	0	3	3	1	1	1	0	1	0	0	2	0	1	7	0	4	1	5	1	0	1	3	0	1	8	3	6	1	1	3	0	1	0	8	0	3	1	3	1	0	4	1	1	5	4	1	0	4	2	2	3	0	2	2	2	3	4	3	0	2	9	0	1	0	1	0	0	0	1	0	0	3	0	3	1	2	6	6	3	2	0	2	0	2	12	3	1	8	6	5	6	4	3	3	6	2	3	3	5	3	2	2	0	2	0	2	1	4	0	4	0	2	0	4	1	2	4	LOC111112890	2	0	3	2	4	1	1	0	2	0	2	0	0	0	0	3	0	6	1	5	0	0	0	0	0	2	0	4	4	3	1	1	3	1	2	0	0	2	1	0	1	0	3	0	0	0	4	0	0	1	6	2	0	3	2	3	0	0	1	7	1	2	2	0	2	0	5	2	4	1	0	0	1	0	4	1	5	3	0	3	0	1	2	3	0	2	2	0	5	0	5	6	3	1	1	1	2	0	1	2	0	2	3	1	4	0	1	1	3	0	4	0	7	2	1	2	3	0	3	3	7	2	4	1	1	4	1	2	2	1	4	4	4	1	2	8	1	1	5	3	0	0	0	8	0	0	7	1	3	2	5	6	3	0	4	0	2	3	3	8	3	1	2	3	5	2	3	1	4	3	4	0	2	1	3	0	2	2	5	3	2	2	1	1	2	0	4	6	2	1	1	3
LOC111106337	0	0	0	0	0	0	0	0	0	0	1	0	0	0	0	0	0	0	0	0	0	0	0	0	0	0	0	0	0	0	1	0	1	0	0	0	0	1	0	0	0	0	0	0	0	0	0	0	0	0	0	1	0	0	2	0	1	0	0	0	0	0	1	0	0	0	0	0	1	1	0	0	1	0	0	0	0	0	0	0	0	0	0	0	0	0	0	0	0	0	0	0	0	0	0	0	0	0	0	0	0	0	1	0	0	0	0	0	0	1	0	0	0	0	1	0	0	0	0	1	0	0	0	2	3	0	0	0	0	0	0	0	0	0	0	0	0	0	0	0	0	0	0	2	0	0	0	0	1	1	0	0	0	0	0	0	0	0	2	0	0	0	0	0	0	0	0	1	0	1	1	0	0	0	0	0	0	0	0	0	0	0	0	1	1	0	0	0	0	0	0	0	LOC111106337	0	0	1	0	0	0	0	0	0	0	4	0	0	0	0	1	0	0	0	1	0	0	0	0	0	0	0	0	0	0	0	0	0	0	0	0	1	0	0	0	0	0	0	0	0	0	0	0	0	1	0	1	0	0	2	0	1	0	0	0	0	0	1	0	0	0	0	0	0	0	1	0	0	0	0	0	0	0	0	0	0	0	0	1	0	0	0	0	0	0	0	1	0	0	0	0	1	0	0	0	0	0	0	0	1	0	0	0	2	0	0	0	0	0	0	0	0	0	0	0	2	0	0	0	0	0	1	0	0	0	0	1	0	0	0	0	0	0	0	0	0	0	0	0	0	0	1	0	0	0	0	0	0	1	0	1	0	0	2	0	1	1	0	0	0	0	0	0	0	0	0	1	0	0	0	0	2	0	0	0	0	0	0	0	2	0	0	0	0	0	1	1
LOC111133179	3	1	0	2	0	1	0	0	6	0	3	0	0	1	0	1	0	2	0	2	0	0	1	0	0	2	0	6	4	6	1	0	0	0	0	1	4	0	1	0	3	0	2	0	0	0	1	1	0	2	2	2	0	2	1	1	1	0	0	1	0	1	0	0	1	0	0	0	1	0	1	1	3	1	0	3	1	5	0	0	1	1	0	2	0	1	1	0	1	0	2	6	0	1	2	0	0	0	1	0	1	0	1	0	3	0	0	1	1	0	5	0	1	0	2	0	6	0	7	2	1	2	1	0	2	3	0	2	1	0	1	0	0	0	2	0	0	1	1	1	1	0	3	1	2	0	0	0	0	2	0	1	4	0	1	1	2	0	1	0	1	0	2	0	0	0	4	1	4	1	4	0	0	2	1	0	1	1	2	0	0	0	0	0	0	0	1	0	1	0	1	3	LOC111133179	0	0	0	6	1	1	1	3	1	2	5	0	0	0	1	0	0	0	0	1	0	0	1	0	0	1	1	0	8	7	3	0	0	1	0	2	0	2	1	0	5	1	2	0	0	3	1	0	3	0	2	2	0	3	1	1	0	1	0	1	0	0	0	0	2	5	0	0	2	0	2	1	2	0	1	1	3	3	0	4	0	0	0	0	0	4	1	0	1	0	1	5	3	0	2	0	0	0	1	2	1	1	2	0	3	0	0	0	3	1	3	1	0	0	2	1	2	0	1	0	3	2	1	1	2	2	0	0	1	0	0	1	0	3	2	0	0	1	2	0	3	0	1	2	0	0	5	0	0	2	1	3	1	0	1	1	0	2	1	0	3	0	3	0	0	1	4	0	1	0	1	2	1	4	0	1	2	1	3	2	0	4	1	2	0	0	1	1	0	0	2	1
LOC111105418	0	0	0	0	0	0	0	0	0	0	0	0	0	0	0	0	0	0	0	0	0	0	0	0	0	0	0	0	0	0	0	2	0	0	0	0	0	0	0	0	0	0	0	0	0	0	0	0	0	0	0	1	0	0	0	0	0	0	0	0	1	0	0	1	0	0	1	0	0	0	0	1	0	0	0	0	0	1	0	0	0	0	0	0	0	0	0	0	0	0	0	0	2	0	0	0	0	0	0	0	0	3	0	0	2	0	0	0	0	1	0	0	0	0	0	0	1	0	0	1	0	0	0	0	0	0	0	0	0	0	0	0	0	0	0	0	0	0	0	0	0	0	0	0	0	0	0	0	0	1	0	0	0	0	1	0	0	0	0	2	0	0	0	1	0	0	0	0	0	0	0	0	0	0	0	0	0	0	1	1	0	0	0	0	0	0	0	0	0	0	1	0	LOC111105418	0	0	0	0	0	1	0	0	0	0	0	0	0	0	0	0	0	0	0	0	0	0	0	0	0	0	0	0	0	0	0	1	0	0	0	0	0	0	0	0	1	0	0	0	0	0	0	0	0	1	0	1	0	0	0	0	0	0	0	0	0	0	0	1	0	0	0	0	0	0	0	0	0	1	0	0	1	0	0	0	0	0	0	0	0	0	0	2	1	1	0	0	3	0	0	0	0	0	0	0	1	0	0	0	1	0	0	0	1	0	0	0	0	0	1	0	0	0	0	0	0	0	0	0	0	0	0	0	0	1	0	0	0	0	0	0	0	0	0	2	0	0	0	0	0	0	0	0	0	0	0	0	0	0	0	1	0	0	0	1	0	0	0	0	0	0	0	0	0	0	1	0	0	0	0	0	1	0	0	0	0	0	0	0	0	0	0	0	0	0	0	1
LOC111100353	8	26	1	16	1	16	5	12	2	0	7	1	7	10	6	7	13	1	1	3	13	2	81	0	2	1	2	2	3	5	0	17	1	6	2	9	0	29	2	2	7	5	2	2	26	1	29	7	5	3	2	1	0	3	3	12	8	7	4	31	7	9	4	15	1	6	5	14	4	26	1	9	42	5	0	13	3	37	7	2	88	1	2	1	3	0	5	13	0	21	2	65	14	6	13	2	2	6	13	14	1	5	9	5	83	18	10	16	18	15	1	9	3	3	7	2	4	0	5	3	14	9	2	6	9	11	4	7	5	2	6	13	8	18	10	1	5	4	5	17	5	5	1	11	13	3	8	3	5	6	14	12	11	6	1	11	12	5	5	6	2	12	13	11	8	3	10	9	5	10	16	14	8	8	4	14	11	5	9	10	9	8	3	9	12	4	7	22	4	10	4	7	LOC111100353	3	25	0	16	1	11	8	15	3	1	5	0	10	8	6	3	14	2	1	3	7	0	71	1	7	2	0	3	7	1	1	22	1	3	0	6	7	20	1	1	9	1	4	5	20	3	36	3	3	2	3	5	0	2	0	16	5	9	6	32	5	9	2	19	0	4	4	20	1	23	2	15	45	12	3	10	4	29	12	2	84	2	0	3	2	2	7	14	1	6	1	77	14	7	8	8	1	4	14	15	6	4	9	6	77	13	6	16	12	9	1	5	3	1	12	1	1	2	9	1	11	17	5	7	5	8	3	11	9	6	15	7	14	8	10	2	12	5	9	19	6	4	11	13	11	2	3	5	12	5	13	11	6	10	6	9	8	3	5	12	1	11	10	8	9	10	13	11	7	9	18	8	1	11	12	14	0	1	7	9	7	17	6	3	22	5	3	22	3	6	10	15
LOC111106340	0	0	0	0	0	0	1	0	1	0	1	0	0	0	0	0	0	0	0	0	0	0	0	0	0	1	1	0	0	0	0	0	1	0	0	0	0	0	0	0	0	0	0	3	0	0	0	2	0	0	1	0	0	1	1	0	0	0	0	0	1	0	0	0	0	0	0	0	1	0	1	0	1	0	0	2	1	1	0	0	0	0	0	1	0	1	0	0	0	0	1	0	0	0	0	0	0	0	0	3	0	0	1	0	0	1	0	0	0	0	0	0	0	0	1	0	0	5	0	0	3	0	0	1	2	0	0	1	0	3	0	0	0	2	0	0	0	0	0	0	0	3	0	0	0	0	0	0	0	0	2	0	0	2	0	0	1	0	2	2	1	1	0	0	0	0	0	0	1	0	4	0	1	0	0	0	3	1	4	0	1	1	0	0	3	0	0	0	0	0	0	0	LOC111106340	0	0	0	0	0	0	0	0	0	0	0	0	0	0	0	0	0	0	0	0	0	0	0	0	0	0	0	0	0	0	0	0	1	0	1	0	0	0	0	0	0	0	0	2	0	0	0	0	0	0	0	0	0	0	0	0	1	0	0	0	1	0	1	0	0	0	0	0	0	0	1	0	0	0	0	0	0	0	0	1	0	0	0	4	0	0	0	0	0	0	0	0	0	0	0	0	0	0	0	0	4	0	0	0	1	1	0	0	0	0	0	0	0	0	0	0	0	0	0	2	0	0	0	0	2	0	0	4	0	0	0	0	0	1	1	1	0	0	0	0	0	0	0	0	1	0	0	1	0	0	0	2	0	1	0	0	0	0	0	0	0	1	0	0	0	0	0	1	0	0	3	0	1	0	1	0	3	0	3	0	0	1	0	0	0	0	0	0	0	0	1	0
LOC111101725	23	20	20	26	23	27	30	5	27	8	29	21	4	30	25	21	6	19	22	15	14	9	12	32	7	11	26	23	22	29	16	14	22	14	36	28	16	15	43	38	16	20	30	9	27	22	4	28	41	5	31	17	28	37	22	16	25	5	19	16	9	27	27	19	17	13	29	4	26	5	22	8	5	15	24	19	36	14	3	18	12	22	16	55	46	23	19	10	32	8	34	11	16	12	19	15	14	24	15	24	32	5	19	27	16	29	18	16	29	13	12	21	33	30	26	28	10	24	23	32	9	34	7	21	14	26	15	17	27	46	12	30	14	21	5	28	18	15	20	27	30	20	10	21	20	18	20	48	35	18	30	16	33	20	18	28	17	23	24	16	24	28	14	19	25	13	32	19	17	42	39	21	25	31	24	21	9	18	17	29	36	18	20	34	40	17	16	22	15	18	41	19	LOC111101725	15	15	9	26	11	23	22	5	23	6	29	17	2	28	14	24	7	29	33	8	13	5	12	31	3	10	26	15	26	21	15	13	20	21	19	27	16	21	45	35	27	9	17	12	24	8	1	26	34	7	45	7	43	29	28	26	23	9	19	15	15	18	26	15	29	19	27	8	17	12	10	3	7	14	15	19	20	7	3	19	14	24	17	38	46	18	13	14	35	11	38	12	16	13	21	18	15	19	15	12	30	14	29	32	12	23	19	11	23	16	14	25	21	32	36	26	17	30	17	25	19	31	12	16	12	19	12	14	41	32	12	21	17	22	12	30	22	17	23	18	35	21	4	21	19	15	25	48	33	18	21	27	25	11	14	32	7	20	24	25	24	38	10	24	30	23	38	24	21	29	12	16	19	49	34	19	16	14	19	18	38	15	21	25	51	15	29	15	14	18	47	25
LOC111101598	34	36	33	35	29	64	31	25	44	7	67	102	8	46	39	55	16	53	71	51	29	21	29	101	14	51	52	40	26	59	38	56	34	27	47	76	28	39	63	104	46	95	29	33	78	39	17	69	73	10	111	113	54	38	46	42	58	14	46	23	42	42	31	44	54	26	75	24	96	32	53	11	36	20	66	48	32	17	7	80	22	35	41	52	55	62	48	38	70	19	34	14	46	28	64	29	24	24	44	28	33	73	61	57	21	39	34	14	50	29	41	55	51	31	80	41	61	32	29	38	63	39	47	30	40	37	34	30	47	28	30	25	34	29	53	49	60	50	40	15	52	30	31	36	61	13	55	39	88	40	71	28	49	63	35	33	54	27	54	22	56	52	30	34	49	27	83	14	47	32	74	33	49	24	102	23	40	40	40	42	71	21	37	41	66	23	55	22	41	48	100	52	LOC111101598	40	46	37	53	37	78	23	24	65	12	77	113	18	51	45	51	11	51	73	47	25	17	15	82	11	60	49	32	25	55	18	46	30	25	35	62	33	35	73	112	49	95	35	31	100	23	23	50	58	11	92	115	80	53	58	38	60	9	43	25	43	34	37	36	46	30	75	40	103	24	50	16	27	28	52	44	66	26	8	54	20	42	41	48	65	45	38	36	78	34	38	12	46	24	44	34	20	25	27	47	24	40	53	45	27	46	50	20	60	29	27	61	43	41	69	29	49	30	39	31	57	40	37	43	23	27	32	28	63	29	37	43	23	44	36	44	40	34	30	36	53	27	21	28	33	28	53	25	95	37	54	33	48	59	39	23	42	29	57	19	55	27	32	35	46	33	58	18	42	32	71	27	68	25	60	21	42	37	36	32	89	13	48	35	77	26	85	28	59	36	86	39
LOC111116607	18	20	38	21	38	18	26	11	39	10	30	55	14	39	12	38	11	32	17	29	10	24	16	28	20	35	50	36	28	47	23	12	22	12	18	22	20	24	40	30	34	9	32	33	30	46	10	45	18	7	43	64	26	47	13	17	28	13	34	41	15	25	14	19	32	22	54	25	18	28	25	10	30	19	51	23	55	17	9	41	18	25	15	42	57	34	23	23	31	16	26	27	12	18	36	19	40	25	35	18	51	23	43	20	44	41	54	33	45	22	51	31	45	27	52	15	27	21	35	20	46	25	41	19	25	19	25	23	33	46	41	35	27	34	43	22	48	25	36	29	54	26	39	24	34	13	38	19	41	46	23	42	34	29	22	35	24	32	35	18	45	35	30	30	31	33	44	31	43	39	60	26	40	48	30	24	29	19	70	11	41	44	22	37	47	23	64	25	46	36	24	35	LOC111116607	26	20	28	19	26	11	37	4	32	24	17	49	20	41	19	33	28	28	12	20	7	21	12	39	9	33	48	23	19	67	12	20	28	10	24	17	21	24	30	41	30	8	34	35	36	30	2	31	31	10	27	35	8	37	9	23	25	6	33	29	22	36	19	16	28	17	27	23	22	18	30	11	31	19	57	25	45	18	19	35	17	33	20	48	56	35	21	16	37	8	25	21	28	11	37	13	43	25	37	24	31	13	41	15	41	41	53	19	44	30	45	32	43	17	50	31	42	17	36	26	43	30	45	30	40	29	19	23	24	41	48	27	15	19	48	28	51	15	23	45	46	25	36	13	45	22	44	18	77	42	36	22	37	17	26	27	25	25	38	44	45	26	23	28	25	27	49	32	57	44	44	22	32	33	32	21	28	31	56	7	29	45	35	29	34	28	38	18	35	35	27	37
LOC111119989	5	0	8	0	5	5	16	3	12	1	8	0	0	13	2	5	0	17	0	12	2	8	1	2	0	9	10	10	11	18	6	1	11	6	10	0	9	1	16	0	9	0	7	20	0	5	0	18	12	0	25	0	0	25	13	4	15	0	14	0	2	1	12	0	15	3	14	1	3	0	7	4	7	4	14	0	17	0	1	15	0	5	0	26	2	23	34	1	11	0	14	0	1	0	11	1	14	13	6	3	10	1	8	1	8	7	27	18	20	16	6	11	1	11	9	11	16	13	4	16	4	12	15	12	17	7	13	2	15	12	7	9	6	11	1	15	9	11	8	12	3	15	6	12	7	6	2	8	7	11	4	15	14	4	8	8	4	20	13	9	6	10	16	17	7	3	5	15	18	9	6	7	24	15	9	6	10	11	14	15	8	15	7	24	12	13	12	20	16	15	3	15	LOC111119989	8	0	8	2	7	3	13	0	22	0	10	0	0	10	2	8	0	11	0	8	0	14	2	1	0	15	9	8	7	18	5	1	11	4	10	4	7	1	22	0	11	0	13	10	0	5	0	19	10	0	24	4	0	15	11	6	18	1	14	1	7	3	6	1	13	1	16	1	1	1	7	1	6	3	13	3	12	2	0	14	2	3	2	18	0	22	26	1	11	3	7	0	1	1	14	0	3	7	1	5	18	2	15	2	8	11	12	10	22	18	5	9	5	14	5	16	21	7	11	27	8	4	10	12	6	12	10	8	9	6	10	12	10	5	5	15	8	7	4	6	2	17	8	11	5	5	4	9	3	11	1	13	19	1	9	7	11	8	7	11	15	10	8	11	8	7	6	6	8	15	6	8	10	11	12	10	10	13	10	7	5	5	8	10	12	15	15	12	16	13	5	6
LOC111122145	58	29	73	36	92	48	67	7	38	8	45	43	4	63	42	56	15	96	30	48	8	26	66	42	11	36	63	21	13	89	45	30	44	16	72	48	29	42	91	48	55	77	42	30	63	47	7	65	56	19	92	59	75	93	57	34	62	15	80	31	60	36	40	24	67	31	127	31	67	20	44	17	84	44	87	44	65	23	28	72	30	58	40	45	36	98	74	15	95	28	88	18	80	18	64	56	43	40	41	17	54	33	47	30	56	20	55	22	53	47	44	19	42	25	93	25	62	22	46	16	48	36	31	23	39	17	37	49	30	25	29	36	17	32	40	23	35	33	30	20	38	20	40	26	43	30	59	23	66	39	62	30	47	50	56	26	55	31	40	34	56	42	56	30	54	34	51	33	49	36	56	15	113	33	62	41	63	12	55	21	81	34	52	15	64	25	75	26	49	22	84	25	LOC111122145	47	43	54	44	88	42	43	11	34	16	57	49	5	87	26	48	8	104	36	50	10	30	52	31	4	46	36	22	21	68	58	30	51	14	60	43	44	54	94	61	48	89	40	35	43	58	12	65	57	12	105	56	55	109	53	42	54	12	81	26	35	24	42	15	55	44	120	32	58	26	52	11	99	40	82	32	84	19	19	65	45	62	40	41	39	80	57	30	67	25	92	23	70	30	66	51	36	24	49	16	73	33	51	35	79	19	41	15	61	41	49	20	57	31	80	23	70	27	32	14	45	25	25	16	37	20	33	37	30	25	27	43	21	34	37	23	50	29	48	22	45	15	43	27	42	27	61	15	89	41	52	32	71	40	67	30	37	21	21	21	72	30	49	32	33	28	56	36	53	40	65	17	94	27	69	46	60	16	51	25	92	40	67	8	67	24	107	24	63	24	78	26
LOC111122190	3	3	3	1	3	0	2	0	6	0	4	4	1	1	0	0	1	2	0	7	1	1	1	3	1	0	1	2	1	1	2	2	5	2	1	4	2	4	6	0	3	2	1	1	2	4	1	2	0	0	5	1	2	3	2	1	2	2	4	1	2	4	2	6	2	0	0	4	0	3	4	2	0	1	1	1	0	1	4	6	4	3	4	0	2	3	3	3	4	0	0	4	4	2	0	4	4	0	4	0	2	3	0	1	0	0	0	2	2	1	1	0	6	3	3	1	0	0	1	0	0	2	0	3	1	0	1	0	2	3	2	0	1	1	0	0	2	1	2	1	2	1	2	4	5	2	2	0	0	7	8	1	6	2	2	3	3	4	1	5	0	5	1	3	1	0	1	0	2	1	8	0	3	3	6	5	6	1	0	1	3	0	2	5	1	4	3	6	1	0	0	1	LOC111122190	2	4	2	0	3	1	0	3	2	0	4	5	0	0	2	1	1	2	1	6	0	1	2	5	0	1	4	0	1	4	4	2	0	3	4	0	3	5	1	2	2	0	4	3	5	0	0	1	0	0	2	1	6	4	0	3	3	2	2	1	3	2	0	2	1	2	1	6	3	2	2	4	8	3	2	1	4	2	1	6	5	0	1	3	2	3	4	1	2	2	2	4	4	3	1	2	4	1	4	0	7	1	0	0	2	0	0	0	0	0	3	1	3	1	1	0	0	0	0	1	4	0	1	1	5	0	3	4	4	0	0	1	2	2	4	1	1	2	2	6	3	1	0	1	3	1	1	0	3	0	4	3	6	3	4	5	5	3	1	1	0	2	1	1	0	5	2	1	1	0	3	3	2	1	3	2	2	1	1	1	4	0	2	4	3	2	8	0	0	0	3	6
LOC111116974	300	882	399	856	454	869	299	532	320	586	380	579	525	296	625	260	704	311	717	288	575	152	248	649	845	264	1191	259	439	383	262	644	221	483	197	393	247	1361	271	755	282	380	392	627	747	311	523	324	225	543	362	629	767	446	289	720	271	597	222	806	219	687	203	594	264	875	360	676	377	1094	215	642	256	718	305	654	326	691	226	375	968	254	436	236	505	357	286	718	307	676	282	1175	224	648	280	784	182	199	246	225	260	506	155	248	159	277	218	193	242	280	157	294	198	299	214	243	242	285	197	255	230	276	182	214	206	251	187	235	334	311	191	173	125	220	179	229	140	278	164	209	218	230	216	226	247	256	259	183	353	306	220	228	224	223	210	244	181	234	232	246	294	227	290	229	303	261	225	230	320	357	288	192	306	212	190	262	245	166	249	251	276	240	202	218	320	288	266	240	225	179	481	242	LOC111116974	308	940	405	905	449	837	320	529	287	657	410	597	544	327	658	260	646	267	711	298	561	157	262	587	821	226	1185	255	406	386	283	498	242	456	189	456	228	1323	241	710	270	377	375	568	784	335	520	310	234	503	321	554	797	429	263	791	217	601	230	777	221	647	192	648	265	812	327	641	389	1020	182	628	266	757	276	631	330	690	195	387	916	238	425	226	513	361	281	692	327	605	227	1228	227	624	233	756	177	174	214	222	287	426	163	207	163	271	186	193	276	266	151	277	163	257	204	217	191	271	202	205	218	232	187	198	207	232	204	235	326	280	175	212	116	210	166	176	136	247	149	184	211	205	178	234	213	212	250	180	349	319	270	234	225	221	179	201	169	224	232	233	306	198	262	197	283	208	268	215	298	319	309	161	279	224	187	246	218	165	213	230	221	240	169	182	291	258	250	217	229	194	455	285
LOC111106348	0	0	0	0	0	0	0	0	0	0	0	0	0	0	0	0	0	2	0	0	0	0	0	0	0	0	0	0	1	0	0	0	0	0	0	0	0	1	1	0	0	0	0	0	0	0	0	0	0	0	0	0	0	1	0	1	1	0	0	0	0	0	0	2	0	0	1	0	0	1	0	0	0	0	0	0	0	0	0	1	0	0	0	0	0	0	0	0	0	0	1	0	0	0	0	0	0	0	0	0	0	0	0	0	0	2	0	1	1	0	0	0	0	0	0	0	0	1	0	0	0	0	2	0	0	1	1	0	0	0	0	0	1	0	0	0	1	0	0	0	0	1	0	1	0	0	0	0	0	0	1	1	0	2	0	1	0	0	0	2	0	0	0	0	0	1	2	0	0	1	0	0	0	0	0	0	1	0	0	1	0	0	1	0	1	0	0	0	0	0	0	0	LOC111106348	0	0	0	0	0	0	1	0	0	0	0	0	0	0	0	0	0	0	0	0	0	0	0	0	0	0	2	0	0	0	0	0	0	0	0	0	0	0	0	0	0	0	3	0	0	0	0	0	0	0	3	0	0	0	0	0	0	0	0	0	0	0	0	0	0	0	3	1	0	0	0	0	0	0	0	0	0	0	0	0	0	0	0	2	0	1	0	2	0	0	0	0	0	0	0	0	0	0	0	0	0	0	0	0	0	0	0	0	2	0	0	0	0	0	0	0	0	0	0	0	0	2	0	2	1	2	0	0	0	0	0	1	0	0	0	2	0	0	0	0	0	0	0	0	1	0	0	0	0	0	0	0	0	0	1	0	1	0	0	2	0	0	0	0	0	0	0	0	0	0	0	0	0	0	1	2	0	0	1	0	0	0	0	1	0	0	0	0	0	2	0	0
LOC111126561	0	0	0	0	1	0	0	0	0	0	0	0	0	0	0	0	0	1	0	0	0	0	0	0	0	2	0	0	0	0	0	0	0	0	0	0	0	0	0	0	0	1	0	0	0	0	0	0	0	0	0	0	0	0	0	0	0	0	0	0	0	0	0	0	0	1	0	0	0	0	0	0	0	0	0	0	0	0	0	0	0	0	0	0	0	0	0	0	0	0	0	0	0	0	0	0	0	0	0	1	0	0	1	0	0	0	0	0	0	1	0	0	0	0	0	0	0	0	0	0	0	0	0	0	0	0	0	0	0	0	0	0	0	0	0	0	0	0	0	0	0	0	0	0	0	0	0	0	0	0	0	0	0	0	0	0	0	0	1	0	0	0	0	1	0	1	0	0	0	0	0	0	0	1	2	0	0	0	0	0	0	0	0	0	0	0	0	0	0	0	0	0	LOC111126561	0	0	0	0	2	0	0	0	0	0	0	0	0	0	0	0	0	0	0	0	0	0	0	0	0	2	0	0	0	0	0	0	0	0	0	0	0	0	0	0	0	1	0	0	0	0	2	0	0	0	0	0	0	0	0	0	0	0	0	0	0	0	0	0	0	0	0	0	0	0	0	0	0	0	0	0	0	0	0	0	0	0	0	0	0	0	0	0	0	0	0	0	0	0	0	0	0	0	0	1	0	1	0	1	0	0	0	0	0	0	0	0	0	0	0	0	0	0	0	0	0	0	0	0	1	0	0	0	0	0	0	0	0	0	0	0	0	0	0	0	0	0	0	0	0	0	0	0	2	0	0	0	0	1	0	0	0	0	0	0	0	0	0	0	0	0	0	0	0	0	0	0	1	0	5	0	0	0	0	0	0	0	0	0	0	0	0	0	0	0	0	0
LOC111126636	2	2	6	1	3	1	1	0	2	0	1	1	1	0	0	0	0	4	2	1	0	1	1	0	0	3	1	1	1	0	1	1	6	2	0	0	0	4	1	0	1	0	2	2	4	1	0	1	1	2	0	6	0	0	3	8	3	4	5	2	0	4	2	2	3	0	15	4	7	0	6	0	0	5	0	5	2	2	6	1	1	0	0	1	1	1	1	2	7	1	3	4	2	3	0	1	3	2	1	3	1	0	6	2	2	9	2	5	2	1	0	1	0	0	4	0	1	0	2	0	0	2	1	1	1	1	1	2	7	1	3	3	0	1	0	0	3	1	2	3	3	0	0	2	1	1	0	1	0	7	0	5	3	1	2	2	3	6	0	2	2	4	8	1	1	4	2	2	4	2	3	2	0	7	0	4	1	1	2	1	2	0	2	1	7	7	0	0	2	0	11	3	LOC111126636	1	0	10	5	2	0	1	2	4	4	1	1	0	1	0	0	0	6	1	0	0	0	3	3	0	4	1	1	1	0	1	4	5	3	3	0	1	3	1	1	0	2	0	0	1	2	0	1	1	1	0	9	0	0	4	5	2	2	5	4	0	6	0	6	2	4	9	1	4	3	5	0	3	9	1	7	2	6	3	0	0	0	0	0	3	0	0	2	3	1	4	0	4	7	0	1	3	2	10	2	0	3	7	1	1	3	1	1	1	3	1	0	1	1	3	0	2	0	5	0	0	0	0	2	1	1	3	0	4	0	3	6	2	4	0	0	2	2	1	2	1	1	0	0	1	0	0	1	0	1	3	1	1	1	2	1	0	3	1	2	2	1	0	4	0	2	4	2	4	4	4	0	1	1	0	6	2	0	1	1	1	2	0	1	2	3	0	1	8	2	9	3
LOC111126598	0	0	2	0	2	0	1	0	0	0	1	0	0	1	0	1	0	4	0	1	0	2	2	0	0	1	1	4	2	3	1	0	1	0	1	0	1	1	3	0	1	0	6	4	0	5	0	1	4	0	1	0	0	0	1	0	1	0	1	0	2	0	5	0	5	4	3	0	0	0	1	0	1	0	0	0	1	1	0	3	1	2	0	2	0	2	1	0	2	0	1	0	0	3	4	0	0	0	2	2	6	0	1	3	0	5	0	0	0	6	1	0	0	3	2	5	2	6	0	2	5	0	1	2	1	0	0	3	8	5	0	1	0	2	1	0	0	2	6	4	0	1	0	3	3	7	2	0	7	1	3	0	2	2	3	1	0	2	3	0	1	5	3	0	1	3	0	2	2	1	2	0	1	4	2	1	0	0	1	1	1	0	1	1	1	5	1	1	2	5	1	1	LOC111126598	4	0	0	0	2	2	1	0	2	0	4	1	0	1	0	0	0	2	0	2	0	1	1	0	0	0	2	1	0	3	1	1	0	1	2	0	2	0	1	1	1	0	5	2	0	1	0	0	2	1	0	0	0	0	7	0	1	0	4	0	1	0	0	0	2	0	4	0	1	0	6	0	0	0	2	0	1	0	0	4	0	10	0	0	0	0	1	0	3	0	0	0	0	1	2	0	1	2	1	1	4	0	0	5	0	4	3	2	0	3	0	5	0	0	7	3	0	3	0	2	2	1	2	1	3	0	1	2	5	2	1	4	1	4	0	1	0	5	6	7	1	1	1	1	0	7	2	0	3	2	2	0	4	4	3	3	1	2	7	2	3	2	4	0	1	4	1	0	3	0	0	2	3	0	3	1	1	0	0	4	3	0	0	0	6	5	2	0	4	0	2	0
LOC111126660	7	30	12	14	22	41	12	23	22	12	14	15	12	15	18	19	15	24	13	16	24	12	6	19	6	12	18	12	38	16	11	31	23	26	14	22	7	26	13	24	22	12	18	21	6	17	27	23	14	11	26	27	11	19	16	32	16	18	12	34	8	44	10	43	10	21	25	50	12	30	16	9	24	23	13	39	19	24	12	13	51	14	21	19	15	14	11	20	16	11	23	48	16	27	11	26	13	5	12	12	10	11	14	9	10	10	11	9	7	21	33	12	8	14	12	16	6	7	6	11	11	13	16	12	15	6	15	14	15	13	11	13	5	13	6	6	14	9	2	5	7	3	9	5	8	7	11	10	17	16	17	7	24	12	10	18	13	13	11	9	11	13	6	8	4	12	8	14	11	7	11	8	14	7	12	12	15	8	23	8	20	13	9	10	5	9	6	16	10	12	12	10	LOC111126660	13	24	7	29	20	32	10	24	15	7	21	10	8	23	25	8	17	9	13	16	14	8	18	29	17	13	29	21	24	14	12	33	12	18	17	11	6	34	10	18	13	6	9	24	10	19	24	15	11	9	29	21	12	16	11	27	10	22	13	26	16	37	8	31	8	14	31	27	13	32	11	9	15	21	12	37	13	22	22	8	30	13	16	11	17	18	14	23	17	27	26	40	17	27	15	21	9	22	11	20	4	11	11	13	17	14	11	13	10	14	13	7	12	10	16	12	18	9	2	6	16	10	12	11	13	7	10	22	15	15	7	11	7	7	12	8	15	6	11	15	9	7	14	5	8	9	10	6	15	8	13	8	13	14	12	12	7	11	12	6	16	6	11	10	11	9	12	18	8	12	5	12	13	3	10	9	15	9	30	2	17	22	6	8	13	9	10	6	11	6	12	4
LOC111126717	8	6	14	0	2	2	4	13	3	3	0	1	1	2	0	2	3	9	1	0	1	0	5	0	2	4	1	0	1	1	2	7	6	5	4	0	4	1	4	14	2	0	1	19	2	0	0	9	15	6	2	17	4	1	1	4	2	4	1	4	6	14	8	9	4	3	22	17	4	5	9	2	12	6	0	13	5	12	9	5	6	4	1	1	11	0	7	23	4	2	16	17	3	12	1	4	5	3	5	1	0	4	7	0	7	2	3	5	0	0	4	3	5	1	0	5	1	6	8	5	0	2	2	4	2	0	12	0	10	1	6	1	3	0	0	3	7	4	3	4	9	0	0	0	2	2	2	1	0	1	4	4	3	3	6	1	4	7	3	4	11	9	6	6	6	11	4	8	8	7	3	5	7	3	0	2	4	0	1	0	6	11	0	2	1	14	0	3	6	2	3	10	LOC111126717	0	10	11	0	6	1	3	12	3	3	0	1	2	1	1	2	0	5	0	2	0	4	2	1	10	0	2	0	2	0	1	6	6	7	6	0	1	2	2	14	1	1	3	23	2	4	0	3	13	1	0	9	4	6	0	11	8	2	8	8	2	10	1	16	5	6	23	13	8	4	7	2	5	8	0	8	6	6	4	1	1	2	2	3	3	1	14	12	9	5	9	18	6	13	0	0	5	1	3	0	1	1	3	1	2	7	1	6	0	0	4	4	5	3	4	1	3	4	5	4	0	7	3	3	1	0	7	0	5	5	6	1	3	0	0	1	3	3	5	9	4	0	0	0	3	0	2	7	0	10	7	2	3	3	6	6	6	16	6	6	10	5	8	5	4	9	7	3	8	5	2	0	9	1	0	2	0	0	0	1	5	7	0	1	1	15	1	2	5	4	7	6
LOC111126674	3	3	15	0	2	0	7	0	9	2	1	0	0	3	0	1	1	9	3	2	0	1	1	1	0	8	5	2	1	2	1	0	3	1	0	0	0	0	0	0	0	0	5	3	0	6	0	24	2	1	1	4	0	15	3	5	4	1	9	5	2	5	2	1	5	0	6	3	2	1	6	0	2	4	2	3	2	1	1	7	0	0	0	2	2	0	8	6	4	1	4	3	1	5	3	2	8	5	1	0	1	2	1	3	0	4	3	4	4	0	3	4	2	14	4	7	2	11	2	2	1	1	7	6	3	0	4	0	4	2	7	3	8	3	0	3	12	1	8	2	3	0	2	0	1	0	1	14	1	13	1	5	5	1	5	11	3	13	3	5	5	4	7	12	7	11	29	11	6	15	3	11	11	8	1	24	12	0	3	0	2	28	1	7	3	26	1	3	6	5	2	6	LOC111126674	7	1	10	0	2	1	2	0	7	1	0	0	0	12	0	1	0	12	0	0	0	0	0	1	1	5	6	4	0	2	5	4	9	0	1	0	3	0	0	0	1	0	10	1	0	5	3	34	8	7	0	1	0	8	3	8	3	1	14	1	0	12	1	6	4	0	2	5	2	2	3	0	5	2	0	4	2	2	2	3	0	0	1	0	1	1	3	5	8	4	8	3	1	4	2	2	6	9	1	2	1	1	1	1	1	7	2	4	4	1	2	4	2	14	3	11	1	13	2	1	2	5	6	3	3	0	3	0	2	4	13	2	3	11	0	2	4	5	14	4	7	0	1	0	1	0	4	4	4	17	7	5	4	2	1	20	2	7	5	5	5	7	9	8	2	4	20	10	4	15	7	2	13	6	0	24	16	0	6	0	1	32	0	4	3	19	1	8	7	15	2	5
LOC111126577	2	1	3	0	9	2	8	0	2	0	3	0	0	8	0	6	3	2	0	5	3	2	1	0	1	5	0	3	1	10	2	8	4	2	4	0	0	0	0	0	3	0	3	2	0	3	1	4	4	3	0	4	0	4	6	1	8	0	1	1	1	1	1	4	3	0	5	1	1	0	5	1	1	0	8	2	5	2	2	8	0	4	0	4	1	5	5	1	6	0	5	3	3	0	3	1	4	2	4	1	4	0	8	2	2	3	3	0	1	6	8	7	2	2	3	1	2	3	3	1	3	5	10	2	3	1	2	4	5	8	2	7	2	3	1	6	6	9	7	11	1	4	2	0	4	1	1	3	1	3	4	3	10	4	7	3	3	3	4	3	5	8	4	8	5	3	7	4	5	1	3	5	5	1	20	5	7	1	3	1	6	6	3	1	3	7	14	1	3	6	2	1	LOC111126577	0	3	1	1	3	0	2	3	2	2	3	0	3	8	0	6	3	4	0	3	5	2	0	0	0	3	5	1	1	13	4	2	3	1	2	0	0	0	4	0	6	0	5	4	0	4	6	5	1	1	0	4	0	1	5	3	6	4	3	1	1	0	2	0	7	0	4	1	0	3	1	2	0	1	12	2	8	0	0	6	0	2	0	1	2	2	5	0	5	0	4	1	0	1	2	0	9	1	7	2	8	1	5	1	4	0	5	2	8	0	3	3	7	1	3	5	5	5	2	2	4	3	10	3	1	1	1	7	8	7	5	1	11	4	1	4	7	7	2	4	1	3	1	0	4	0	3	8	2	2	4	1	8	2	4	0	7	2	11	10	4	3	13	3	5	3	2	7	4	5	5	3	4	4	16	8	4	0	1	0	8	6	2	2	2	2	5	6	4	3	3	1
LOC111126694	0	4	0	0	0	6	0	2	0	1	0	0	0	0	0	0	0	0	0	0	0	0	0	2	0	0	2	2	0	0	0	2	0	3	0	2	0	5	0	0	0	0	0	0	0	0	0	1	0	1	0	0	0	0	3	1	2	0	1	1	0	2	0	0	0	0	1	2	0	3	2	2	0	0	3	1	1	0	2	0	0	0	0	0	0	0	0	0	0	1	0	0	0	0	3	3	0	0	0	0	0	0	0	0	1	0	0	0	2	0	1	0	0	0	0	0	0	0	0	0	0	0	0	0	1	0	0	0	0	0	0	0	0	3	0	0	0	0	0	0	1	0	0	0	0	0	1	0	0	0	0	0	0	0	1	1	0	0	0	0	0	0	1	1	0	0	0	0	0	0	0	0	0	0	0	1	0	0	0	0	0	0	0	2	0	1	3	0	0	0	3	1	LOC111126694	1	0	0	1	2	1	0	0	0	0	0	0	0	1	0	0	0	0	0	1	0	0	0	3	0	0	1	0	0	0	0	1	0	2	0	2	0	2	0	0	0	0	0	0	0	0	0	0	2	1	0	0	0	0	2	0	0	0	0	0	0	0	0	1	0	1	1	3	0	2	0	0	0	0	2	0	0	0	0	0	0	0	0	0	0	0	1	1	0	0	1	0	0	0	1	0	0	0	1	1	0	0	0	1	0	0	0	0	1	0	0	0	0	0	0	0	0	0	0	0	2	0	0	0	0	0	0	0	0	1	0	0	0	2	0	0	0	0	0	1	0	0	0	0	0	0	0	0	0	0	1	0	0	1	0	0	0	0	1	0	0	0	0	0	0	1	0	0	0	1	0	0	0	1	0	3	2	0	0	0	0	0	0	0	0	0	5	0	1	0	0	0
LOC111126678	0	6	6	13	6	19	2	14	1	4	1	10	0	8	4	3	0	9	8	5	5	1	6	11	5	6	2	7	5	3	5	5	8	2	29	11	3	11	3	10	0	10	5	2	11	5	1	12	4	1	2	25	0	4	3	10	12	3	9	6	8	10	12	12	8	5	18	10	26	8	1	4	25	22	13	25	3	7	9	7	3	4	3	0	10	8	15	18	6	9	5	10	14	7	7	17	3	3	1	9	1	9	10	7	6	16	2	12	4	10	10	7	7	9	11	9	4	6	5	4	1	2	4	7	1	3	3	6	15	4	6	11	3	2	2	2	4	12	4	5	7	1	0	5	4	4	3	9	2	9	9	0	8	7	15	2	2	2	12	4	4	18	2	5	3	5	11	11	5	14	11	4	21	4	2	13	17	4	10	2	18	8	9	2	25	3	14	3	8	4	5	7	LOC111126678	0	10	4	3	3	15	4	21	7	5	6	9	1	2	4	1	1	5	10	2	7	2	6	13	7	5	6	16	8	1	7	5	5	2	11	11	4	12	5	4	3	8	1	5	11	3	5	16	4	2	7	35	2	6	4	4	15	2	10	10	2	4	12	10	11	9	5	7	15	4	6	4	15	18	12	17	9	12	12	5	4	2	3	1	17	2	16	13	12	10	10	10	15	17	7	21	1	6	6	10	5	3	7	7	5	5	0	6	2	11	10	11	1	7	5	2	6	6	6	3	1	5	1	3	1	4	2	10	10	9	2	12	6	4	5	0	1	2	7	8	6	2	2	5	1	1	2	6	1	10	14	4	13	1	7	4	5	2	5	2	4	8	2	6	2	3	3	10	4	9	5	10	15	6	0	11	22	2	6	4	9	12	9	3	15	7	21	6	8	3	6	8
LOC111126712	1	0	2	2	2	0	4	0	2	1	0	0	0	1	0	1	0	2	0	0	0	0	2	0	0	2	0	3	1	0	0	2	0	0	0	0	2	1	1	0	1	0	2	3	0	0	0	0	1	0	2	0	0	3	1	0	2	1	3	0	4	0	1	0	1	0	5	0	5	0	2	0	1	1	2	0	2	0	2	2	0	2	0	1	1	3	1	0	2	0	3	0	1	2	3	0	0	5	4	5	1	0	1	0	0	4	2	1	0	1	0	4	0	2	3	2	0	2	0	1	1	0	0	0	5	0	2	2	3	5	2	8	2	6	0	8	3	2	2	1	3	1	0	0	2	7	2	4	0	3	7	0	2	2	3	0	1	3	3	1	1	0	5	0	6	0	3	8	1	0	2	1	2	3	0	13	0	1	1	1	4	4	2	0	3	5	3	6	1	0	0	0	LOC111126712	2	0	0	0	1	0	0	0	1	0	2	0	0	2	1	4	0	1	0	1	0	1	0	2	0	3	0	2	0	0	0	0	1	3	4	2	1	1	3	0	0	0	0	0	0	0	0	0	1	1	4	0	0	1	1	0	1	0	0	0	2	0	1	0	0	2	5	0	1	0	0	0	0	0	8	0	1	0	3	5	0	0	0	3	0	2	3	0	2	0	1	0	0	0	4	0	0	0	0	3	4	0	1	1	0	5	3	0	0	2	0	5	3	3	5	3	0	6	0	0	1	3	0	0	1	2	1	5	3	6	0	2	3	6	0	2	1	2	0	0	1	3	1	2	0	1	1	1	3	3	3	1	1	4	1	1	0	3	4	0	1	1	2	0	2	0	1	1	1	1	6	1	5	1	2	4	0	0	0	2	2	1	2	0	4	2	5	2	1	0	0	3
LOC111126685	0	0	0	1	0	0	0	0	0	0	3	0	0	0	0	0	0	0	0	0	0	0	0	0	0	0	0	0	0	0	0	0	0	0	0	0	0	0	0	0	0	0	0	0	0	0	0	0	0	0	0	0	0	0	0	0	0	0	3	0	0	0	0	0	0	0	0	0	0	0	0	0	1	0	0	0	1	0	0	0	0	0	0	0	0	0	0	0	0	0	0	0	0	0	0	0	0	0	0	0	0	0	0	0	0	0	0	0	0	0	0	0	0	0	0	0	0	0	0	1	0	1	0	0	0	0	0	0	0	0	0	0	0	0	0	0	0	0	0	0	1	0	0	0	0	0	0	0	0	0	3	0	0	1	0	0	0	0	0	0	0	0	0	0	0	0	0	0	0	0	0	0	1	0	0	0	0	0	0	0	0	0	0	0	0	0	0	0	0	0	0	0	LOC111126685	0	0	0	1	0	0	0	0	0	0	0	0	0	0	0	0	0	0	0	1	0	0	0	0	0	0	0	0	0	0	0	0	0	0	0	0	0	0	0	0	0	0	0	0	0	0	0	0	0	0	0	0	0	1	0	0	0	0	1	0	0	0	0	0	0	0	0	0	0	0	1	0	0	0	0	0	1	0	0	0	0	0	0	0	0	1	0	0	1	0	0	0	0	0	0	0	0	0	0	0	0	0	0	0	0	0	0	0	1	0	0	0	0	0	0	0	0	0	0	1	0	0	1	0	0	0	0	0	0	0	0	0	0	0	0	0	0	0	0	0	0	0	0	0	0	0	0	0	0	0	0	0	0	0	0	0	0	0	0	0	0	0	0	0	0	0	1	0	0	0	0	0	0	0	0	0	0	0	0	0	0	2	0	0	0	0	0	0	0	0	0	0
LOC111126605	5	4	11	11	3	2	5	6	7	1	11	2	3	4	6	3	1	8	4	6	4	2	5	2	5	2	5	5	1	1	1	7	11	2	6	5	6	4	5	4	10	1	5	6	6	4	2	3	19	16	4	25	0	9	5	14	11	4	6	24	2	8	2	7	5	12	11	13	7	6	6	3	9	8	1	10	7	8	20	2	4	0	3	1	3	2	10	7	10	5	9	14	4	13	4	12	3	3	12	2	5	3	9	7	19	2	8	4	1	0	8	6	4	4	5	0	10	5	5	2	1	2	6	5	7	1	4	5	6	1	9	5	7	3	0	9	6	0	1	5	9	1	3	3	1	9	4	6	2	15	5	4	9	1	5	7	5	7	5	7	5	8	9	1	2	3	10	7	8	5	11	3	5	5	4	10	2	3	2	9	8	10	1	0	4	5	3	3	2	4	6	6	LOC111126605	2	11	10	7	1	7	7	4	4	2	9	9	5	6	3	5	7	11	2	7	6	2	2	3	3	2	2	5	3	2	4	4	8	2	5	0	0	1	3	1	11	4	2	3	1	11	5	5	13	7	6	12	1	1	4	8	10	2	6	13	5	9	2	7	2	11	10	10	7	0	2	7	12	6	1	13	4	10	13	4	3	2	0	2	9	1	8	13	13	2	13	16	15	12	7	6	3	5	9	8	0	5	9	8	13	2	13	0	7	1	6	2	2	0	15	4	10	2	3	3	2	2	7	2	8	3	6	2	8	2	5	2	3	3	3	2	8	1	0	6	10	5	2	2	2	14	1	6	4	11	1	2	6	3	5	7	4	6	10	0	6	12	12	6	2	2	6	12	10	6	6	3	9	4	0	10	4	0	1	8	4	11	0	2	7	12	5	4	8	4	6	3
LOC111126727	2	15	5	7	9	7	11	6	4	2	10	0	0	6	11	1	1	13	0	2	4	4	5	0	0	3	10	16	9	2	6	3	4	4	6	0	4	10	2	12	10	0	5	2	1	1	8	5	20	15	2	64	0	6	0	12	4	4	6	17	4	5	6	13	13	5	11	18	10	23	3	9	4	13	0	41	10	19	25	0	2	2	3	1	28	0	9	25	13	19	19	36	17	16	7	8	8	6	3	6	1	6	12	5	15	0	17	1	3	0	8	0	1	2	9	0	6	2	6	5	1	1	5	0	11	3	3	1	15	2	8	3	8	2	1	5	1	0	1	17	2	6	0	2	6	14	2	14	1	16	6	10	3	3	1	8	5	7	10	4	10	15	18	9	3	9	6	20	22	7	17	11	7	9	0	16	0	1	2	16	4	12	0	4	11	15	3	1	4	8	5	11	LOC111126727	1	12	12	12	6	2	4	5	0	3	8	1	0	5	9	5	2	13	1	2	4	5	6	0	1	1	6	10	13	0	9	7	6	3	5	0	2	9	0	7	7	0	3	1	2	4	8	4	19	22	5	57	0	3	0	13	3	15	10	26	6	6	6	19	8	9	8	13	7	18	3	10	9	10	0	34	2	22	24	2	0	2	1	0	23	0	6	18	8	9	17	26	14	22	5	8	5	8	4	3	0	3	6	6	12	0	13	0	3	0	17	1	4	0	10	2	1	0	7	6	3	2	15	0	6	1	3	0	8	9	5	4	2	5	2	12	5	0	0	12	1	2	0	3	2	6	1	16	0	18	6	12	5	1	4	6	3	8	6	2	9	9	12	5	3	18	5	24	13	9	11	7	7	10	1	19	1	0	1	11	4	16	0	4	13	7	3	0	3	6	5	4
LOC111126748	0	0	0	0	0	0	0	0	0	1	0	0	0	1	0	0	0	0	0	0	0	0	0	0	0	0	0	0	0	0	0	0	0	0	0	0	0	0	0	0	0	0	0	0	0	0	0	1	0	0	0	0	0	0	0	0	0	0	0	0	0	0	0	0	0	0	0	0	1	0	0	0	0	0	0	0	0	0	0	0	0	1	0	0	0	0	0	0	0	0	0	0	1	0	0	0	0	0	0	0	0	0	0	2	0	0	0	0	0	0	0	0	0	0	0	2	0	0	0	0	0	0	0	0	0	0	0	0	0	0	0	0	0	0	0	0	0	0	1	0	0	0	0	0	0	0	0	0	0	0	0	0	0	1	0	0	0	0	0	0	0	0	0	0	0	0	1	0	1	0	0	0	0	0	0	0	0	0	0	0	1	0	0	0	0	0	0	0	0	0	0	0	LOC111126748	0	0	0	0	0	0	1	0	0	0	0	0	0	0	0	0	0	0	0	0	0	0	0	0	0	0	0	0	0	0	0	0	0	0	0	0	0	0	0	0	0	0	0	0	0	0	0	0	0	0	0	0	0	0	0	0	0	0	0	0	0	0	1	0	0	0	0	0	0	0	0	0	0	0	0	0	0	0	0	1	0	0	0	0	0	0	0	0	0	0	1	0	1	0	0	0	0	0	0	1	0	0	0	0	0	0	0	0	0	0	0	0	0	0	0	0	0	0	0	0	0	0	0	0	0	0	0	0	0	0	0	0	0	0	0	1	0	0	0	0	0	0	1	0	0	0	0	0	0	0	0	0	0	2	0	0	0	0	0	0	0	0	0	0	0	0	0	0	1	2	0	0	0	0	0	0	0	0	1	0	0	0	0	0	0	0	0	0	0	0	0	0
LOC111126590	1	0	3	0	2	0	2	0	2	0	0	0	0	0	1	1	0	9	1	0	0	2	1	0	0	3	3	8	4	4	0	0	0	0	1	0	1	0	0	0	1	0	10	1	0	2	0	4	1	0	1	0	0	1	4	1	3	0	3	0	0	0	2	1	4	0	8	0	4	0	1	0	0	0	0	0	1	0	0	4	0	1	0	1	0	4	3	0	4	0	4	1	0	0	1	0	5	2	4	0	2	0	1	1	1	0	5	2	1	1	0	14	3	4	1	5	1	3	0	0	0	1	4	0	1	1	3	2	2	2	0	3	4	1	6	3	2	0	5	5	5	2	2	0	3	5	1	0	2	2	1	5	5	3	2	7	1	5	4	0	2	0	2	0	4	2	2	1	7	3	5	2	1	3	0	1	4	0	3	1	5	5	1	2	2	6	4	1	2	1	4	3	LOC111126590	0	0	2	1	1	0	1	0	0	0	1	0	0	2	2	1	0	1	1	0	0	0	0	0	0	1	2	7	2	4	4	0	5	0	1	0	0	0	5	0	0	0	7	0	0	7	1	5	4	0	0	0	0	1	1	2	3	0	2	1	1	0	2	0	2	0	10	1	1	0	0	0	0	0	0	0	6	0	0	5	0	4	0	1	0	2	2	0	9	0	3	0	0	0	2	0	1	4	2	0	0	0	0	1	0	1	2	4	1	2	1	9	2	6	1	2	2	2	3	1	1	4	3	2	2	0	3	0	3	5	0	1	7	2	1	5	2	7	6	1	5	3	1	5	1	5	4	4	4	7	0	7	7	1	1	1	2	9	0	2	7	2	3	2	0	4	3	2	3	2	2	4	1	2	4	3	5	1	1	1	4	1	1	0	1	4	1	0	1	2	1	0
LOC111126743	0	0	0	0	0	1	1	0	0	0	0	0	0	0	0	0	0	0	0	0	0	0	0	0	0	0	0	0	0	1	0	0	2	0	0	0	0	0	0	0	0	0	1	0	0	0	0	2	0	0	0	3	0	1	0	0	0	0	1	0	0	0	0	1	0	0	1	0	0	0	0	0	0	0	0	0	0	0	0	2	0	0	0	0	0	0	0	0	0	0	0	0	0	0	0	0	0	0	0	0	0	0	0	0	0	0	0	0	0	0	0	0	0	0	0	0	0	0	0	0	0	0	0	0	0	0	0	0	0	0	0	0	1	0	0	0	0	0	0	0	0	0	0	0	0	0	1	0	0	0	1	0	0	0	1	0	0	0	0	0	0	0	0	0	0	0	0	0	1	0	0	0	0	0	0	0	0	0	1	0	0	0	0	0	0	0	0	0	0	0	1	0	LOC111126743	0	0	0	0	0	0	0	0	0	0	0	0	0	1	0	0	0	0	0	0	0	0	0	0	0	1	0	0	0	0	0	0	1	0	0	0	0	0	0	0	0	0	0	0	0	0	0	1	0	0	0	0	0	1	0	0	0	0	0	0	0	0	0	0	0	0	0	0	0	0	0	0	0	0	0	0	0	0	0	1	0	0	0	0	0	0	0	0	0	0	0	0	0	0	0	0	0	0	0	0	0	0	0	0	0	0	0	0	0	0	0	0	0	0	0	0	0	0	0	0	0	0	0	0	0	0	0	0	0	0	0	0	0	0	0	0	1	0	0	0	0	0	0	0	0	0	1	0	0	0	0	0	0	0	0	0	0	0	0	0	0	0	0	0	0	0	0	0	0	0	0	0	0	0	0	0	0	0	0	0	0	0	0	0	0	0	0	0	0	0	0	0
LOC111126584	0	0	1	2	5	3	1	0	7	1	4	1	1	3	4	5	0	5	0	3	0	0	0	0	0	5	4	2	3	2	2	0	7	0	4	0	0	0	1	0	12	0	4	3	0	4	0	5	2	0	15	0	0	6	5	1	6	1	5	1	5	0	5	0	6	0	7	1	7	0	0	0	1	0	7	0	3	0	1	4	3	1	0	3	0	7	0	0	3	0	4	3	1	0	6	1	2	1	1	4	5	2	8	9	1	3	3	4	6	2	1	2	5	5	8	4	4	3	3	6	2	3	4	3	4	5	2	8	3	5	6	5	1	3	0	7	1	5	9	0	5	8	3	8	5	6	0	4	5	4	3	3	10	6	6	2	2	4	4	1	7	1	5	2	2	2	3	2	2	6	4	2	6	5	2	6	5	2	1	3	2	6	4	0	3	3	8	1	2	1	1	2	LOC111126584	1	0	2	2	7	2	2	0	3	1	3	0	1	1	1	2	0	2	0	3	0	1	0	1	0	0	3	3	1	5	2	0	3	0	2	1	0	0	4	0	12	0	7	5	0	1	1	2	9	0	5	0	0	6	3	1	4	0	4	0	4	0	1	0	14	2	7	0	2	0	0	0	0	0	1	1	7	2	0	3	0	3	2	2	0	3	3	0	6	1	2	0	2	0	6	1	0	0	6	3	4	4	2	12	2	1	4	5	4	5	0	3	5	8	7	4	3	8	1	5	0	4	5	5	3	6	9	2	8	4	1	5	3	3	2	2	2	9	3	4	7	9	0	3	2	5	0	3	2	1	7	0	9	7	10	3	5	2	6	2	0	1	1	1	1	3	6	3	6	1	7	3	4	3	0	5	5	2	3	6	5	1	1	5	6	4	10	5	1	10	5	3
LOC111126734	1	1	0	0	0	1	0	0	0	1	1	0	0	3	0	0	0	0	0	0	0	0	0	0	0	0	0	0	0	0	0	0	1	0	0	0	0	0	1	0	0	0	1	0	0	2	3	0	4	0	0	0	0	0	0	0	0	0	1	0	1	0	0	0	1	0	1	0	0	0	0	0	1	0	0	0	0	0	0	0	0	0	0	0	0	0	0	0	0	0	1	0	1	0	0	0	0	0	0	1	0	0	0	0	1	1	0	0	6	0	3	0	0	0	0	1	1	0	0	1	0	0	1	0	0	1	0	0	0	0	0	0	0	0	0	0	0	0	0	1	1	2	0	1	0	0	2	0	0	0	0	0	0	0	0	0	0	1	0	2	1	0	0	0	3	0	1	2	0	0	2	0	0	0	0	1	1	0	2	1	0	0	0	0	1	0	0	0	0	0	1	0	LOC111126734	0	1	0	0	0	0	0	0	0	0	0	0	0	0	0	0	0	1	0	0	0	0	0	0	0	0	0	0	0	0	0	0	0	0	0	0	0	0	2	0	0	0	1	0	0	0	2	1	0	0	0	2	0	0	0	0	0	0	0	1	1	0	2	0	0	0	1	1	0	0	0	0	0	0	0	0	0	0	0	0	0	0	0	0	0	1	0	0	1	0	3	0	1	0	0	2	1	0	0	0	0	0	1	0	0	0	0	0	2	0	0	0	1	0	4	0	1	0	0	4	0	0	2	2	0	0	0	0	1	0	0	0	0	0	0	1	1	0	0	0	0	0	0	1	2	0	0	1	0	0	0	1	0	0	0	1	2	1	0	1	0	0	0	0	0	0	1	1	0	3	1	0	1	1	0	0	0	0	4	0	0	1	0	0	1	1	0	0	0	0	0	0
LOC111126569	0	0	2	0	1	2	2	0	0	0	0	0	0	0	0	2	0	1	0	0	1	0	0	0	0	0	0	5	0	1	2	0	0	2	0	0	0	0	0	0	0	1	0	0	0	2	0	0	0	0	2	0	0	2	1	0	1	0	2	0	1	0	0	0	1	0	3	0	1	0	0	0	1	0	2	0	1	0	0	4	0	7	0	0	0	1	1	0	0	0	5	0	0	0	1	0	0	0	0	1	2	0	0	0	0	1	0	0	0	1	0	1	1	0	3	0	1	0	0	2	2	0	1	2	2	1	0	0	2	1	0	0	0	1	1	0	2	1	0	0	2	1	0	2	0	10	0	4	0	2	0	0	1	2	3	0	1	0	2	0	0	2	1	1	0	0	0	2	1	1	1	1	1	0	0	0	4	1	0	2	1	0	1	0	1	1	1	0	2	2	1	0	LOC111126569	0	0	4	0	1	1	0	0	1	0	3	0	0	0	0	1	1	1	0	2	0	1	0	0	0	1	2	3	0	2	1	0	0	1	0	0	0	0	1	0	0	0	2	0	0	0	0	0	1	0	3	0	0	0	1	0	0	0	2	0	1	0	0	0	2	0	1	0	4	0	0	0	1	1	2	0	1	0	0	5	0	1	0	0	0	0	0	0	0	0	2	0	1	0	0	0	0	2	2	2	2	0	0	0	0	1	0	1	0	0	0	0	2	0	2	0	0	2	1	0	0	1	1	1	1	1	0	0	0	1	1	1	1	0	3	0	2	3	1	0	1	0	0	3	0	1	0	1	1	1	7	0	2	2	6	0	2	2	0	1	0	1	0	0	0	3	1	0	1	0	2	0	2	0	0	0	1	1	0	2	0	1	0	3	0	5	1	0	0	2	0	0
LOC111124236	21	48	30	68	17	54	12	13	15	25	18	29	13	16	21	12	6	10	37	11	35	15	24	48	10	9	31	16	19	15	9	40	19	41	18	50	18	77	16	25	14	20	20	35	26	12	14	10	13	26	14	49	46	20	13	89	26	22	16	46	5	50	10	30	9	30	21	39	23	50	21	13	30	38	16	49	9	24	31	23	26	13	17	16	30	15	15	35	16	35	15	32	11	24	20	54	11	21	14	21	21	33	19	29	16	31	7	27	18	20	13	15	19	29	12	15	14	27	10	22	14	18	18	21	15	11	8	27	39	34	6	19	4	26	16	11	13	20	11	21	14	16	17	29	16	25	11	15	24	25	15	25	22	19	13	22	14	20	8	27	15	21	20	18	15	28	20	25	14	35	23	12	20	26	10	43	13	27	14	17	18	30	11	22	18	18	20	25	11	17	21	27	LOC111124236	21	30	15	77	13	52	15	12	12	15	17	23	22	12	15	19	14	13	25	20	12	10	25	41	12	14	39	14	21	20	10	45	13	34	20	34	19	71	11	36	19	26	10	19	25	16	12	4	10	17	24	36	38	15	8	56	5	14	13	44	10	36	7	38	9	21	16	37	29	39	23	10	26	17	22	56	25	18	28	32	24	14	16	12	26	13	15	38	16	33	14	39	6	35	12	55	14	19	15	27	23	24	17	21	9	21	20	22	10	16	11	21	16	35	9	21	14	21	22	21	19	17	10	14	18	15	17	20	36	27	11	25	11	23	9	22	19	19	6	15	18	18	14	19	12	21	16	14	15	37	16	21	11	16	19	27	10	18	8	22	14	21	12	17	15	26	14	20	16	33	20	11	24	25	12	32	13	19	17	24	13	15	16	18	19	20	33	30	16	21	30	33
LOC111124218	26	43	28	20	27	23	16	41	27	24	33	50	28	27	31	12	29	24	38	37	14	11	9	36	11	17	24	34	16	27	22	21	17	15	14	14	22	18	21	37	31	30	20	15	53	16	8	22	17	14	32	46	33	40	23	36	18	15	8	27	5	41	7	38	7	28	12	25	25	33	30	11	12	43	8	21	22	24	11	23	22	20	28	15	48	20	15	33	28	12	16	31	14	18	5	23	19	12	22	14	14	17	31	16	25	20	23	22	14	25	14	14	22	18	29	15	16	15	12	11	29	28	20	16	22	13	22	5	22	21	22	16	9	12	27	13	13	16	24	33	33	18	26	13	21	17	18	21	39	21	18	10	17	10	31	16	7	26	18	24	29	14	21	25	16	13	20	20	31	15	28	12	25	22	17	19	19	24	18	16	44	22	17	21	23	21	16	12	20	12	45	25	LOC111124218	25	32	34	27	19	15	27	39	26	8	32	43	21	29	20	17	31	21	46	30	10	13	9	35	13	15	18	20	19	32	22	16	10	7	21	15	19	19	12	41	12	20	16	19	34	9	14	24	16	18	20	42	51	27	18	31	23	6	8	19	13	46	14	27	10	16	27	24	24	28	10	14	15	15	7	20	23	23	14	15	30	16	29	19	61	16	14	25	15	20	19	23	12	32	4	27	17	14	24	11	17	16	16	7	16	19	12	13	8	16	10	24	18	24	46	15	16	9	28	13	22	23	20	10	23	13	8	9	25	22	24	8	11	11	24	22	21	25	24	25	31	21	17	9	15	20	29	11	42	19	23	17	27	17	16	14	14	17	21	19	17	31	19	19	15	28	31	14	22	26	14	13	22	15	17	14	19	10	34	24	29	24	14	17	31	10	12	14	27	13	51	21
LOC111124207	0	0	0	0	0	1	0	0	0	0	0	0	0	0	0	0	0	0	0	0	0	0	0	0	0	0	0	0	0	0	0	0	0	0	0	0	0	0	0	0	0	0	0	0	0	0	2	0	0	0	0	0	0	0	0	0	0	0	0	0	0	0	0	0	0	0	0	0	0	0	0	0	0	0	0	0	0	0	0	0	0	0	0	0	0	0	0	0	0	0	1	0	0	0	0	0	0	0	1	0	0	0	0	0	0	0	0	0	0	0	0	0	0	0	0	0	0	0	0	0	0	0	0	0	0	0	0	0	0	0	0	0	0	0	0	0	0	0	0	0	0	0	0	0	0	0	0	0	0	0	0	0	0	0	0	0	0	0	0	0	0	0	0	0	0	0	0	0	0	0	0	0	0	0	0	0	1	0	0	0	0	0	0	0	0	0	0	0	0	0	0	0	LOC111124207	0	0	1	0	0	1	0	0	0	0	0	0	0	0	0	0	0	0	0	0	0	0	0	0	0	0	0	0	1	0	0	0	0	0	0	0	0	0	0	0	0	0	0	0	0	0	0	0	0	0	0	0	0	0	0	0	0	0	0	0	1	0	0	0	0	0	0	0	0	0	0	0	0	0	0	0	0	0	0	0	0	0	0	0	0	0	0	0	0	0	0	0	0	0	0	0	0	0	0	0	0	0	0	0	0	0	0	0	0	1	0	0	0	0	0	0	0	0	0	0	0	0	0	0	0	0	0	0	0	0	0	0	0	0	0	0	0	0	0	0	0	0	0	0	0	0	0	0	0	0	0	0	0	0	0	0	0	0	0	0	1	0	0	0	0	0	0	0	0	0	0	0	0	0	0	0	0	0	0	0	0	0	0	0	0	0	0	0	0	0	0	0
LOC111125038	13	56	10	102	18	29	18	22	15	5	19	16	19	13	56	14	17	11	43	16	8	13	11	33	10	11	109	16	36	18	13	37	12	23	13	25	7	201	18	66	9	14	14	51	81	10	12	19	17	12	23	65	21	19	19	51	11	11	8	105	17	27	20	56	17	45	17	57	16	80	11	43	14	34	30	44	21	52	29	21	195	12	31	21	11	13	8	45	18	26	14	91	36	42	12	48	7	11	14	17	21	7	13	15	25	16	15	19	10	11	11	20	14	17	12	21	4	34	7	19	13	26	9	18	11	8	7	22	25	18	8	18	6	18	15	20	11	20	9	15	18	18	11	25	14	14	13	16	12	23	11	13	17	18	11	19	14	27	10	23	17	14	13	15	11	14	13	15	12	20	20	10	22	17	12	26	11	9	12	18	15	14	11	31	8	11	18	26	22	10	14	14	LOC111125038	21	60	18	111	13	44	21	25	10	10	18	18	11	15	69	13	11	13	51	23	13	12	13	45	7	12	102	26	43	22	11	46	10	23	13	24	13	231	21	59	15	7	11	52	98	5	20	19	13	14	16	58	28	27	16	65	12	11	3	89	10	38	11	58	12	32	18	53	18	76	21	39	21	42	31	25	11	57	40	29	162	10	19	15	5	21	10	47	12	21	13	94	36	33	16	28	6	11	14	27	18	4	13	15	25	14	3	14	18	13	13	25	7	20	16	21	6	14	9	15	8	12	12	14	14	22	9	22	17	21	6	16	12	16	8	23	9	16	9	20	19	19	15	15	17	11	12	9	20	18	11	16	23	12	9	8	3	10	14	16	21	17	17	14	5	13	13	13	19	12	8	16	12	24	16	16	11	22	25	17	12	16	8	23	17	14	19	31	16	12	7	20
LOC111125009	1	30	0	168	0	9	14	25	1	3	0	27	5	5	4	23	7	0	12	3	3	6	11	32	7	2	16	7	4	17	0	10	1	29	3	7	2	11	27	0	16	9	0	0	1	11	0	2	12	1	20	0	2	24	1	78	4	11	2	13	4	33	0	57	6	3	3	35	7	52	1	17	14	252	5	50	25	15	76	6	10	11	9	22	1	7	4	51	3	31	8	6	5	104	3	168	6	39	11	17	1	27	10	0	13	1	4	49	4	0	0	9	6	25	8	31	4	24	10	10	185	23	2	30	176	0	12	27	0	8	26	13	17	20	25	2	0	4	5	29	22	3	44	3	4	7	1	0	1	0	21	14	23	62	5	22	10	16	9	17	48	12	60	43	13	33	111	0	8	64	14	8	14	38	0	0	18	19	56	67	52	0	3	21	3	3	2	17	3	21	93	20	LOC111125009	4	20	1	156	1	11	6	24	0	4	2	13	5	8	2	29	21	0	6	3	0	7	14	36	4	1	6	13	0	26	2	5	5	26	3	3	3	15	21	6	12	7	1	0	1	5	2	3	19	1	8	0	0	7	2	80	15	16	3	6	1	24	0	59	7	4	1	43	4	38	3	17	13	211	3	47	17	19	56	14	15	11	2	22	0	13	1	42	4	24	8	6	2	97	0	142	5	28	7	28	3	28	9	0	13	0	3	40	5	0	1	6	4	20	7	18	3	24	6	9	175	19	1	30	189	3	2	22	6	6	18	12	9	32	25	2	1	15	7	29	34	3	22	4	5	10	1	0	3	0	33	7	22	74	0	15	19	30	9	20	51	16	71	14	7	29	94	0	9	65	15	12	11	51	0	1	28	20	51	63	37	0	9	18	7	5	0	20	5	15	131	17
LOC111125015	7	61	0	28	2	14	0	0	9	20	3	1	79	0	0	0	68	1	0	2	3	0	1	3	4	0	0	0	0	19	2	15	0	2	2	14	4	3	0	68	0	0	9	0	6	0	3	0	2	1	3	0	3	6	1	62	0	40	0	3	1	15	1	17	0	68	2	51	0	41	1	12	0	29	0	54	2	18	9	0	0	3	0	0	0	0	2	55	0	79	0	2	0	10	0	113	0	0	0	0	3	27	0	0	1	19	0	18	2	25	3	0	2	3	0	0	1	1	2	3	0	0	0	3	2	0	1	5	1	0	0	1	0	2	0	44	6	0	7	0	0	1	0	0	1	1	1	0	1	0	0	0	2	12	0	1	0	0	0	0	0	1	0	0	3	0	13	0	0	6	1	0	2	3	30	1	2	0	2	0	16	0	5	1	5	1	0	0	0	0	5	1	LOC111125015	8	53	0	25	3	11	0	0	10	12	5	5	76	0	0	0	69	0	1	0	2	0	1	9	3	1	0	0	0	25	4	13	0	5	1	9	6	2	1	68	0	0	9	0	4	0	3	0	0	4	1	0	4	1	0	55	0	42	0	2	2	14	0	12	0	65	0	64	1	39	0	8	0	42	0	58	3	16	4	0	0	1	0	0	0	0	0	48	0	106	0	0	0	7	1	105	0	1	0	1	0	16	3	0	0	16	0	19	0	11	0	0	1	2	1	0	0	1	2	2	1	0	0	1	0	0	0	2	5	1	0	0	0	1	0	54	15	1	11	1	0	2	1	1	1	0	0	0	4	0	3	0	2	6	1	1	1	1	0	2	1	0	0	2	2	0	14	0	0	6	3	2	0	0	12	0	0	0	2	0	19	0	0	3	2	2	0	1	0	0	10	1
LOC111125068	4	0	1	1	10	0	0	0	0	0	1	0	0	0	0	0	0	0	0	0	0	0	0	0	0	0	4	0	0	3	4	3	0	0	0	0	0	1	5	0	0	0	0	0	0	1	0	0	4	0	0	0	0	0	0	0	0	0	1	0	0	0	1	0	5	0	0	0	0	0	0	0	0	0	5	0	1	3	0	0	0	0	0	5	0	0	7	0	1	0	0	0	1	0	0	0	3	2	0	0	0	0	0	0	0	0	1	5	0	0	0	0	0	0	0	1	0	0	2	0	0	0	0	0	4	0	0	0	0	0	0	0	0	1	1	0	0	0	0	0	5	2	4	0	3	0	1	0	0	0	0	0	2	3	1	0	4	0	0	0	1	0	0	0	2	0	0	0	0	0	6	0	0	4	0	0	0	0	0	0	0	0	1	0	1	0	1	0	5	0	1	0	LOC111125068	0	0	4	0	9	0	0	0	0	0	0	0	0	0	0	0	0	0	0	1	0	0	0	0	0	0	3	0	0	2	2	3	0	2	0	0	0	2	7	0	0	0	1	0	0	2	2	0	2	0	0	0	0	0	0	0	2	0	0	0	0	0	1	0	3	0	0	0	0	0	0	0	0	0	3	0	0	3	0	0	0	1	0	0	0	0	4	0	4	0	0	1	2	0	2	0	0	4	1	0	0	1	0	0	0	0	0	6	0	0	0	0	0	1	0	0	0	0	1	1	0	0	0	0	12	0	0	1	0	0	3	0	4	3	3	1	0	0	0	0	4	5	0	0	3	0	0	4	0	0	0	1	0	3	2	0	1	2	0	0	3	0	2	0	1	0	0	0	0	2	4	0	0	1	1	0	0	0	0	1	0	0	5	0	0	1	0	0	5	0	1	0
LOC111125062	1	0	1	0	1	0	0	0	0	0	0	0	0	0	1	0	0	0	0	0	0	0	0	0	0	0	1	0	0	0	0	0	0	0	0	0	0	0	0	0	2	0	0	0	0	0	0	0	0	0	0	0	0	0	0	0	1	0	0	0	0	0	0	0	0	0	0	0	0	0	2	0	1	0	1	0	1	0	0	0	0	0	0	0	0	1	2	0	1	0	0	0	0	0	1	0	2	0	0	0	1	0	0	0	0	0	0	0	1	1	0	2	0	0	0	0	0	0	0	0	0	0	0	0	0	0	0	0	0	0	1	0	0	0	0	0	0	0	1	0	2	0	2	0	1	0	2	1	0	0	0	0	0	0	1	0	0	0	0	1	1	0	0	1	1	0	0	0	0	1	0	0	0	0	1	0	0	0	0	0	0	0	0	0	0	0	0	0	0	0	0	0	LOC111125062	1	0	0	0	0	0	0	0	0	0	0	0	0	0	0	0	0	0	0	0	0	0	0	0	0	0	0	0	0	2	0	0	0	0	0	0	1	2	0	0	1	0	1	0	0	0	0	2	0	0	0	0	0	1	0	1	2	0	0	0	1	0	2	0	0	0	0	0	0	0	0	0	0	1	2	1	0	0	0	0	0	0	0	0	0	0	0	0	1	0	2	0	3	0	1	0	0	0	0	1	0	1	0	0	0	0	0	0	0	0	1	0	0	0	0	1	0	0	1	1	0	0	0	0	0	0	0	0	2	0	1	0	3	0	2	0	0	0	0	0	0	0	0	0	0	0	0	0	2	0	1	0	1	0	1	0	0	0	0	0	1	0	1	1	0	0	0	0	0	1	2	0	0	2	2	0	0	0	0	0	0	1	2	1	0	0	0	0	3	0	1	0
LOC111125028	3	3	0	4	1	21	0	1	0	15	12	1	2	0	8	0	13	1	0	5	22	1	11	0	11	1	0	0	1	7	2	17	1	1	0	16	2	12	0	0	0	1	0	0	1	0	0	0	1	0	0	3	0	6	0	3	0	0	2	0	0	4	2	2	1	1	1	3	0	2	0	0	11	0	5	1	3	0	4	0	0	0	0	1	5	0	3	0	0	0	0	0	9	1	4	0	0	1	0	2	6	30	1	13	0	0	0	0	6	0	2	2	1	7	1	4	1	0	2	0	2	0	0	0	0	0	1	3	17	1	2	5	0	6	1	2	1	1	7	2	0	3	0	0	2	0	1	3	0	2	9	0	1	0	5	0	2	0	0	0	0	0	0	0	3	0	0	2	1	3	2	2	6	0	1	6	0	1	1	1	8	4	2	0	3	0	6	0	2	2	2	2	LOC111125028	1	4	0	3	4	35	0	2	6	5	14	0	7	0	11	0	18	1	0	9	28	0	14	0	12	0	1	0	0	5	5	22	0	2	0	13	1	9	0	0	0	1	1	0	1	0	5	2	1	0	2	1	0	7	3	2	2	3	0	0	0	7	0	1	0	0	8	0	0	4	0	4	7	0	3	0	4	0	6	0	1	1	1	0	5	0	1	0	0	0	0	0	7	9	4	0	0	1	2	2	2	28	0	9	0	0	0	3	3	0	0	2	0	4	0	1	0	1	1	2	3	0	0	0	1	0	0	3	11	0	0	0	0	9	0	4	2	1	8	2	0	2	0	0	5	0	0	3	0	0	1	0	1	0	2	0	4	0	0	0	0	0	1	0	0	0	0	2	0	0	7	0	6	4	5	2	1	1	3	1	3	1	1	0	1	0	4	0	0	2	1	1
LOC111125033	5	16	0	7	4	2	0	0	2	8	0	0	2	0	3	0	4	1	1	0	6	0	11	1	20	0	0	0	3	7	5	9	0	3	2	6	2	1	0	4	3	0	0	0	13	0	2	0	1	5	1	0	11	1	1	4	0	5	0	0	1	40	0	10	0	3	5	7	0	7	0	20	2	4	1	11	1	5	0	0	0	3	5	0	0	0	3	13	0	1	1	0	4	20	1	0	0	0	2	1	2	22	0	0	0	1	0	2	2	1	3	2	1	0	0	6	0	1	1	2	1	0	0	5	1	0	1	3	2	0	0	1	0	3	0	0	0	4	3	0	0	0	1	0	2	3	2	1	0	0	9	0	7	3	1	0	8	0	0	0	0	0	0	0	4	0	0	1	1	0	2	0	5	0	5	0	0	0	2	0	14	0	7	2	10	0	12	0	1	2	12	1	LOC111125033	2	5	0	7	6	3	0	0	0	9	3	0	4	0	0	0	2	0	0	1	5	0	19	0	16	0	0	0	3	2	3	14	0	2	3	10	0	2	4	5	4	0	1	0	18	1	0	0	1	9	1	1	3	1	2	4	2	12	0	0	0	39	0	13	0	0	2	15	1	12	0	20	3	4	4	18	2	10	0	1	0	0	10	0	2	0	2	6	0	1	0	0	4	21	0	0	0	0	0	2	0	18	0	0	0	1	0	1	2	2	2	1	1	3	0	3	0	1	0	1	3	0	0	6	0	0	1	3	3	0	0	4	0	4	1	4	2	0	2	0	0	0	0	0	2	0	0	0	0	0	7	0	3	2	1	0	1	0	1	0	0	0	0	1	1	1	0	0	1	0	2	0	3	5	4	0	0	0	2	1	11	0	3	0	8	0	4	0	0	0	10	0
LOC111125020	6	22	0	2	0	1	0	3	1	11	1	0	10	0	0	1	17	0	0	2	5	0	7	3	11	5	0	0	0	7	9	12	0	6	2	7	11	4	0	12	0	0	3	0	17	0	0	0	1	6	0	0	4	0	4	16	0	22	0	5	0	34	0	15	0	6	2	33	1	13	0	18	11	10	1	14	3	11	2	2	0	0	8	0	2	1	7	18	0	33	0	4	3	39	1	17	0	0	0	1	1	30	0	1	0	4	0	7	0	0	2	0	0	2	0	0	0	1	1	0	1	0	0	1	1	0	0	2	1	0	0	0	0	4	0	7	1	0	5	0	0	2	0	0	2	1	1	0	0	0	6	0	2	0	2	0	1	0	1	4	0	0	0	3	5	4	0	1	0	0	1	1	11	2	4	1	0	0	3	0	0	0	4	0	6	0	1	0	0	0	10	0	LOC111125020	4	23	0	2	3	13	0	1	2	16	1	1	15	0	0	0	11	1	0	1	2	0	6	2	13	0	0	0	2	3	4	7	0	13	2	10	1	6	1	9	1	0	0	0	7	0	0	1	3	7	4	0	3	3	2	26	1	22	1	2	3	45	0	15	0	14	1	18	0	15	0	20	8	9	1	10	0	4	1	0	0	0	11	1	0	1	0	15	0	19	0	0	3	25	3	11	0	0	0	0	2	32	0	1	0	4	0	3	4	2	4	0	0	0	0	0	0	2	4	1	3	0	0	2	1	0	0	1	6	1	0	2	1	3	0	6	0	4	8	0	0	3	0	0	3	0	1	0	1	0	1	1	4	0	4	0	0	0	0	3	0	0	0	0	2	2	0	0	1	1	5	0	1	1	4	1	1	0	1	0	0	0	4	0	4	0	4	0	0	0	6	0
LOC111124955	5	16	6	7	13	9	16	5	12	1	5	51	16	6	53	23	19	9	11	10	2	6	6	28	1	6	30	4	1	14	9	10	6	14	4	7	3	19	2	15	2	8	1	6	35	16	3	5	7	3	3	1	7	9	3	9	6	6	22	7	2	10	8	19	15	8	22	11	6	4	8	2	6	8	13	8	5	8	14	7	6	5	3	1	11	2	6	8	12	5	10	3	9	1	25	11	6	11	5	5	12	2	16	24	2	2	0	6	13	8	6	28	12	19	10	19	0	7	7	9	10	7	9	3	6	4	14	17	13	16	18	16	3	18	8	3	22	7	6	20	4	20	10	5	11	8	20	4	16	5	14	11	6	21	17	19	17	10	8	13	5	24	6	6	7	18	2	10	15	11	17	4	18	9	6	5	12	5	39	7	23	6	12	6	2	7	16	8	8	8	6	9	LOC111124955	7	12	7	8	13	11	16	4	5	2	0	44	15	5	42	29	22	8	7	8	0	11	8	26	1	5	22	3	4	7	6	7	2	7	2	4	7	14	6	9	7	10	0	10	35	13	3	5	6	1	1	6	7	20	10	10	5	4	14	7	6	17	1	10	12	8	19	5	7	5	1	0	4	5	9	13	9	5	3	2	11	5	6	2	7	12	6	7	2	8	15	2	4	0	20	15	5	7	2	14	9	4	8	41	1	9	14	3	10	9	3	15	9	25	12	38	5	10	3	6	8	5	9	3	8	9	17	20	13	16	13	25	3	14	6	8	6	5	13	20	6	28	3	11	7	7	10	8	19	7	5	16	4	38	19	14	16	8	5	12	9	13	8	9	4	17	7	6	10	20	14	14	19	12	4	6	17	2	39	6	9	3	13	10	5	21	22	6	18	18	6	2
LOC111125096	0	0	0	0	0	0	0	0	1	0	0	0	0	0	0	0	0	0	0	0	0	0	0	0	0	0	0	0	0	0	0	0	0	0	0	0	0	0	0	0	0	0	0	0	0	0	0	0	0	0	0	0	0	1	0	0	0	0	0	0	0	0	0	0	0	0	0	0	0	0	0	0	0	0	2	0	0	0	0	0	0	0	0	0	0	0	0	0	0	0	0	0	0	0	0	0	0	0	0	0	0	0	0	0	0	0	0	0	0	0	0	0	0	0	0	0	0	0	0	0	0	0	0	0	0	0	0	0	0	0	0	0	0	0	0	0	0	0	0	0	0	0	0	0	0	0	0	0	0	0	0	0	0	0	0	0	0	0	0	0	0	0	0	0	0	0	0	0	0	0	0	0	1	0	0	0	0	0	0	0	0	0	0	0	0	0	0	0	0	0	0	0	LOC111125096	0	0	0	0	0	0	0	0	0	0	0	0	0	0	0	0	0	0	0	0	0	0	0	0	0	0	0	0	0	0	0	0	0	0	0	0	0	0	0	0	0	0	0	0	0	0	0	0	0	0	0	0	0	0	0	0	0	0	0	0	0	0	0	0	0	0	0	0	0	0	0	0	0	0	0	0	0	0	0	0	0	0	0	0	0	0	0	0	0	0	0	0	0	0	0	0	0	0	0	0	0	0	0	0	0	0	0	0	1	0	0	0	0	0	0	0	0	0	0	0	0	0	0	0	0	0	0	1	0	0	0	0	0	1	0	0	0	0	0	0	0	0	0	0	0	0	0	0	0	0	0	0	0	0	0	0	0	0	0	0	0	0	0	0	0	0	0	0	0	0	0	0	1	0	0	0	0	0	0	0	0	0	0	0	0	0	0	0	0	0	0	0
LOC111125000	3	0	2	0	2	0	5	0	5	0	1	0	1	1	1	5	1	4	0	4	0	3	0	0	0	3	2	3	2	5	1	0	5	0	1	0	3	0	0	0	3	0	2	6	0	2	0	1	4	0	1	0	0	9	5	1	0	0	13	0	0	0	0	0	4	1	15	1	1	0	0	0	2	0	11	1	3	0	0	3	0	5	0	1	1	3	3	2	2	0	3	0	1	2	12	0	2	1	2	5	5	0	2	4	0	17	1	8	2	7	4	5	6	7	1	5	2	6	5	7	4	6	7	11	11	6	1	12	8	5	2	6	0	10	8	0	0	10	3	3	4	2	5	1	5	9	4	6	5	1	5	9	2	12	8	2	3	1	3	4	2	3	2	4	5	2	1	2	1	7	5	6	10	2	3	7	10	0	12	3	3	3	3	2	1	2	8	7	1	3	2	3	LOC111125000	0	0	1	2	2	0	2	0	7	0	4	0	0	2	1	1	0	3	0	1	0	2	0	1	1	1	0	3	1	9	0	2	3	0	1	0	2	1	2	0	2	0	3	1	0	4	1	1	3	2	2	1	0	8	1	0	1	0	5	0	1	3	0	1	10	0	5	4	0	3	2	0	0	1	8	0	4	4	1	4	0	3	0	1	0	1	7	0	2	1	1	0	2	1	14	1	4	1	0	4	7	1	2	4	0	3	1	6	3	2	1	1	4	4	1	3	0	6	2	13	2	3	2	6	8	4	0	14	4	4	6	5	2	7	4	2	5	4	7	0	9	5	2	10	1	8	5	2	5	2	4	6	0	11	5	7	2	1	1	4	4	1	1	4	3	2	4	4	1	2	3	3	5	4	3	4	3	2	3	1	3	8	0	7	5	4	7	3	4	4	0	2
LOC111125092	0	0	0	0	0	1	0	0	0	0	0	1	0	0	0	1	0	1	0	0	0	1	0	0	0	0	0	2	0	0	1	1	0	0	2	1	0	1	0	0	0	0	1	1	0	1	1	2	1	1	0	0	0	1	0	0	0	0	1	0	1	0	0	1	0	0	3	0	0	1	0	0	0	1	1	1	0	0	0	1	0	2	0	2	0	0	0	1	0	0	0	0	0	1	2	0	0	2	0	2	0	1	0	1	0	1	0	0	1	0	0	0	0	0	0	0	0	0	0	0	0	0	0	0	1	0	1	2	1	5	3	6	1	0	0	1	0	0	0	1	0	1	0	0	1	0	0	0	1	1	4	4	0	1	4	0	2	2	0	0	5	2	3	1	0	3	0	0	2	1	0	4	5	0	0	0	0	0	0	0	1	1	0	5	2	0	3	0	1	0	1	1	LOC111125092	1	0	1	0	0	1	0	0	1	0	0	1	0	0	0	0	0	0	0	1	0	0	0	0	0	0	0	0	0	1	0	2	0	0	0	3	0	3	0	0	0	0	0	1	0	0	1	0	0	0	0	0	0	0	0	0	1	0	1	2	1	0	0	0	0	0	0	0	0	0	0	1	0	0	2	0	1	0	0	0	0	2	0	0	0	0	0	0	0	0	2	0	0	0	3	0	1	0	0	3	0	0	0	1	0	0	0	0	1	0	1	0	1	0	0	1	0	0	0	0	0	0	0	0	0	0	0	2	2	2	0	0	0	0	0	1	0	2	0	0	0	0	0	2	3	0	0	5	0	2	1	0	1	0	2	0	0	1	0	1	5	1	2	1	0	1	1	0	1	0	4	0	2	0	0	0	0	0	0	0	2	1	1	0	0	0	1	0	0	0	1	0
LOC111106367	0	0	0	0	0	0	0	0	2	0	1	0	0	1	0	1	0	2	0	0	0	0	0	0	0	2	0	1	0	0	0	1	0	0	1	0	0	0	0	0	1	0	1	0	0	2	0	2	0	0	1	0	0	0	0	1	0	0	0	0	0	0	1	0	1	0	0	0	0	0	1	0	0	0	0	0	0	0	0	0	0	0	0	0	0	2	0	0	1	0	0	0	0	0	0	0	1	0	0	0	0	0	1	0	0	0	0	0	0	1	0	2	0	5	0	1	0	1	0	0	0	0	0	0	0	0	0	0	0	0	2	1	0	0	0	0	0	0	2	0	2	0	0	0	0	3	0	0	2	1	1	1	1	1	2	0	1	1	0	0	0	0	1	0	4	0	2	0	0	1	0	0	2	0	0	1	0	0	0	0	1	0	0	0	1	0	0	0	0	1	0	0	LOC111106367	1	0	0	0	0	0	2	0	0	0	1	0	0	0	0	0	0	0	0	0	0	1	0	0	0	2	0	1	2	2	1	0	1	0	0	0	0	1	0	0	0	0	1	0	0	0	0	2	0	0	2	0	1	1	0	2	0	0	0	0	2	0	0	0	1	0	0	0	2	0	0	0	0	0	1	0	1	0	0	1	0	0	0	0	0	7	0	0	0	0	0	0	0	0	1	0	0	0	0	2	0	0	0	0	1	0	0	0	0	0	0	3	0	3	1	1	0	3	0	0	0	0	0	0	0	0	0	1	0	0	4	0	1	0	0	0	0	0	1	1	0	1	2	0	1	0	0	0	1	2	3	0	1	4	3	0	1	0	0	0	0	0	2	0	2	0	0	0	0	2	0	2	1	0	1	0	0	0	3	0	1	0	1	0	0	0	0	0	3	0	0	0
LOC111125075	0	0	0	0	0	0	0	0	0	0	0	0	0	0	0	0	0	0	0	0	0	0	0	0	0	0	0	0	0	0	0	0	0	0	0	0	0	0	0	0	0	0	0	0	0	0	0	0	0	0	0	0	0	0	0	0	0	0	0	0	0	0	0	0	0	0	0	0	0	0	0	0	0	0	0	0	0	0	0	0	0	0	0	0	0	0	0	0	0	0	0	0	0	0	0	0	0	0	0	0	0	0	0	0	0	0	0	0	0	0	0	0	0	0	0	0	0	0	0	0	0	0	0	0	0	0	0	0	0	0	0	0	0	0	1	0	0	0	0	0	0	0	0	0	0	0	0	0	0	0	0	0	0	0	0	0	0	0	0	0	0	0	0	0	0	0	0	0	0	0	0	0	0	0	0	0	0	0	0	0	0	0	0	0	0	0	0	0	0	0	0	0	LOC111125075	0	0	0	0	0	0	0	0	0	0	0	0	0	0	0	0	0	0	0	0	0	0	0	0	0	0	0	0	0	0	0	0	0	0	0	0	0	0	0	0	0	0	0	0	0	0	0	0	0	0	0	0	0	0	0	0	0	1	0	0	0	0	0	0	0	0	0	0	0	0	0	0	0	0	0	0	0	0	0	0	0	0	0	0	0	0	0	0	0	0	0	0	0	0	0	0	0	0	0	0	0	0	0	0	0	0	0	0	0	0	0	0	0	0	0	0	0	0	0	0	0	0	0	0	0	0	0	0	0	0	0	0	0	0	0	0	0	0	0	0	0	0	0	0	0	0	0	0	0	0	0	0	0	0	0	0	0	0	0	0	0	0	0	0	0	0	0	0	0	0	0	0	0	0	0	0	0	0	0	0	0	0	0	0	0	0	0	0	0	0	0	0
LOC111124971	0	0	2	3	5	1	1	0	9	1	4	0	0	0	1	3	0	2	0	2	0	1	2	0	4	4	2	8	3	10	3	1	2	0	1	0	1	2	1	0	2	0	4	2	0	6	0	6	3	0	4	0	0	2	0	0	3	0	11	0	1	2	1	0	7	3	17	0	2	0	0	0	2	0	9	1	4	0	0	3	0	3	0	2	0	1	2	0	3	0	6	0	3	0	18	1	2	3	0	7	9	0	0	1	0	4	4	0	8	4	2	1	3	3	7	10	1	2	3	0	4	3	4	7	2	3	2	6	10	8	2	4	1	9	2	4	0	2	2	2	4	4	8	8	8	5	2	0	2	2	9	2	3	3	15	1	4	0	0	6	4	0	5	3	2	2	4	1	2	3	2	3	9	1	3	0	2	3	7	5	8	3	3	1	2	11	11	3	10	2	4	2	LOC111124971	1	1	2	1	0	1	2	0	5	0	1	0	0	3	0	4	0	1	0	1	0	0	0	0	0	4	3	19	2	6	3	2	2	0	3	1	1	1	1	0	4	0	2	2	0	1	0	6	0	0	2	1	0	5	5	0	1	0	11	0	1	1	2	0	7	1	7	0	2	1	0	0	10	1	7	1	0	0	1	5	0	1	1	7	0	1	7	0	3	0	5	0	2	0	9	1	1	0	4	3	7	0	0	2	2	6	7	2	13	3	0	1	2	3	8	0	4	5	1	4	8	1	1	5	4	4	1	12	14	4	1	3	1	3	5	6	1	5	1	0	3	7	3	2	10	1	5	0	2	4	8	0	1	1	9	2	0	2	1	2	4	2	4	1	0	3	4	0	3	3	7	3	15	4	3	4	7	0	2	5	8	1	5	1	3	1	18	0	7	0	0	6
LOC111106379	1	0	1	0	0	0	4	0	12	0	0	0	0	0	0	7	0	0	0	0	0	6	0	0	0	0	0	0	0	5	0	0	0	0	0	0	0	2	0	0	0	0	0	0	0	3	0	5	2	0	0	0	0	0	2	0	0	0	3	0	0	0	0	0	4	0	9	1	0	0	0	0	0	0	10	0	0	0	0	0	0	0	0	1	0	0	2	0	0	0	0	0	0	0	13	0	0	0	0	2	2	0	9	2	0	5	0	0	0	0	0	3	0	0	0	0	0	3	2	3	1	0	1	0	2	0	2	6	8	5	0	1	0	3	0	0	3	0	0	0	0	1	0	0	5	0	0	3	0	4	5	0	0	2	5	0	3	0	2	0	0	0	2	0	0	0	1	3	0	1	1	0	9	2	1	6	0	0	5	0	17	0	4	0	0	0	5	0	6	0	2	0	LOC111106379	0	0	1	0	1	0	1	0	3	0	0	0	0	8	0	5	0	0	0	0	0	1	0	0	0	0	0	1	0	13	0	0	0	0	0	0	2	0	1	0	0	0	1	0	0	3	0	2	5	0	0	0	0	0	3	0	0	0	3	0	0	0	2	0	2	1	14	0	0	0	0	0	1	0	10	0	0	0	0	0	0	0	0	0	0	0	0	0	0	0	0	0	1	0	9	0	0	0	0	4	2	0	0	1	1	3	0	0	0	0	0	2	0	0	0	0	0	5	3	6	0	3	2	0	4	0	3	8	7	5	0	2	0	2	0	0	4	0	0	0	0	0	1	0	4	0	0	4	0	5	6	0	0	0	5	0	3	1	0	0	0	0	1	0	2	0	0	5	0	0	2	0	9	0	1	12	0	0	2	0	15	2	2	0	0	0	9	0	3	0	1	0
LOC111125044	2	0	0	1	0	0	8	0	6	0	0	0	1	11	0	4	1	0	1	0	0	1	2	0	0	2	0	0	2	11	0	1	0	1	0	0	0	0	2	0	0	0	4	0	0	4	2	9	5	1	0	1	0	0	0	0	3	0	16	0	1	0	2	0	10	10	11	0	0	0	0	0	0	0	24	0	0	0	1	1	1	12	0	0	0	0	1	0	0	0	1	0	2	0	26	0	2	0	0	12	19	0	2	1	0	1	0	0	5	0	0	3	0	0	6	0	0	11	1	4	1	7	3	1	1	0	0	19	20	15	2	10	0	12	0	0	1	0	0	1	0	0	0	0	13	1	4	0	0	7	7	0	6	10	16	0	9	0	0	0	0	0	3	0	0	0	2	3	0	0	6	3	9	1	1	2	1	0	1	0	19	5	5	0	0	0	13	1	13	0	0	0	LOC111125044	7	1	0	0	0	1	1	0	2	2	0	0	3	8	0	13	0	0	0	1	0	2	2	0	0	2	1	0	0	9	1	2	0	0	0	0	3	3	1	0	0	0	6	1	0	10	1	13	6	1	1	1	0	1	0	1	2	0	10	0	1	0	4	0	15	0	18	0	0	0	0	0	0	0	25	0	0	0	0	0	0	11	0	0	1	0	2	0	1	0	0	0	1	2	25	0	0	0	1	12	5	0	7	11	0	8	1	1	7	1	0	1	0	0	0	0	1	8	1	4	0	5	4	2	5	0	3	19	6	14	1	8	2	10	0	0	5	0	0	0	0	1	0	0	5	1	5	1	0	2	6	0	4	7	11	0	11	0	1	0	0	0	2	0	0	0	0	3	1	0	7	2	15	0	0	2	2	0	3	0	14	2	4	0	0	0	16	0	13	0	1	1
LOC111125082	0	0	0	0	0	0	0	0	0	0	0	0	0	0	0	0	0	0	0	0	0	0	0	0	0	0	0	0	0	0	0	0	0	0	0	0	0	0	0	0	0	0	0	0	0	0	0	0	0	0	0	0	0	0	0	0	0	0	0	0	0	0	0	0	0	0	0	0	0	0	0	0	0	0	0	0	0	0	0	0	0	0	0	0	0	0	0	0	0	0	0	0	0	0	0	0	0	0	0	0	0	0	0	0	0	0	0	1	0	0	0	0	0	0	0	0	0	0	0	0	0	0	0	0	0	0	0	0	0	0	0	0	0	0	0	0	0	0	0	0	0	0	0	0	1	0	0	0	0	0	0	0	0	0	0	0	0	0	0	0	0	0	0	0	0	0	0	0	0	0	0	0	0	0	0	0	0	0	0	0	1	0	0	0	0	0	0	0	0	0	0	0	LOC111125082	0	0	0	0	0	0	0	0	0	0	0	0	0	0	0	0	0	0	0	0	0	0	0	0	0	0	0	0	0	0	0	0	0	0	0	0	0	0	0	0	0	0	0	0	0	0	0	0	0	0	0	0	0	0	0	0	0	0	0	0	0	0	0	0	0	0	0	0	0	0	0	0	0	0	0	0	0	0	0	0	0	0	0	0	0	0	0	0	0	0	0	0	0	0	0	0	0	0	0	0	0	0	0	0	0	0	0	1	0	0	0	0	0	0	0	0	0	0	0	0	0	0	1	0	0	0	0	0	0	0	0	0	0	0	0	0	0	0	0	0	0	0	0	0	2	0	0	0	0	0	0	0	0	0	0	0	0	0	0	0	0	0	0	0	0	0	0	0	0	0	0	0	0	0	0	0	0	0	0	0	1	0	0	0	0	0	0	0	0	0	0	0
LOC111125056	0	0	0	0	0	0	0	0	0	0	0	0	0	0	0	0	0	0	0	0	0	0	0	0	0	0	1	0	0	0	2	0	0	0	1	0	0	1	0	0	0	0	1	0	0	0	0	0	0	0	0	0	0	0	0	0	0	0	0	0	0	0	1	0	1	0	0	0	1	0	0	0	0	2	0	0	0	0	0	0	1	0	0	0	0	0	0	0	0	0	0	0	1	0	2	0	0	0	2	0	0	0	1	0	0	0	0	0	1	0	0	1	0	0	1	0	0	0	0	0	0	0	0	0	0	0	0	0	0	0	0	0	0	0	0	0	0	0	0	0	0	0	0	0	0	1	0	0	0	0	1	0	1	0	0	0	0	0	0	0	0	0	0	0	0	0	0	1	0	0	0	0	0	0	0	0	0	0	0	0	0	0	0	0	0	0	2	1	0	0	0	0	LOC111125056	0	0	0	0	0	0	0	0	0	0	0	0	0	1	0	0	0	0	0	0	0	0	0	0	0	0	0	0	0	0	0	0	0	2	1	0	0	0	0	1	0	0	0	0	0	0	0	0	0	0	0	0	0	0	1	0	0	0	0	0	0	0	0	0	0	0	0	0	0	0	0	0	1	0	1	0	0	0	0	1	0	0	1	0	0	0	0	0	0	0	0	0	0	0	1	0	0	0	1	0	0	0	0	0	0	1	0	0	0	0	0	0	0	0	0	0	1	0	0	0	0	0	0	0	0	0	0	1	0	0	0	0	0	0	0	1	0	0	0	0	0	0	0	1	0	1	0	0	0	1	1	0	0	0	0	0	0	0	0	0	1	0	0	0	0	0	0	0	0	0	0	1	0	0	0	0	0	0	0	0	0	0	0	0	0	0	0	0	0	0	0	0
LOC111125087	1	8	1	1	1	0	1	0	2	1	0	0	0	0	1	0	0	0	0	1	0	0	4	0	0	0	1	0	7	0	1	3	0	0	0	0	1	2	0	0	0	0	0	4	0	0	1	0	0	1	1	0	1	1	0	0	0	0	17	0	0	2	0	1	10	2	13	0	0	1	0	1	4	1	15	0	3	0	1	1	0	3	0	1	0	5	0	0	1	0	0	1	3	0	32	1	2	0	0	6	13	1	0	0	0	1	0	0	12	1	0	0	1	0	1	0	3	3	1	0	0	0	1	0	0	1	0	22	16	15	0	5	0	12	0	3	0	0	4	0	0	0	1	0	10	1	1	0	0	1	11	0	1	0	10	0	9	0	2	0	0	0	0	0	0	0	0	2	0	1	15	0	18	0	6	0	3	0	2	1	0	0	7	1	0	0	35	0	19	0	2	0	LOC111125087	2	2	0	0	0	0	1	0	2	0	0	0	0	0	0	1	0	0	0	2	0	0	3	0	0	1	0	0	9	1	0	2	0	0	0	1	0	5	1	0	0	0	5	6	1	2	0	0	0	2	0	0	0	1	1	1	1	0	15	0	0	3	0	0	6	1	6	2	1	0	0	1	2	1	18	0	1	0	1	0	0	2	0	1	0	8	1	0	0	0	0	1	3	1	32	0	0	0	0	7	9	1	0	0	0	6	0	0	16	0	0	0	1	0	0	0	2	0	0	0	0	0	0	2	0	0	0	14	16	9	0	12	0	16	0	0	2	1	0	0	0	0	0	0	8	0	0	0	9	3	17	1	3	0	17	0	8	0	2	1	0	0	0	0	2	0	1	0	0	1	20	3	18	0	8	0	0	2	3	0	0	1	14	0	0	0	37	0	13	0	1	1
LOC111124986	4	0	5	0	15	3	6	0	6	0	6	0	0	7	0	3	0	31	0	5	0	2	4	1	0	14	1	14	4	9	5	0	7	1	12	0	2	1	16	0	12	0	17	8	0	18	0	22	16	2	8	1	0	54	18	1	19	0	12	1	9	4	15	1	20	5	22	0	6	2	8	0	0	2	16	3	19	1	0	12	1	21	0	11	1	10	25	1	12	0	22	0	5	2	21	2	1	10	7	17	13	1	15	7	5	22	20	9	19	12	14	22	14	5	20	7	10	11	9	6	10	21	18	9	8	2	8	6	15	17	8	14	10	11	8	17	19	24	7	16	6	11	1	4	9	9	16	9	11	21	13	12	16	7	20	7	19	14	20	5	11	14	19	11	6	10	21	21	14	9	14	7	13	8	5	13	7	10	10	11	8	15	6	9	23	25	10	15	26	7	6	11	LOC111124986	3	1	5	1	14	0	13	1	14	0	7	3	0	10	0	10	0	15	0	5	0	9	5	1	0	14	3	11	3	7	4	3	15	0	14	2	5	1	12	0	9	0	16	9	0	15	0	10	20	0	10	0	0	35	13	2	10	1	19	0	6	2	14	3	15	3	29	0	14	1	8	0	1	1	12	1	24	3	0	10	0	9	5	13	1	8	20	1	9	0	15	0	3	1	20	0	6	10	6	10	6	2	8	4	2	24	21	17	13	25	8	22	12	7	13	5	7	15	12	20	13	25	14	10	6	6	5	12	8	11	12	11	12	10	8	22	13	11	6	20	18	16	8	9	12	15	7	13	16	20	17	5	13	5	15	4	22	6	12	8	12	16	15	12	11	8	16	11	8	19	17	12	19	10	2	12	10	3	9	13	9	15	10	4	14	32	12	10	14	14	7	12
LOC111124994	1	2	3	1	1	1	2	0	2	0	2	0	1	5	1	8	0	3	0	4	0	1	1	0	0	0	2	9	0	3	1	0	3	0	4	0	0	1	2	0	4	0	5	7	0	3	0	2	0	0	1	0	0	3	3	0	1	1	2	2	2	2	0	0	7	3	5	0	2	0	0	0	0	1	5	2	1	0	0	1	0	3	0	7	0	4	6	0	2	0	3	0	1	0	8	1	5	6	0	1	6	0	6	2	0	4	0	2	5	0	0	1	3	4	3	2	5	4	2	6	4	4	4	2	0	3	0	8	3	3	0	13	0	9	0	6	0	5	2	8	0	6	1	0	1	1	1	0	5	0	1	1	2	0	12	4	1	1	1	3	4	2	5	1	1	2	1	1	2	6	2	3	8	2	1	0	2	3	6	0	4	8	2	2	3	2	7	3	2	3	0	3	LOC111124994	1	1	2	3	1	0	0	0	1	0	1	0	1	1	1	1	0	2	0	1	0	1	1	0	0	2	1	3	0	2	2	1	8	0	1	0	1	2	0	0	4	0	2	3	0	2	0	0	3	0	3	0	0	2	1	0	2	0	5	0	1	0	0	0	8	0	2	0	0	0	3	0	0	0	2	0	5	0	0	4	0	4	0	7	0	3	3	0	0	0	2	0	0	1	6	0	1	6	1	2	9	0	3	1	0	6	0	4	5	3	4	1	0	2	6	4	4	1	1	7	6	5	2	2	3	2	0	9	3	2	1	2	0	9	1	1	1	4	5	5	1	5	1	8	3	1	4	0	2	3	1	3	0	0	5	1	2	1	0	9	4	4	2	0	2	3	1	4	3	3	1	1	1	3	3	1	2	0	7	4	7	2	4	4	0	0	5	1	4	1	2	1
LOC111103268	0	0	0	3	0	2	0	0	0	0	0	0	0	0	1	0	0	0	0	0	0	0	0	1	0	0	0	0	0	0	0	1	0	0	0	0	0	0	0	0	0	0	0	0	0	0	0	0	0	0	0	0	0	0	0	0	0	0	0	0	0	1	0	0	0	0	0	1	0	0	0	0	0	0	0	2	0	0	0	0	0	0	0	1	0	0	0	0	0	0	0	0	1	0	0	2	0	0	0	0	1	1	0	0	0	0	0	0	0	0	0	0	0	0	0	1	0	0	0	0	0	0	0	0	0	0	0	0	1	0	0	0	0	0	0	0	0	0	0	0	0	0	0	0	0	0	0	0	0	0	0	0	0	0	0	0	0	0	0	1	0	0	0	0	0	0	0	0	0	0	0	0	0	0	0	0	1	0	1	0	0	0	0	0	0	0	0	0	1	0	3	0	LOC111103268	0	0	0	1	0	1	0	0	0	0	1	0	0	0	0	0	0	0	0	0	0	0	0	0	0	0	0	0	0	0	0	0	0	0	0	0	0	0	0	0	0	0	0	0	0	0	0	0	0	0	0	6	0	0	0	0	0	0	0	0	0	2	0	0	0	1	0	2	0	1	0	0	0	0	0	0	0	0	0	0	0	0	0	0	0	0	0	0	0	0	0	0	1	1	1	0	0	0	0	1	0	0	0	1	0	0	0	0	2	0	0	0	0	0	0	0	0	0	0	0	0	0	0	0	0	0	0	0	0	0	0	0	0	0	0	0	0	0	0	0	0	0	0	0	0	0	0	0	0	0	0	0	0	0	0	0	0	0	0	0	0	1	1	0	0	0	0	0	0	0	1	0	0	0	0	0	0	0	0	0	0	0	0	0	0	0	0	0	0	0	1	0
LOC111102980	9	1	23	4	16	2	5	0	18	2	21	7	4	10	7	9	3	15	8	26	2	4	8	7	0	4	7	7	12	15	3	6	14	1	6	7	4	5	15	3	5	1	11	3	5	9	1	9	14	2	18	5	22	12	13	6	13	0	23	4	4	1	5	5	19	1	15	8	31	5	20	3	4	3	21	3	14	3	5	18	13	9	16	16	1	11	9	7	11	1	15	1	23	0	24	5	8	4	10	15	10	5	4	20	4	15	16	15	16	13	11	13	3	14	11	13	7	9	10	6	13	5	6	2	12	7	16	18	9	10	17	11	3	8	6	2	7	6	10	6	13	4	9	9	11	4	7	4	21	1	20	6	12	12	11	6	11	13	9	5	7	10	6	10	15	9	22	19	23	6	17	10	20	8	9	11	5	11	7	12	12	16	10	11	16	12	26	12	11	9	7	9	LOC111102980	10	2	10	5	19	4	5	0	16	3	5	8	1	9	12	8	0	13	19	5	1	4	6	1	1	5	3	14	12	17	8	7	6	2	12	7	13	5	19	4	10	1	4	5	11	7	0	9	13	1	16	3	12	13	8	6	8	4	13	7	9	5	5	8	9	2	19	6	22	3	16	0	5	1	22	3	7	8	4	21	15	13	10	11	5	14	15	3	7	1	13	3	18	3	15	3	3	2	8	10	14	6	11	21	4	14	9	8	14	12	10	9	13	15	9	10	7	16	16	10	14	2	12	7	8	8	15	10	19	11	15	14	7	10	7	1	15	8	11	7	15	4	16	6	12	3	7	2	21	7	16	9	12	10	11	9	14	23	10	7	15	8	14	9	9	12	12	9	18	4	24	8	17	8	10	11	6	3	2	9	7	16	8	4	17	8	28	19	10	8	15	2
LOC111117071	1	3	0	0	0	2	0	1	1	0	6	2	0	0	0	0	0	0	3	2	0	1	0	0	0	1	4	0	0	1	1	3	4	0	1	1	1	0	1	0	0	0	0	5	0	0	0	0	4	1	1	89	0	1	1	1	0	0	10	5	0	0	5	3	2	2	10	50	0	0	1	0	99	2	4	2	11	1	4	1	0	0	0	0	0	2	3	1	4	0	9	0	83	0	2	7	4	3	0	5	1	0	0	5	73	0	0	0	0	2	0	0	2	0	4	0	2	0	3	6	0	7	0	0	0	1	1	8	0	4	0	0	10	0	0	1	4	9	0	22	2	1	1	2	9	0	0	1	0	0	7	4	0	0	1	0	1	4	2	5	1	9	15	12	5	14	0	0	11	18	0	7	2	3	7	0	1	0	1	0	3	0	0	2	0	4	0	0	14	1	0	5	LOC111117071	5	2	0	0	1	3	0	3	1	0	5	0	0	0	0	0	1	2	5	4	2	0	2	0	0	0	7	0	0	0	1	1	6	0	2	0	0	0	1	0	0	0	0	8	0	0	0	2	1	1	0	76	0	0	1	3	0	1	8	2	6	3	2	2	2	1	9	45	0	1	0	0	122	5	8	0	13	4	0	2	0	1	0	1	0	2	5	0	4	1	6	0	82	1	1	5	2	5	0	2	0	2	1	3	84	1	2	0	0	3	1	0	0	0	8	0	0	1	1	5	0	3	0	1	0	3	2	1	0	3	2	0	11	0	0	0	9	1	0	14	2	1	1	2	11	2	0	0	0	0	1	4	0	0	5	0	2	2	4	3	3	6	13	9	5	11	0	1	9	22	2	9	0	1	3	0	4	1	0	1	3	0	0	1	0	14	0	0	5	2	1	5
LOC111122449	1	0	0	0	0	0	0	0	0	0	0	0	0	0	0	0	0	0	0	0	0	0	0	0	0	0	0	0	0	0	0	0	0	0	0	0	0	0	0	0	0	0	0	0	0	0	0	0	0	0	0	0	0	0	0	0	0	0	0	0	0	0	0	0	0	0	1	0	0	0	0	0	0	0	1	0	0	0	0	0	0	0	0	0	0	2	0	0	0	0	0	0	0	0	0	0	0	0	0	0	0	0	0	0	0	0	0	0	0	0	0	0	0	0	0	0	0	0	0	0	0	0	0	0	0	0	0	0	0	0	0	0	0	0	0	1	0	0	0	0	0	0	0	0	0	0	0	0	1	0	0	0	0	0	0	0	0	0	0	0	0	0	0	0	0	0	0	0	0	0	0	0	0	0	0	0	0	0	0	0	0	0	0	0	0	0	0	0	0	0	0	0	LOC111122449	0	0	0	0	0	0	0	0	0	0	0	0	0	0	0	0	0	0	0	0	0	0	0	0	0	0	0	0	0	0	0	0	0	0	0	0	0	0	0	0	0	0	0	0	0	0	0	0	0	0	0	0	0	0	0	0	0	0	0	0	0	0	0	0	0	0	0	0	0	0	0	0	0	0	0	0	0	0	0	0	0	0	0	0	0	0	0	1	0	0	0	0	0	0	0	0	0	0	0	1	0	0	0	0	0	0	0	0	0	0	0	0	0	0	0	0	0	0	0	0	0	0	0	0	0	0	0	0	0	0	0	0	0	0	0	0	0	0	0	0	0	0	0	0	0	0	0	0	0	0	0	0	0	0	0	0	0	0	0	0	0	0	0	0	0	0	0	0	0	0	0	0	0	0	0	0	0	0	0	0	0	0	0	1	0	0	0	0	0	0	0	0
LOC111122471	0	0	0	0	0	0	0	0	0	0	0	0	0	0	0	0	0	0	0	0	0	0	0	0	0	0	0	0	0	0	0	0	0	0	0	0	0	0	0	0	0	0	0	0	0	0	0	0	0	0	0	0	0	0	0	0	0	0	0	0	0	0	0	0	0	0	0	0	0	0	0	0	0	0	0	0	0	0	0	0	0	0	0	0	0	0	0	0	0	0	0	0	0	0	0	0	0	0	0	0	0	0	0	0	0	0	0	0	0	0	0	0	0	0	0	0	0	0	0	0	0	0	0	0	0	0	0	0	0	0	0	0	0	0	0	0	0	0	0	0	0	0	0	0	0	0	0	0	0	0	0	0	0	0	0	0	0	0	0	0	0	0	0	0	0	0	0	0	0	0	0	0	0	0	0	0	0	0	0	0	0	0	0	0	0	0	0	0	0	0	0	0	LOC111122471	0	0	0	0	0	0	0	0	0	0	0	0	0	0	0	0	0	0	0	0	0	0	0	0	0	0	0	0	0	0	0	0	0	0	0	0	0	0	0	0	0	0	0	0	0	0	0	0	0	0	0	0	0	0	0	0	0	0	0	0	0	0	0	0	0	0	0	0	0	0	0	0	0	0	0	0	0	0	0	0	0	0	0	0	0	0	0	0	0	0	0	0	0	0	0	0	0	0	0	0	0	0	0	0	0	0	0	0	0	0	0	0	0	0	0	0	0	0	0	0	0	0	0	0	0	0	0	0	0	0	0	0	0	0	0	0	0	0	0	0	0	0	0	0	0	0	0	0	0	0	0	0	0	0	0	0	0	0	0	0	0	0	0	0	0	0	0	0	0	0	0	0	0	0	0	0	0	0	0	0	0	0	0	0	0	0	0	0	0	0	0	0
LOC111120060	0	0	0	0	0	0	0	0	0	0	0	0	2	0	0	0	0	0	0	0	0	0	0	0	0	0	0	0	0	0	0	0	0	0	0	0	0	0	0	0	0	0	0	0	0	0	0	0	0	0	0	0	0	0	0	0	0	0	0	0	0	0	0	1	0	0	0	0	0	0	0	0	0	0	0	0	0	0	0	0	0	0	0	0	0	0	0	0	0	0	0	0	0	0	0	0	0	0	0	0	0	0	0	0	0	0	0	0	0	0	0	0	0	0	0	0	0	0	0	0	0	0	0	0	0	0	0	0	0	0	0	0	0	0	0	0	0	0	0	0	0	0	0	0	0	0	0	0	0	0	0	0	0	0	0	0	0	0	0	0	0	0	0	0	0	0	0	0	0	0	0	0	0	0	0	0	0	0	0	0	1	0	0	0	0	0	0	0	0	0	0	0	LOC111120060	0	0	0	0	0	0	0	0	0	0	0	0	0	0	0	0	0	0	0	0	0	0	0	0	0	0	0	0	0	0	0	0	0	0	0	0	0	1	0	0	0	0	0	0	0	0	0	0	0	0	0	0	0	0	0	0	0	0	0	0	0	0	0	0	0	0	0	0	0	0	0	0	0	0	0	0	0	0	0	0	0	0	0	0	0	0	0	0	0	0	0	0	0	0	0	0	0	0	0	0	0	0	0	0	0	0	0	0	0	0	0	0	0	0	0	0	0	0	0	0	0	2	0	0	1	0	0	0	0	0	0	0	0	1	0	0	0	0	0	0	0	0	0	0	0	0	0	0	0	0	0	0	0	0	0	0	0	0	0	0	0	0	0	0	0	0	0	0	0	0	0	0	0	0	0	0	0	0	0	0	0	0	0	0	0	0	0	0	0	0	1	0
LOC111112764	0	0	0	0	3	0	1	0	1	0	0	0	0	1	0	0	1	0	0	0	0	0	0	0	0	0	0	2	0	0	0	1	0	0	1	0	0	0	0	0	0	0	0	0	0	0	20	0	0	0	0	6	0	0	0	1	0	1	0	0	0	1	0	0	0	0	0	14	1	0	0	0	5	0	0	0	1	0	3	0	0	0	0	1	0	0	0	1	0	0	0	0	26	0	0	0	0	0	0	0	1	0	0	0	34	0	1	0	0	0	0	0	0	0	0	0	1	0	0	0	0	0	0	0	0	0	0	0	1	0	0	0	0	0	0	0	0	0	0	0	0	0	0	0	0	0	0	0	0	0	0	0	0	0	0	0	0	0	0	0	0	0	0	0	0	0	0	0	0	0	0	0	0	0	1	0	0	0	0	0	0	0	0	0	0	0	0	0	0	0	4	0	LOC111112764	1	0	0	0	0	0	1	0	0	0	0	0	0	0	0	0	0	0	0	0	0	0	0	0	0	0	0	0	0	0	0	0	0	1	0	0	0	0	0	0	0	0	0	0	0	1	14	0	0	0	0	3	0	0	0	5	0	0	0	0	0	0	0	2	0	1	0	9	1	0	0	0	2	0	0	1	0	0	0	0	0	1	0	0	0	0	0	1	0	0	0	0	25	0	0	0	0	0	0	0	0	0	0	0	32	0	0	0	0	0	0	0	0	0	0	0	0	0	0	0	0	0	0	0	0	0	0	0	0	0	0	0	0	0	0	0	0	0	0	0	0	0	0	0	0	0	0	0	0	0	0	0	0	0	0	0	0	0	0	0	0	0	0	0	0	0	0	0	0	0	0	0	0	0	0	0	0	0	0	0	0	0	0	0	0	0	0	0	1	0	0	1
LOC111105721	0	0	0	3	1	0	0	1	1	0	0	0	0	0	0	0	0	0	0	0	1	0	0	0	0	0	1	0	0	0	0	1	0	0	0	1	0	2	0	0	0	0	0	0	0	1	0	0	0	0	0	0	0	1	0	2	0	0	0	0	0	0	0	0	0	0	0	25	0	0	0	0	0	0	0	0	1	0	0	0	0	0	0	0	0	0	0	1	0	0	0	0	8	0	0	0	0	0	0	0	0	5	1	0	10	0	0	1	0	0	2	0	0	0	0	0	0	0	0	0	0	0	0	0	0	0	0	0	0	0	0	0	0	0	0	0	1	0	0	0	0	0	0	0	0	0	0	1	0	0	0	0	0	0	0	0	1	0	0	0	0	0	0	0	0	0	0	0	0	0	0	0	0	0	0	0	0	0	0	0	1	0	0	0	0	0	1	0	0	0	0	0	LOC111105721	0	0	0	0	1	2	1	0	0	0	0	0	0	0	0	0	0	0	0	0	2	0	0	0	0	0	0	0	0	0	0	0	0	0	0	0	0	0	1	0	0	0	0	4	0	0	0	0	0	0	0	0	0	1	0	7	0	0	0	0	0	0	1	0	0	0	0	30	0	0	0	0	0	0	0	0	0	1	0	0	0	0	0	0	0	0	0	0	0	1	0	0	13	0	0	0	0	0	0	0	0	0	0	0	15	1	0	0	0	1	0	1	0	0	0	0	0	0	0	0	0	0	0	0	0	0	0	0	0	0	0	0	0	0	0	0	0	0	0	0	0	0	0	0	0	0	0	0	0	0	1	0	0	0	0	0	0	0	0	0	0	0	0	0	0	0	0	0	0	0	0	0	0	0	0	0	0	0	0	0	0	0	0	0	0	0	0	0	0	0	3	1
LOC111099826	2	39	20	17	21	12	2	3	6	0	19	11	1	2	8	4	1	9	8	4	1	7	12	10	3	6	5	4	10	3	3	13	9	4	7	12	5	7	11	7	2	11	6	1	16	13	5	4	1	1	17	10	8	7	10	7	5	1	11	12	18	5	4	7	24	7	15	12	14	1	4	0	13	3	28	13	22	13	11	5	5	7	7	3	16	7	11	3	54	6	8	9	15	12	26	4	8	8	4	9	27	14	8	8	28	13	15	22	22	19	21	7	18	6	13	12	18	7	20	18	15	4	9	9	12	17	14	12	46	18	15	9	14	34	7	6	6	12	15	8	15	15	7	8	28	10	21	4	9	3	29	17	19	16	42	14	41	9	42	14	23	13	20	10	18	12	26	12	31	29	45	14	43	25	10	16	3	6	8	2	17	9	14	21	29	10	44	3	24	27	11	14	LOC111099826	12	26	16	10	10	10	10	2	5	6	14	8	3	4	7	7	0	10	9	8	0	8	10	20	5	6	7	5	10	7	2	12	6	3	4	13	0	2	11	16	4	12	8	4	4	8	3	5	2	1	18	13	13	15	15	2	8	6	16	20	11	15	7	7	21	7	16	8	9	1	14	1	19	9	19	15	25	13	15	5	3	3	8	3	7	7	26	5	61	7	18	7	12	12	15	7	6	13	8	15	32	6	21	12	24	19	17	15	15	7	9	9	11	4	3	8	16	12	28	10	15	4	6	6	20	28	19	31	35	18	18	14	8	29	12	7	14	13	19	11	14	12	12	10	24	12	14	4	12	8	22	4	25	14	28	12	38	18	47	8	12	17	19	15	28	9	21	7	42	32	42	11	52	18	11	14	4	7	11	16	13	13	16	18	21	3	34	4	23	24	21	17
LOC111099808	14	6	11	8	7	7	4	0	3	2	15	6	2	8	1	7	0	6	4	10	3	4	5	4	3	3	3	4	1	8	12	12	6	4	5	12	8	3	5	4	7	6	10	4	7	7	2	6	7	2	6	3	11	13	6	10	4	2	5	3	3	9	4	14	7	7	9	6	19	9	11	3	6	7	4	16	3	4	3	8	1	3	8	12	7	6	3	9	11	8	12	3	7	19	3	12	2	4	5	5	9	15	4	3	9	3	4	4	8	5	9	5	5	1	9	0	11	3	13	2	14	4	4	0	12	6	7	2	1	5	2	5	3	5	11	1	5	2	3	2	3	3	4	3	6	2	12	0	9	1	11	3	7	6	4	3	5	6	8	3	9	7	9	2	7	4	14	6	8	4	7	4	2	5	8	6	7	0	6	4	6	1	9	4	6	7	11	4	8	1	37	8	LOC111099808	12	11	25	8	19	16	4	5	4	2	13	4	1	5	4	12	1	9	2	14	3	3	3	11	4	1	6	2	1	13	15	8	9	8	3	7	4	3	4	6	4	3	8	3	3	4	5	8	10	0	4	11	5	11	2	5	7	5	6	2	1	19	3	11	10	7	7	8	14	4	3	3	9	5	10	11	10	8	2	4	6	5	12	4	8	4	6	7	11	5	12	0	5	16	3	4	7	4	10	3	9	16	4	2	5	3	7	1	6	5	5	6	10	1	4	3	9	4	10	4	9	9	6	1	13	3	4	1	4	1	8	5	3	6	2	5	6	4	4	3	13	2	6	1	4	1	14	4	8	6	2	5	3	2	2	1	7	1	9	0	9	2	6	1	5	7	13	6	13	3	9	3	7	3	7	3	3	5	7	5	8	0	8	6	7	5	6	2	5	3	23	4
LOC111104524	1	0	0	0	0	0	0	0	4	1	0	0	0	0	0	0	0	0	0	0	0	0	0	0	0	0	0	0	0	0	0	4	1	1	0	1	1	0	0	0	0	0	0	2	0	0	0	0	0	2	0	10	0	1	0	0	0	0	0	0	0	0	0	0	0	0	0	7	0	0	2	0	1	0	0	0	0	0	0	1	0	0	0	1	0	0	0	0	0	2	0	0	11	0	0	0	0	0	0	1	2	0	0	0	9	1	0	0	0	0	0	0	0	0	0	0	0	0	0	1	0	0	1	0	1	0	0	0	0	0	0	0	1	1	0	0	0	0	0	1	0	0	0	0	0	0	0	0	0	0	0	0	1	0	0	0	0	0	0	0	0	0	0	0	0	0	0	0	0	0	0	0	0	3	0	0	0	0	2	0	0	0	0	2	1	0	0	0	0	1	0	0	LOC111104524	0	0	0	0	0	0	0	0	2	0	0	0	0	1	0	0	0	0	0	0	0	0	1	0	0	0	0	0	0	0	0	2	0	0	0	0	1	1	0	0	0	0	0	0	0	0	0	0	0	0	1	12	0	0	0	5	0	0	0	0	1	1	0	0	0	0	0	8	0	0	0	0	0	1	0	3	0	0	0	0	0	0	0	0	0	0	0	0	1	2	0	0	13	0	0	1	0	0	0	2	0	1	0	1	15	0	0	0	0	0	0	2	0	0	1	0	0	0	0	0	0	1	1	2	0	0	0	1	0	0	1	0	0	1	0	0	0	0	0	0	2	0	0	0	0	0	0	0	0	0	0	0	0	0	0	0	0	0	1	0	0	1	0	0	0	0	0	0	0	2	0	0	0	2	0	1	0	0	2	0	0	0	0	0	0	0	0	0	0	1	1	0
LOC111126337	0	3	0	0	0	1	0	0	0	0	0	2	0	0	6	0	0	0	0	0	2	0	0	0	1	0	3	1	0	0	1	0	0	0	0	0	0	1	0	0	0	0	0	1	0	0	2	0	0	0	0	0	0	2	0	0	2	0	0	0	0	0	0	0	0	0	0	2	1	0	0	0	0	0	0	0	0	0	0	0	0	0	0	0	0	0	0	0	0	0	0	0	0	0	0	1	0	0	0	0	0	0	1	3	0	0	0	0	1	2	0	0	0	0	0	0	0	2	0	0	0	0	2	0	0	0	0	0	1	0	0	2	0	1	1	0	0	0	0	0	0	0	0	0	0	0	0	1	1	0	0	0	0	3	0	0	1	2	0	0	2	0	0	0	0	2	0	0	0	2	2	0	1	0	0	1	0	0	3	0	0	2	0	0	0	0	0	0	0	0	0	0	LOC111126337	0	0	0	0	0	0	0	0	1	0	0	1	0	0	1	0	1	0	2	0	0	0	1	0	0	2	1	0	0	0	2	0	0	0	1	0	0	1	0	1	1	0	0	0	0	0	2	0	1	0	0	0	1	0	0	0	1	0	0	0	1	1	1	1	0	0	0	1	0	2	0	0	0	2	0	2	0	0	0	0	0	0	1	0	0	0	1	0	0	0	0	0	0	1	0	0	0	1	0	0	0	1	0	3	0	0	0	0	1	3	0	0	0	0	0	1	0	1	1	0	0	0	2	0	0	0	0	0	0	0	1	0	0	1	1	0	1	0	0	0	1	0	0	0	0	0	1	1	0	3	0	1	0	1	1	0	0	0	0	0	0	0	0	0	2	0	0	0	0	0	1	0	0	0	0	0	3	0	0	0	0	0	0	2	0	0	0	0	0	0	0	1
LOC111104113	0	0	0	0	0	4	0	0	0	0	0	0	0	0	0	0	0	0	0	0	0	0	0	0	1	0	0	0	0	0	0	2	0	0	1	0	0	0	0	0	0	0	0	0	0	0	0	0	0	0	0	1	0	0	0	1	1	0	0	0	0	0	1	1	0	0	0	0	0	0	0	0	0	1	0	0	0	0	0	0	0	0	0	0	0	0	0	0	0	0	0	0	1	1	0	0	0	0	0	0	0	1	0	0	0	0	0	0	0	0	0	0	0	0	0	0	0	0	0	0	0	0	0	0	0	0	0	0	0	0	0	0	0	0	0	0	0	0	1	0	0	0	0	0	0	0	0	0	0	0	0	0	0	0	0	0	0	0	0	0	0	0	0	0	0	0	0	0	0	0	0	0	0	0	1	0	1	0	0	0	0	0	0	0	3	0	0	0	0	0	3	0	LOC111104113	0	0	0	2	0	0	0	0	0	0	0	0	0	0	0	0	0	0	0	0	0	0	0	0	1	0	0	0	1	0	0	2	0	0	0	0	0	1	0	0	0	0	0	0	0	0	0	0	0	0	0	0	0	0	0	4	1	0	0	0	0	1	0	0	0	1	0	1	0	0	0	0	0	0	0	0	0	2	0	0	0	0	0	0	0	0	0	0	0	0	0	0	0	0	0	1	0	0	0	0	1	2	0	0	0	0	0	0	0	0	0	0	0	0	0	0	0	0	0	0	0	1	0	0	0	0	0	0	1	0	0	0	0	1	0	0	1	0	0	0	0	0	0	0	0	0	0	0	0	0	0	0	0	0	0	0	0	0	0	0	0	0	0	0	2	0	0	0	0	0	0	0	0	0	0	0	0	0	0	0	0	0	0	0	0	0	0	0	0	0	0	0
LOC111134767	4	9	9	13	7	14	8	2	12	6	10	36	3	5	20	7	1	5	20	2	5	7	6	30	9	2	6	4	4	4	12	12	5	4	3	13	3	2	2	33	9	31	6	5	23	1	0	7	9	1	7	43	34	6	4	6	7	4	9	5	4	14	6	12	6	24	2	6	13	11	1	11	6	4	5	22	5	7	6	4	3	5	19	9	11	9	8	6	5	2	6	6	10	16	1	2	3	2	2	8	1	18	4	5	2	4	4	6	5	8	2	3	3	8	10	9	5	9	2	6	2	4	4	6	4	11	3	7	18	5	3	8	3	4	4	6	10	3	2	8	11	5	3	11	3	7	8	4	3	20	6	4	5	1	1	11	2	4	10	10	2	4	6	6	1	5	6	11	3	3	14	9	10	3	7	8	5	7	6	8	2	6	3	3	13	10	4	6	13	8	23	4	LOC111134767	4	11	15	11	5	9	2	3	5	1	6	30	3	5	8	2	2	3	24	5	5	5	2	16	2	4	3	5	7	3	6	9	6	10	0	9	4	1	1	35	2	23	2	4	19	2	4	4	7	6	8	25	36	4	7	4	4	7	1	2	3	19	1	7	12	16	3	5	14	7	2	7	6	4	0	20	1	8	3	9	4	8	14	2	3	8	3	9	7	2	13	7	7	17	8	3	3	4	1	6	1	17	3	1	5	6	6	5	2	4	1	7	4	5	8	3	5	3	4	6	2	7	6	3	2	13	3	5	12	3	0	11	4	8	0	2	5	8	5	3	4	5	2	10	4	10	2	2	7	15	4	6	2	4	4	4	4	8	2	8	9	3	7	3	3	5	6	8	6	8	7	6	11	5	6	9	6	2	6	6	8	5	1	2	7	10	5	7	4	11	28	6
LOC111134756	18	38	23	29	25	26	15	24	10	25	20	72	16	16	21	17	14	12	38	15	12	9	5	35	25	10	10	9	19	16	30	12	14	15	11	22	16	10	11	47	21	20	22	23	36	9	9	13	9	21	11	27	65	25	15	20	26	32	19	12	6	48	13	14	9	10	12	24	14	12	22	30	17	27	13	52	22	25	12	27	10	12	39	15	24	20	8	16	21	27	16	19	12	9	12	25	7	19	17	11	13	41	14	15	4	25	13	14	20	13	16	15	15	14	7	11	12	14	13	15	18	21	10	15	9	23	8	9	27	23	14	8	14	10	9	11	8	13	10	14	14	14	7	12	13	13	12	12	32	18	10	16	12	12	14	10	9	17	14	23	27	13	11	14	18	14	11	19	16	17	21	5	16	22	18	20	13	10	7	18	23	14	13	15	21	21	17	16	8	15	51	25	LOC111134756	18	35	16	33	29	28	18	27	13	24	20	63	27	13	18	13	18	18	37	8	8	5	1	24	24	13	6	8	16	18	17	8	16	21	19	25	13	13	14	32	6	24	15	20	64	8	16	17	8	19	15	29	59	18	11	27	11	24	11	13	8	34	14	13	10	15	13	15	29	14	25	20	8	23	15	38	18	18	25	21	7	18	30	16	42	17	15	15	23	43	16	9	15	4	14	30	18	11	15	14	15	39	9	27	13	25	15	19	17	14	13	17	18	17	15	9	7	8	7	20	14	10	8	12	17	9	15	10	19	23	4	13	8	9	15	8	4	17	8	13	6	18	9	13	14	13	12	7	27	22	13	20	18	10	7	9	8	18	12	21	17	20	25	23	17	12	17	23	13	20	13	11	14	16	19	21	5	9	12	18	14	19	18	15	18	19	21	15	6	10	37	19
LOC111134773	0	0	0	0	0	0	0	0	0	0	0	0	0	0	0	0	0	0	0	0	0	0	0	0	0	0	0	0	0	0	0	0	0	0	0	0	0	0	0	0	0	0	0	0	0	0	0	0	0	0	0	0	0	0	0	0	0	0	0	0	0	0	0	0	0	0	0	0	0	0	0	0	0	0	0	0	0	0	0	0	0	0	0	0	0	0	0	0	0	0	0	0	0	0	0	0	0	0	0	0	0	0	0	0	0	0	0	0	0	0	0	0	0	0	0	0	0	0	0	0	0	0	0	0	0	1	0	0	0	0	0	0	0	0	0	0	0	0	0	0	0	0	0	0	0	0	0	0	0	0	0	0	0	0	0	0	0	0	0	0	0	0	0	0	0	0	0	0	0	0	0	0	0	0	0	0	0	0	0	0	0	0	0	0	0	0	0	0	0	0	0	0	LOC111134773	0	0	0	0	0	0	0	0	1	0	0	0	0	0	0	0	0	0	0	0	0	0	0	0	0	0	0	0	0	0	0	0	0	0	0	0	0	0	0	0	0	0	0	0	0	0	0	0	0	0	0	0	0	0	0	0	0	0	0	0	0	0	0	0	0	0	0	0	0	0	0	0	0	0	0	0	0	0	0	0	0	0	0	0	0	0	0	0	0	0	0	0	0	0	0	0	0	0	0	0	0	0	0	0	0	0	0	0	0	0	0	0	0	0	0	0	0	0	0	0	0	0	0	0	0	0	0	0	0	0	0	0	0	0	0	0	0	0	0	0	0	0	0	0	0	0	0	0	0	0	0	0	0	0	0	0	0	0	0	0	0	0	0	0	0	0	0	0	0	0	0	0	1	0	0	0	0	0	0	0	0	0	0	0	0	0	0	0	0	0	0	0
LOC111134747	1	0	0	0	0	1	0	0	0	0	2	0	0	0	0	0	0	0	0	0	0	0	1	0	0	0	0	0	1	0	0	2	1	0	4	0	0	0	1	0	0	1	0	0	2	1	0	0	1	0	0	0	0	1	0	1	0	0	0	1	0	0	0	0	0	0	0	1	3	0	0	0	1	0	0	0	2	1	0	0	1	0	0	0	0	0	2	0	0	0	0	0	0	1	0	0	0	0	1	0	3	0	1	0	0	0	0	0	0	0	0	0	1	0	0	0	0	0	0	0	0	1	0	0	0	0	1	0	1	0	0	1	0	3	0	0	0	1	0	0	0	0	0	0	0	0	1	1	3	1	2	0	1	0	0	0	0	0	0	1	0	2	0	1	0	0	0	3	1	0	0	0	0	2	0	1	1	0	0	2	0	0	0	0	0	0	0	0	0	0	3	2	LOC111134747	0	0	3	1	0	2	0	0	0	0	1	0	0	0	0	0	0	1	0	0	0	0	0	2	0	0	0	0	3	0	0	0	1	0	0	0	0	0	0	0	0	4	2	0	1	2	0	0	2	0	0	0	0	0	0	1	0	0	0	1	0	0	0	0	0	0	0	0	0	0	0	0	1	2	1	0	2	0	0	0	0	0	0	1	0	0	0	0	0	0	0	0	0	0	1	0	1	0	0	0	0	0	1	0	0	0	0	0	1	0	1	0	0	0	0	0	0	0	0	0	0	0	0	0	0	0	0	1	1	0	0	0	0	0	0	0	1	0	0	0	0	0	0	0	0	0	0	2	2	0	0	0	1	0	0	0	0	0	0	0	0	1	0	0	0	0	0	2	1	1	0	0	0	3	0	0	0	1	0	1	0	0	1	0	1	0	0	0	1	0	2	0
LOC111124399	12	44	16	24	31	50	16	25	23	53	24	23	44	20	23	20	41	20	26	31	32	11	4	24	29	20	33	27	18	43	22	17	27	22	18	36	19	14	16	49	30	19	29	28	28	22	22	22	20	31	19	14	42	30	11	13	17	48	11	15	14	42	12	25	15	17	35	19	16	15	16	42	6	16	33	21	41	18	12	27	4	24	23	21	44	41	35	21	27	39	20	0	9	21	23	22	25	22	21	23	22	25	20	38	3	14	16	16	18	12	21	22	21	19	15	22	21	23	21	16	40	9	18	19	21	28	13	14	31	18	19	23	7	15	20	16	13	22	17	14	22	22	19	17	22	13	26	10	27	34	23	20	15	34	22	24	16	29	14	28	22	15	20	16	18	20	18	19	18	39	32	25	22	21	14	23	41	18	25	19	53	16	13	23	30	23	18	17	19	11	47	16	LOC111124399	11	64	18	22	34	55	15	21	19	55	12	27	30	32	23	17	24	18	23	21	34	13	8	26	28	13	21	21	18	41	15	31	14	18	24	26	15	8	21	56	20	18	26	24	21	15	23	28	14	25	26	20	36	23	17	19	28	55	13	13	9	30	17	29	17	19	30	16	18	6	6	27	6	25	25	34	22	20	4	33	5	14	26	26	37	28	24	21	23	43	30	13	9	21	25	20	15	13	23	22	34	23	18	30	5	21	8	18	24	22	18	20	16	15	19	20	12	30	17	14	33	19	16	14	28	18	7	20	31	24	23	21	10	19	23	32	16	22	22	10	21	16	25	9	25	10	29	22	29	28	21	21	15	17	9	21	20	21	18	22	15	18	17	15	20	15	22	21	15	23	39	21	26	19	11	10	28	14	30	18	53	30	16	29	27	18	41	16	23	19	40	19
LOC111124410	33	28	35	31	39	45	34	17	25	7	61	88	17	31	41	20	18	16	62	21	29	7	37	81	44	20	36	31	19	46	30	52	27	23	35	43	21	41	33	67	21	50	23	40	68	20	15	33	36	23	39	60	71	38	42	25	29	32	22	22	29	30	14	37	17	35	35	51	32	31	28	33	41	28	33	47	40	51	11	34	49	23	44	36	47	63	34	26	29	29	26	38	35	37	43	41	11	16	39	27	46	36	32	29	19	40	23	40	29	27	28	50	24	24	35	29	26	28	27	24	31	39	14	25	33	49	28	46	69	25	19	41	24	32	23	22	11	43	25	19	41	30	20	29	19	24	23	26	57	30	33	16	32	34	17	22	33	25	30	20	30	17	19	29	47	23	49	38	30	52	53	20	34	47	29	43	27	30	46	57	74	38	36	35	77	31	54	35	35	32	73	31	LOC111124410	33	32	28	18	33	39	12	17	19	15	46	79	18	38	22	28	14	10	37	18	21	10	21	81	31	21	23	36	14	49	13	36	32	28	37	37	34	43	32	77	26	82	30	35	64	26	21	36	26	13	43	54	77	32	38	26	35	27	17	29	10	42	24	26	29	44	39	34	49	19	24	24	37	38	41	31	55	34	5	39	39	29	40	39	50	67	32	37	50	14	25	41	35	44	22	55	15	21	41	35	32	38	23	28	23	36	19	30	28	32	28	34	15	30	33	28	32	21	30	24	31	28	18	31	44	27	28	26	59	32	19	34	21	37	24	32	15	45	25	20	36	37	19	30	20	25	26	24	49	41	27	28	48	36	23	25	25	38	30	24	32	30	31	33	31	15	41	33	34	36	55	19	45	32	30	44	25	29	41	56	69	37	29	30	53	35	63	34	32	32	71	18
LOC111124372	17	27	20	21	30	28	16	23	18	28	21	12	17	23	9	20	24	27	6	4	38	10	7	17	15	15	24	15	11	24	9	30	17	20	21	24	17	10	14	8	15	2	14	19	4	20	10	25	8	31	17	12	5	25	26	30	22	28	18	16	18	42	14	34	11	11	28	29	17	21	18	18	9	34	24	38	23	23	19	25	8	18	8	21	15	21	19	15	20	23	30	21	13	30	14	22	14	18	10	17	26	48	18	35	15	31	21	30	22	34	14	27	12	23	21	23	31	22	15	20	18	22	20	26	18	13	21	34	35	24	22	22	14	22	16	18	17	21	18	32	14	29	18	21	16	22	11	23	28	28	30	26	17	34	24	15	17	18	12	16	14	23	18	24	28	23	23	27	26	24	19	19	24	23	17	28	16	19	19	23	29	27	7	33	25	24	14	19	13	29	38	20	LOC111124372	12	23	23	23	16	23	10	15	14	25	13	10	22	28	12	16	18	22	3	9	38	6	7	17	19	13	18	15	15	19	23	29	12	16	13	24	22	9	14	11	13	3	10	11	4	13	11	14	15	21	26	11	8	23	25	33	11	20	17	15	12	38	14	29	14	21	24	30	23	17	12	7	7	30	15	32	27	24	24	30	5	15	10	25	14	27	18	27	23	14	11	10	11	32	16	29	26	19	11	23	17	47	18	37	3	28	22	23	31	30	16	27	20	22	23	27	22	15	25	15	12	22	15	21	21	6	9	22	24	27	24	20	12	23	22	23	22	20	17	42	19	19	21	22	10	27	20	17	24	19	17	25	30	34	8	18	19	23	18	33	14	28	28	20	24	22	25	40	38	34	26	15	10	18	33	30	11	22	20	33	20	23	18	16	30	27	19	20	20	17	35	28
LOC111136915	0	0	0	1	0	0	0	1	1	1	0	1	1	1	1	0	0	0	0	0	3	0	0	0	3	0	0	0	0	0	1	1	0	0	0	1	0	0	2	3	0	0	0	0	0	0	1	0	0	2	0	0	2	2	0	0	0	0	0	1	0	2	0	3	0	2	0	5	0	1	0	4	0	1	0	3	0	4	1	1	3	0	2	0	1	4	1	2	0	1	0	0	1	1	1	0	0	0	0	0	1	2	0	3	2	1	0	0	0	0	0	1	1	0	0	2	0	0	2	0	0	0	2	0	0	0	1	1	1	0	0	0	0	0	0	0	2	1	0	0	0	1	0	1	0	0	0	0	0	0	0	0	0	1	1	0	0	0	0	2	1	0	1	1	0	0	1	0	0	0	0	0	0	1	2	0	0	0	0	0	2	2	1	1	0	0	2	1	0	2	1	1	LOC111136915	0	1	1	2	0	0	0	0	0	1	2	2	0	0	0	0	0	0	1	0	2	0	0	0	0	1	0	0	0	0	0	4	0	3	0	0	0	0	0	0	0	3	0	0	0	0	0	0	0	0	0	1	1	0	0	0	0	1	0	1	0	0	0	0	0	0	0	0	0	1	0	3	1	0	1	1	0	0	2	0	2	0	3	0	3	4	0	0	0	0	0	0	0	2	0	0	0	1	2	0	0	2	0	1	1	0	1	0	0	0	0	0	0	1	0	0	0	0	0	0	0	2	0	0	0	1	1	2	2	2	1	0	0	0	0	0	0	0	0	1	0	0	0	0	1	0	0	1	0	2	1	0	2	0	0	1	0	1	2	0	0	0	0	2	0	0	2	1	0	1	0	0	0	1	0	0	1	0	0	2	4	0	0	1	1	0	0	2	0	0	1	0
LOC111136892	0	0	0	0	0	0	0	0	0	0	0	0	0	0	0	0	0	0	0	0	1	0	1	0	0	0	0	0	0	0	0	0	0	4	0	0	0	0	0	0	0	0	0	0	1	0	1	0	0	0	0	0	0	0	1	0	0	2	0	3	0	0	0	0	0	0	0	0	0	2	0	0	0	1	0	0	0	0	0	0	0	1	0	0	0	0	0	0	0	0	0	0	0	0	0	0	0	0	0	0	0	0	0	0	0	0	0	0	0	0	0	0	0	0	0	2	0	1	0	0	0	0	0	0	0	0	0	0	0	0	0	1	0	0	0	0	1	1	0	0	0	0	0	0	0	0	0	0	0	0	0	0	0	0	0	0	0	2	0	0	0	0	0	0	0	0	0	0	0	0	0	0	0	0	0	0	0	0	0	1	1	0	0	0	0	0	0	1	0	0	0	0	LOC111136892	0	0	0	0	0	2	0	0	0	1	0	0	2	0	0	0	1	0	0	0	1	0	0	0	1	0	0	0	0	0	0	0	0	0	0	2	0	1	0	0	0	0	0	0	0	0	2	0	0	0	0	0	0	0	0	1	0	0	0	1	0	0	0	0	0	0	0	0	0	0	0	0	0	0	0	0	0	0	0	0	0	0	0	0	3	0	0	1	0	0	0	0	0	1	0	1	0	0	0	0	0	0	0	0	0	0	0	0	0	0	0	0	0	0	0	0	0	0	0	0	0	0	0	0	0	0	0	0	0	1	0	0	0	0	0	0	0	0	0	0	0	0	0	0	0	0	0	0	1	0	0	0	0	0	1	0	0	1	0	0	1	0	0	0	0	0	0	0	0	0	0	0	0	0	0	3	0	0	0	0	0	0	0	0	0	1	0	0	0	0	0	0
LOC111122206	0	0	0	0	0	0	0	0	0	0	0	0	0	0	0	0	0	1	1	0	0	0	0	0	0	0	0	0	0	0	0	0	0	0	0	0	1	0	0	0	0	0	0	0	0	0	0	0	0	0	0	0	0	0	0	0	0	0	0	0	0	0	0	0	0	0	0	0	0	0	0	0	0	0	0	0	0	0	1	0	0	0	0	0	0	0	0	0	0	0	0	0	0	0	0	0	0	0	0	0	0	0	0	0	0	0	0	0	0	0	0	0	0	0	0	0	0	0	0	0	0	0	0	0	0	0	0	0	0	0	0	0	0	0	0	0	0	0	0	0	0	0	0	0	0	0	0	0	0	0	0	0	0	0	0	0	0	0	0	0	0	0	0	0	0	0	0	0	0	0	0	0	0	0	0	0	0	0	0	0	0	0	0	0	0	0	0	0	0	0	0	0	LOC111122206	1	0	0	0	0	0	0	0	0	0	0	0	1	0	0	0	0	0	0	0	0	0	0	0	0	0	0	0	0	0	0	0	0	0	0	0	0	0	0	0	0	0	0	0	0	0	0	0	0	0	0	0	0	0	0	0	0	0	0	0	0	0	0	0	0	0	0	0	0	0	0	0	0	0	0	0	0	0	0	0	0	0	0	0	0	0	0	0	0	0	0	0	0	0	0	0	0	0	0	0	0	1	0	0	0	0	0	0	0	0	0	0	0	0	0	0	0	0	0	0	0	0	0	0	0	0	0	0	0	0	0	0	0	0	0	0	0	0	0	0	0	0	0	0	0	0	0	1	0	0	0	0	0	0	0	0	0	0	0	0	0	0	0	0	0	0	0	0	0	0	0	0	0	0	0	0	0	0	0	0	0	0	0	0	0	0	0	0	0	0	0	0
LOC111106394	0	0	0	0	2	0	0	0	0	0	0	0	1	0	0	0	0	0	0	0	0	0	0	0	1	0	0	0	0	0	0	0	0	1	0	0	0	0	0	0	0	0	1	0	0	0	0	0	0	0	0	0	0	0	0	0	0	0	0	0	0	0	0	0	2	1	0	0	0	0	0	0	0	0	0	0	0	0	0	0	0	0	0	0	0	0	0	0	1	0	0	0	0	0	0	0	0	0	0	0	1	0	1	0	0	0	0	0	0	0	0	0	0	0	0	0	0	0	0	0	0	0	0	0	0	0	0	0	0	0	0	1	0	0	0	0	1	0	0	0	0	0	0	0	0	0	0	0	0	0	0	0	0	0	0	0	0	0	0	0	1	0	0	0	0	0	0	0	3	0	0	1	0	0	0	0	0	0	1	0	0	0	0	0	0	0	0	0	0	1	0	0	LOC111106394	0	0	1	3	0	0	0	0	0	0	0	0	1	0	0	1	0	0	0	0	0	0	0	0	0	0	0	0	0	0	0	0	0	0	0	0	0	1	0	0	0	0	0	0	0	0	0	2	0	0	0	0	0	0	0	0	1	0	0	0	0	0	0	0	0	0	0	0	0	0	0	0	0	0	0	0	1	0	0	0	0	0	0	0	0	2	0	0	0	0	1	0	1	0	0	0	0	0	0	0	0	0	0	0	0	0	0	0	0	0	0	0	0	0	1	0	0	0	0	0	0	0	2	0	0	0	0	0	0	0	0	0	0	0	0	0	0	0	0	0	0	0	0	0	0	0	0	0	0	0	0	0	0	0	0	0	0	0	0	0	0	0	0	0	0	0	0	0	5	0	0	0	0	0	0	0	0	0	0	0	0	0	0	0	0	0	0	0	0	0	0	0
LOC111111342	0	0	1	0	0	0	0	0	0	0	0	0	1	0	0	0	0	0	0	0	1	0	0	0	1	0	0	3	0	0	0	0	0	0	2	0	0	0	0	0	0	0	2	0	0	0	0	0	2	0	0	0	0	0	0	1	0	0	0	0	1	0	1	0	0	0	1	0	0	0	0	0	0	0	0	0	0	0	0	0	0	0	0	0	0	0	0	0	0	0	0	0	0	0	0	0	0	0	0	0	0	0	0	3	0	2	0	0	0	0	0	0	0	0	0	1	1	2	1	1	1	0	0	0	0	0	0	0	0	0	1	0	0	0	1	0	0	0	0	0	0	1	0	0	1	0	0	2	0	0	0	0	1	1	0	0	0	0	0	0	0	0	0	0	0	1	0	0	0	0	0	0	0	0	0	0	0	0	0	0	4	0	0	0	0	0	0	0	0	0	2	0	LOC111111342	0	0	0	0	0	0	0	0	0	0	2	0	0	0	1	0	1	0	0	0	0	0	0	0	0	0	0	0	0	0	0	0	1	0	0	0	0	0	0	0	0	0	0	0	0	0	2	0	5	1	0	0	0	1	0	0	0	0	0	0	0	0	0	0	1	0	0	0	0	0	0	0	0	0	0	0	0	0	0	0	0	0	0	0	0	0	0	0	0	0	0	0	0	0	0	0	0	0	0	0	0	0	0	0	0	1	0	0	0	0	0	0	0	0	0	0	0	1	0	0	0	1	0	0	0	0	0	0	0	0	3	0	0	0	0	0	0	0	0	0	0	0	0	0	0	0	0	0	0	0	0	0	1	0	1	1	0	0	0	0	0	0	1	0	0	0	1	0	0	0	1	0	0	0	0	0	0	0	0	0	1	0	0	1	0	0	1	0	0	0	2	0
LOC111110527	0	0	0	0	1	0	0	0	0	0	3	0	1	2	3	0	0	0	0	0	0	0	0	0	0	0	0	0	1	0	0	0	0	0	1	0	0	0	1	0	0	0	0	0	0	2	0	0	0	0	0	0	1	0	0	0	0	0	0	0	2	0	0	0	0	0	1	1	0	0	0	0	0	0	0	0	0	0	1	0	1	0	1	1	0	0	0	0	0	0	0	0	0	0	0	0	0	0	0	0	0	0	0	0	0	0	0	0	1	0	0	0	0	0	0	1	0	0	0	0	6	4	0	2	1	0	0	1	1	0	1	0	0	0	0	0	0	2	1	0	2	0	2	2	0	0	1	0	0	4	0	0	0	0	0	0	1	0	0	0	0	1	1	0	1	1	0	2	0	1	0	1	0	1	0	0	0	0	0	1	0	1	3	1	0	0	0	0	0	0	1	1	LOC111110527	0	0	0	0	0	0	1	0	0	0	0	0	1	1	0	0	0	0	0	0	0	0	1	0	1	0	0	1	0	0	1	0	0	0	0	0	0	0	0	0	0	0	0	1	0	1	0	0	0	0	0	0	1	0	0	0	0	0	0	0	0	0	0	0	1	0	0	0	0	0	0	0	0	0	0	1	0	0	0	0	0	0	1	0	0	1	0	0	0	0	1	0	0	0	0	0	0	0	0	0	1	0	1	2	0	0	0	0	0	0	0	0	0	0	0	1	0	0	0	0	1	2	0	5	2	0	1	0	0	0	0	0	0	0	1	0	0	2	0	1	2	0	3	0	0	0	1	0	0	0	0	0	0	0	0	1	0	0	0	0	0	0	0	0	0	1	1	0	0	0	0	0	0	0	0	3	0	0	0	1	0	0	0	0	0	0	1	2	0	0	0	0
LOC111107936	0	0	0	0	0	0	0	0	0	0	0	0	0	0	0	1	1	0	0	0	0	0	0	0	0	0	0	0	0	0	0	0	0	0	0	1	0	0	0	0	3	0	0	0	0	0	0	1	0	0	0	0	0	0	0	0	0	0	0	0	0	2	0	0	0	0	0	0	0	0	0	0	0	0	0	0	0	0	0	0	0	0	0	0	1	0	0	2	0	2	0	0	0	0	0	0	0	0	0	1	1	0	0	0	0	0	0	0	0	0	0	0	0	0	0	0	0	0	0	0	0	1	0	0	0	0	0	0	1	0	0	0	0	0	0	0	0	0	0	0	0	0	0	1	0	0	1	0	0	0	0	0	0	0	0	0	0	0	0	0	0	1	0	0	0	0	0	2	0	0	0	0	0	0	0	0	0	0	0	0	0	0	0	0	0	0	0	0	0	0	0	2	LOC111107936	0	0	0	0	0	1	0	0	0	0	0	0	0	0	0	0	0	0	0	0	0	0	0	0	0	0	0	0	0	0	1	0	0	0	0	0	0	0	0	0	0	0	1	0	0	0	0	0	0	0	0	0	0	0	0	2	0	0	0	0	0	0	0	0	0	0	0	0	0	0	0	0	0	0	0	1	0	0	0	0	1	0	0	0	0	0	0	0	0	2	0	1	0	0	0	0	0	0	0	0	0	0	0	0	0	0	0	0	0	0	0	0	0	0	0	0	0	0	0	0	0	0	0	0	0	0	0	0	0	0	0	0	0	0	0	0	0	0	0	1	0	0	0	1	0	0	0	1	0	0	0	0	0	0	1	1	0	0	0	0	0	0	0	0	0	0	1	0	0	0	0	0	0	0	0	0	0	0	0	0	0	4	0	0	0	0	0	0	0	0	1	1
LOC111127024	5	0	4	0	8	0	15	0	21	0	9	0	0	12	0	10	1	21	0	21	1	12	2	0	0	16	29	40	22	22	4	0	5	1	10	1	7	1	11	0	26	0	5	23	0	20	1	24	10	2	38	1	0	30	6	2	8	0	9	1	10	0	18	0	15	9	18	0	9	1	6	2	1	5	15	1	22	0	0	31	0	8	2	26	1	16	12	0	12	0	7	0	1	2	21	0	17	6	12	16	18	1	14	21	1	19	26	16	7	9	13	19	5	10	20	22	9	21	14	12	18	18	4	16	20	16	15	20	17	14	13	12	10	9	6	18	5	13	13	8	11	11	14	11	15	16	17	11	23	9	8	7	10	19	20	4	13	5	6	8	15	8	9	9	4	8	25	11	16	11	9	6	18	4	23	7	20	4	8	6	11	11	11	3	11	2	22	4	18	6	0	4	LOC111127024	7	0	5	0	9	0	21	0	17	2	11	0	0	21	3	23	0	14	0	12	0	8	0	0	0	11	24	29	26	23	1	2	5	2	3	1	6	1	19	0	13	0	4	20	0	16	1	20	21	1	35	2	1	38	9	0	3	0	12	3	8	0	8	0	14	5	27	1	9	1	10	0	0	0	23	1	20	2	4	45	0	7	1	37	0	18	7	0	9	0	4	0	1	1	18	1	6	11	16	18	12	2	18	14	4	21	13	18	5	7	13	13	11	11	17	18	13	19	14	6	20	12	10	12	17	5	16	24	13	17	12	18	9	16	12	7	16	12	18	8	8	16	21	12	14	9	10	11	22	15	11	11	15	16	16	4	12	8	8	9	15	9	9	4	12	3	12	12	15	17	15	8	18	3	25	10	16	8	14	4	13	7	8	4	10	6	17	14	33	0	2	5
LOC111127048	1	0	3	1	0	2	3	1	12	0	27	3	1	18	14	5	1	5	0	5	1	4	2	1	0	7	14	14	12	9	1	1	4	7	3	0	10	4	5	0	12	0	4	7	1	5	1	11	10	6	0	3	0	9	3	0	4	1	9	1	5	1	0	4	6	7	13	3	14	0	15	0	1	3	11	6	2	0	4	11	3	5	1	16	3	7	5	1	2	1	4	1	1	2	14	0	6	14	8	5	6	5	2	18	1	26	3	15	12	14	4	8	1	14	20	7	10	9	2	4	16	4	5	9	5	14	5	6	17	4	7	3	3	11	14	18	1	3	17	13	9	11	5	11	6	3	8	3	28	3	5	11	4	4	3	4	3	2	4	5	7	1	3	13	3	8	3	5	7	3	6	1	15	7	10	5	7	5	2	5	15	11	7	3	6	2	15	4	3	1	6	5	LOC111127048	6	1	4	0	2	5	1	3	15	0	16	0	0	15	8	14	0	5	1	7	1	1	0	1	0	3	20	21	11	14	1	0	2	7	3	2	5	3	8	0	8	0	4	12	0	6	0	2	4	4	4	1	1	8	7	2	5	4	9	1	4	2	2	5	5	12	9	2	8	0	13	2	0	1	10	9	6	1	5	20	1	4	1	10	0	11	5	2	3	0	9	0	1	2	8	1	1	16	8	8	5	1	8	16	2	14	8	11	15	12	6	8	3	10	13	7	10	12	8	3	17	4	4	3	4	12	4	18	7	11	5	4	3	6	14	10	0	3	8	9	11	17	6	8	9	8	10	5	37	2	8	8	1	6	5	9	3	1	3	7	5	4	4	2	3	6	9	7	6	4	6	2	8	3	7	3	5	3	1	6	9	6	12	7	7	2	22	6	10	6	5	2
LOC111127042	5	0	1	0	1	0	2	0	5	0	8	0	0	4	0	1	0	5	0	0	1	2	0	0	0	0	7	5	5	0	3	0	2	0	2	0	0	2	2	0	3	0	6	5	3	2	0	1	3	1	4	0	0	9	0	0	2	0	1	0	0	3	3	1	1	1	7	0	1	0	3	1	1	0	5	0	8	0	0	5	0	2	0	3	1	4	1	0	0	0	7	0	0	7	7	2	1	1	6	3	5	1	3	5	1	11	6	3	3	6	0	1	1	1	0	3	1	10	7	1	0	9	1	8	2	12	4	6	5	2	0	6	0	0	2	5	2	4	2	1	2	2	2	7	5	2	1	0	8	1	3	2	1	2	5	4	3	1	6	1	4	2	2	4	5	2	9	7	4	3	5	3	6	2	5	3	4	4	7	6	6	3	3	1	1	6	6	2	6	0	0	1	LOC111127042	4	0	3	2	3	0	0	0	4	2	4	0	0	5	1	3	0	1	1	0	1	0	0	0	0	5	5	4	4	2	2	0	2	1	2	0	1	0	4	1	0	0	2	8	0	3	0	1	4	0	5	0	0	5	1	0	2	0	2	0	0	3	0	1	3	2	5	2	1	0	4	0	0	0	5	0	8	0	0	7	0	5	1	3	0	7	0	0	2	0	1	0	0	1	4	2	9	3	3	2	5	0	2	7	0	6	2	3	2	0	5	8	0	2	3	2	1	4	1	3	6	5	6	8	1	4	2	6	4	3	1	2	0	1	1	10	4	4	3	1	2	3	0	2	3	6	0	4	6	3	3	1	2	5	4	2	2	1	2	0	4	1	6	1	4	1	6	3	4	4	1	0	2	1	4	0	5	2	7	2	6	10	0	0	2	1	12	2	2	2	0	1
LOC111106403	0	0	0	0	0	1	0	0	0	0	0	0	0	0	0	0	1	2	0	0	0	0	0	0	0	0	0	0	0	0	1	0	0	0	0	0	0	0	0	0	0	0	0	0	0	0	0	1	0	0	0	0	0	0	0	0	0	0	0	0	0	0	0	0	0	0	0	0	0	0	0	0	0	0	0	0	0	0	0	0	0	0	0	0	0	0	0	0	0	0	0	0	0	0	0	0	0	0	0	0	0	0	0	0	0	0	0	0	0	0	2	0	0	0	2	0	0	0	0	0	0	0	1	0	0	0	0	0	0	0	0	0	0	0	0	0	0	0	0	0	0	0	0	0	0	0	0	0	1	0	0	0	0	0	0	0	0	0	0	0	0	0	0	0	0	1	0	0	0	0	1	0	0	0	0	0	0	0	0	0	1	3	0	0	0	0	1	0	2	2	0	0	LOC111106403	0	0	0	0	0	0	0	0	0	0	0	0	0	0	0	0	0	0	0	0	0	0	0	0	0	0	0	0	0	0	0	0	0	0	0	0	0	0	0	0	0	0	0	1	0	0	0	0	0	0	0	0	0	0	0	0	0	0	0	0	0	0	0	0	0	0	0	0	0	0	0	0	0	0	0	0	0	0	0	0	0	0	0	0	0	0	0	0	2	0	0	0	0	0	0	0	0	0	0	0	0	0	0	0	0	0	0	0	0	0	0	0	0	0	0	0	0	0	0	0	0	0	0	0	0	0	0	0	0	0	0	0	0	0	0	0	0	0	1	0	0	0	0	0	0	0	0	0	1	0	0	1	0	0	0	0	0	0	0	0	0	0	0	0	0	0	0	0	1	0	0	0	0	0	0	0	0	1	0	0	1	0	1	0	0	0	0	0	0	0	0	0
LOC111108249	28	18	16	8	8	4	8	1	23	2	22	2	5	9	16	19	3	17	3	25	2	6	27	3	7	12	13	6	6	14	16	8	7	6	9	2	12	18	20	2	10	4	17	11	10	8	2	7	13	5	25	7	2	19	12	18	19	2	10	35	12	13	14	6	5	7	15	28	48	14	11	7	17	15	13	11	25	9	24	13	17	17	1	23	12	11	13	10	12	10	17	70	29	3	10	5	10	13	19	12	10	6	11	12	22	19	9	14	17	16	13	23	5	14	19	12	7	10	16	20	19	5	8	20	30	7	9	21	43	16	14	18	19	18	11	16	8	15	22	23	6	11	18	13	14	21	17	27	36	19	7	17	18	26	10	32	13	25	16	30	19	21	26	38	23	26	23	29	21	20	24	14	23	21	25	34	13	17	31	31	28	31	22	24	19	19	15	34	11	19	13	33	LOC111108249	23	13	22	14	14	6	7	3	19	2	22	7	2	7	15	15	0	15	5	23	3	3	28	2	4	12	21	10	11	16	9	2	5	7	10	2	7	10	24	3	8	2	21	6	13	10	2	8	16	7	11	5	4	16	23	16	15	3	10	12	6	15	6	8	3	7	13	26	39	16	10	9	18	10	9	12	21	12	17	4	30	10	7	26	16	9	9	7	10	7	9	63	33	1	9	4	15	14	8	15	14	4	7	15	20	25	4	14	19	8	10	13	15	13	17	11	10	17	16	15	27	7	10	11	23	12	19	13	37	18	9	23	11	23	14	16	9	10	18	15	11	9	21	19	11	13	22	22	44	16	15	21	22	21	13	23	13	16	17	21	20	22	32	32	30	41	27	33	12	32	18	18	24	51	21	32	6	13	13	37	29	37	21	19	19	15	15	35	20	19	7	25
LOC111106411	0	0	1	0	0	0	0	0	0	0	0	0	0	0	0	0	0	0	0	0	0	0	0	0	0	0	0	0	0	0	0	0	0	0	0	0	0	0	0	0	0	0	0	0	0	0	0	0	0	0	0	0	0	0	0	0	0	0	0	0	0	0	0	0	0	0	0	0	0	0	0	0	0	0	0	0	0	0	0	0	0	0	0	0	0	0	0	0	0	0	0	0	0	0	0	0	0	0	0	0	0	0	0	0	0	0	0	0	0	0	0	0	0	0	0	0	0	0	0	0	0	0	0	0	0	0	0	0	0	0	0	0	0	0	0	0	0	0	0	0	0	0	0	0	0	0	0	0	0	0	0	0	0	0	0	0	0	0	0	1	0	0	0	0	0	0	0	0	0	0	0	0	0	0	0	0	0	0	0	0	0	0	0	0	0	0	0	0	0	0	0	0	LOC111106411	0	0	0	0	0	0	0	0	0	0	0	0	0	0	0	0	0	0	0	0	0	0	0	0	0	0	0	0	0	0	0	0	0	0	0	0	0	0	0	0	0	0	0	0	0	0	0	0	0	0	0	0	0	0	0	0	0	0	0	0	0	0	0	0	0	0	0	0	0	0	0	0	0	0	0	0	0	0	0	0	0	0	0	0	0	0	0	0	0	0	0	0	0	0	0	0	0	0	0	0	0	0	0	0	0	0	0	0	0	0	0	0	0	0	0	0	0	0	0	0	0	0	0	0	0	0	0	0	0	0	0	0	0	0	0	0	1	0	0	0	0	0	0	0	0	0	0	0	0	0	0	0	0	0	0	0	0	0	0	0	0	0	0	0	0	0	0	0	0	0	0	0	0	0	0	0	0	0	0	0	0	0	0	0	0	0	0	0	0	0	0	0
LOC111109201	4	0	6	4	5	0	3	0	0	0	4	1	0	0	1	4	2	1	0	5	1	1	0	0	0	1	8	2	1	9	3	2	4	2	3	0	0	1	1	0	1	1	0	1	0	3	0	4	0	1	5	1	0	0	2	1	2	0	3	0	6	1	0	0	5	2	1	2	1	2	4	0	3	0	0	5	2	1	0	4	3	1	0	4	4	1	4	1	4	2	7	0	2	0	1	0	7	2	2	4	6	3	2	0	5	4	0	1	9	2	3	1	1	8	0	4	1	3	5	3	4	13	6	1	2	4	3	6	11	2	5	0	3	2	4	5	2	2	3	3	4	3	1	4	3	1	0	1	13	6	3	1	7	3	4	1	6	3	1	4	8	3	3	3	9	2	7	2	7	1	2	1	9	0	1	4	5	2	1	0	6	6	9	3	10	3	4	6	3	3	3	5	LOC111109201	4	1	3	1	2	0	2	1	4	0	3	1	0	3	0	3	1	2	0	3	0	0	2	2	1	2	9	4	1	4	1	1	1	1	1	2	1	0	2	0	6	0	3	0	1	6	0	0	1	5	4	1	2	3	2	1	1	1	3	2	5	1	3	0	2	1	1	2	6	1	4	2	1	0	2	4	1	1	1	4	4	1	2	4	3	4	5	2	0	0	7	0	2	2	1	0	7	1	3	0	3	1	0	1	2	1	0	1	9	4	1	0	5	2	1	7	0	5	9	1	1	4	5	2	0	0	5	4	8	5	1	0	2	7	1	4	2	2	2	2	5	1	1	6	1	3	6	3	9	5	2	2	5	2	5	2	2	4	2	3	5	1	4	0	9	4	6	4	6	3	5	6	6	2	2	5	4	2	1	2	4	0	1	1	8	5	5	3	6	0	6	3
LOC111105550	0	3	2	0	1	1	0	1	0	0	0	0	1	0	0	0	0	0	0	0	4	0	2	1	3	0	1	3	0	0	0	5	0	3	2	0	1	0	0	2	0	1	0	1	0	0	0	1	0	0	0	1	0	0	1	2	3	1	4	0	2	3	0	1	1	3	3	0	1	0	1	1	1	1	1	1	0	1	0	0	1	0	0	1	0	0	4	0	2	1	1	0	0	3	0	2	1	0	1	1	0	2	5	0	0	1	16	0	2	1	0	0	0	1	14	1	0	0	1	1	0	0	0	0	0	0	0	3	2	1	2	0	0	0	0	1	1	1	0	1	0	1	0	0	1	1	3	0	0	0	0	0	2	3	2	0	3	1	1	0	5	1	0	0	1	0	1	0	7	0	1	1	5	0	2	0	1	0	0	0	1	0	2	0	1	0	1	1	0	0	2	1	LOC111105550	0	0	3	3	1	0	3	5	0	0	0	0	0	2	0	1	1	0	0	2	2	2	2	3	2	0	1	1	2	0	4	5	4	1	0	1	1	0	0	3	0	1	0	0	0	0	0	1	0	0	2	0	1	0	2	0	3	1	3	0	3	0	1	1	3	3	3	0	3	2	0	3	0	2	0	3	2	1	1	0	0	0	0	0	2	0	1	0	0	2	1	0	0	0	2	0	4	0	3	0	0	1	13	1	0	0	9	0	3	2	0	0	0	0	14	0	0	2	2	0	0	0	1	0	1	0	1	0	0	1	2	0	2	0	0	0	0	0	3	0	0	0	0	0	0	2	0	0	0	0	2	1	8	1	4	0	0	0	2	2	2	2	4	0	2	1	1	0	4	0	3	0	2	0	0	0	0	0	2	1	5	0	1	0	2	0	1	2	4	0	7	0
LOC111102613	0	0	0	0	0	0	0	0	0	0	0	0	0	0	0	0	0	0	0	0	0	0	0	0	0	0	0	0	0	0	0	0	0	0	0	0	0	0	0	0	0	0	0	0	0	0	0	0	0	1	0	0	0	0	0	0	0	0	0	0	0	0	0	0	0	0	0	0	0	0	0	0	0	0	0	0	0	1	0	0	0	0	0	0	0	1	0	0	0	0	0	0	0	0	0	0	0	0	0	0	0	0	1	0	0	0	0	0	0	0	0	0	0	0	0	0	0	0	0	0	0	0	0	0	0	0	0	0	0	0	0	0	0	0	0	0	0	0	0	0	0	0	0	0	0	0	0	0	0	0	0	0	0	0	0	0	0	0	0	0	0	0	0	0	0	0	0	0	0	0	0	0	0	0	0	0	0	0	0	0	0	0	0	0	0	0	0	0	0	0	1	0	LOC111102613	0	0	0	0	0	0	0	0	0	0	0	0	0	0	0	0	0	0	0	0	0	0	0	0	0	0	0	0	0	0	0	0	0	0	0	0	0	0	0	0	0	0	0	0	1	0	0	0	0	0	0	0	0	0	0	0	0	1	0	0	0	0	0	0	0	0	0	0	0	0	0	1	0	0	0	0	0	0	0	0	0	0	0	0	0	0	0	0	0	0	0	0	0	0	0	0	0	0	0	0	0	0	0	0	0	0	0	0	0	0	0	0	0	0	0	0	0	0	0	0	0	0	0	0	0	0	0	0	0	0	0	0	0	0	0	0	0	0	0	0	0	0	0	0	0	0	0	0	0	0	0	0	0	0	0	0	0	0	0	0	0	0	0	0	0	0	0	0	0	0	0	0	0	0	0	0	0	0	0	0	0	0	0	0	0	0	0	0	0	0	0	0
LOC111102604	0	0	0	0	0	0	0	0	0	0	0	0	0	0	0	0	0	0	0	0	0	0	0	0	0	0	1	0	0	0	0	0	0	0	0	0	0	0	0	0	0	0	0	0	0	0	0	0	0	0	0	0	0	0	0	0	0	0	0	0	0	0	0	0	0	0	0	0	0	0	0	0	0	1	0	0	0	0	0	0	0	0	0	0	0	0	0	0	0	0	0	0	0	0	0	0	0	0	0	0	0	0	0	0	0	0	0	0	0	0	0	0	0	0	0	0	0	0	0	0	0	0	0	0	0	0	0	0	0	0	0	0	0	0	0	0	0	0	0	0	0	0	0	0	0	0	0	0	0	0	0	0	0	0	0	0	0	0	0	0	0	0	0	0	0	0	0	0	0	0	0	0	0	0	0	0	0	0	0	0	0	0	0	0	0	0	0	0	0	0	0	0	LOC111102604	0	0	0	0	0	0	0	0	0	0	0	0	0	0	0	0	0	0	0	0	0	0	0	0	0	0	0	0	0	0	0	0	0	0	0	0	0	0	0	0	0	0	0	0	0	0	0	0	0	0	0	0	0	0	0	0	0	0	0	0	0	0	0	0	0	0	0	0	0	0	0	0	0	0	0	0	0	0	0	0	0	0	0	0	0	0	0	0	0	0	0	0	0	0	0	0	0	0	0	0	0	0	0	0	0	0	0	0	0	0	0	0	0	0	0	0	0	0	0	0	0	0	0	0	0	0	0	0	0	0	0	0	0	0	0	0	0	0	0	0	0	0	0	0	1	0	0	0	0	0	0	0	0	0	0	0	0	0	0	0	0	0	0	0	0	0	0	0	1	0	0	0	0	0	0	0	0	0	0	0	0	0	0	0	0	0	0	0	0	0	0	0
LOC111106419	0	0	0	0	0	0	0	0	0	0	0	0	0	0	0	0	0	1	0	0	0	0	0	0	0	0	0	0	0	0	0	0	0	0	0	0	0	0	0	0	0	0	0	0	0	0	0	0	0	0	0	0	0	0	0	0	0	0	0	0	0	0	0	0	0	0	0	0	0	2	0	0	0	0	0	0	0	0	0	0	0	0	0	0	0	0	0	0	0	0	0	0	0	0	0	0	0	0	0	0	0	0	0	0	0	0	0	0	0	0	0	0	0	0	0	0	0	0	0	0	0	0	0	0	0	0	0	1	0	0	0	0	0	0	0	0	0	0	0	0	0	0	0	0	0	0	0	0	0	0	0	0	0	0	0	0	0	0	0	0	0	0	0	1	0	0	0	0	0	0	0	0	0	0	0	0	0	0	0	0	0	0	0	0	0	0	0	0	0	0	0	0	LOC111106419	0	0	0	0	0	0	0	0	0	0	0	0	0	0	0	0	0	0	0	0	0	0	0	0	0	0	0	0	0	0	0	0	0	0	0	0	0	0	0	0	0	0	0	0	0	0	0	0	0	0	0	0	0	0	0	0	0	0	0	0	0	0	0	0	0	0	0	0	0	0	0	0	0	0	0	0	0	0	0	0	0	1	0	0	1	0	0	0	0	0	0	0	0	0	0	0	0	0	0	0	0	0	0	0	0	0	0	0	0	0	0	0	0	0	0	0	0	0	0	0	0	0	0	0	0	0	0	0	0	0	0	0	1	0	0	0	0	0	0	0	0	0	0	0	0	0	0	0	0	0	0	0	0	0	0	0	0	0	0	0	0	0	0	0	0	0	0	0	0	0	0	0	0	0	0	0	0	0	0	0	0	0	0	0	0	0	0	0	0	0	0	0
LOC111105122	1	0	0	0	0	0	0	0	0	0	0	0	0	0	0	0	0	0	0	2	0	0	0	0	0	1	0	0	0	1	0	0	0	0	0	0	0	0	1	0	0	0	0	0	0	0	0	0	0	0	0	4	0	0	0	0	0	0	0	0	0	0	0	0	0	0	0	0	0	1	1	0	0	0	0	0	0	0	0	0	0	0	0	0	0	1	1	0	0	0	0	0	0	0	0	0	0	0	0	0	0	0	0	0	0	0	0	1	0	1	0	0	0	1	0	1	0	0	0	0	0	0	0	0	0	0	0	1	0	0	0	0	0	0	0	1	0	0	0	0	1	0	0	0	1	0	0	0	0	0	0	0	0	0	0	0	0	0	0	0	0	0	0	0	0	0	0	0	1	0	0	0	0	0	0	2	0	1	0	0	0	0	0	1	0	2	0	0	0	0	1	0	LOC111105122	0	2	0	0	0	1	0	0	2	0	0	0	0	0	0	1	0	0	0	1	0	1	0	0	0	0	0	0	0	0	1	0	0	0	1	1	0	0	0	0	0	0	0	1	0	0	0	0	0	0	0	1	0	1	0	1	0	0	0	0	0	0	0	0	0	1	0	0	0	0	0	0	1	0	0	0	1	0	0	0	0	0	0	0	0	0	0	0	0	0	0	0	0	0	0	0	0	1	0	0	0	0	1	0	0	0	0	0	0	1	0	0	0	0	0	0	0	0	0	0	2	1	0	1	0	0	1	0	1	0	0	0	1	0	0	0	0	0	0	0	0	0	0	0	2	0	0	0	0	0	0	1	0	0	0	0	0	0	0	1	0	0	0	0	0	0	0	0	0	0	0	0	0	0	0	0	0	1	0	1	0	0	0	0	0	3	1	0	0	2	1	0
LOC111118167	0	4	0	3	0	7	1	8	1	1	1	0	5	1	5	0	2	0	2	1	6	1	1	3	1	0	0	0	0	0	0	6	0	2	0	1	1	19	0	3	0	5	0	0	4	1	3	0	0	0	0	0	0	0	0	2	0	0	0	11	0	2	0	7	0	4	0	5	0	4	0	6	1	0	0	1	0	5	3	0	2	0	2	0	1	0	0	4	0	2	0	3	1	6	1	3	0	0	1	0	0	5	0	0	5	0	5	1	1	0	1	0	1	0	0	0	0	0	0	0	0	0	1	0	1	0	1	0	0	0	1	1	2	0	0	0	0	0	1	0	1	0	2	0	1	0	0	0	1	0	0	0	0	0	1	0	0	0	0	0	0	1	0	0	0	1	3	0	1	0	2	0	1	1	0	0	0	0	1	0	1	1	0	0	0	0	1	0	0	0	2	0	LOC111118167	0	3	0	6	0	5	0	5	1	1	1	0	0	0	4	0	1	0	1	1	2	0	0	1	1	0	0	0	0	0	1	7	0	2	0	5	0	19	0	0	0	1	0	0	2	1	4	1	0	0	0	2	4	0	0	6	0	1	0	11	0	2	0	2	0	3	0	9	0	12	0	6	0	3	0	3	0	4	1	0	3	0	0	1	2	0	0	8	0	2	0	1	4	4	0	4	2	0	0	0	2	0	0	0	2	0	3	0	0	1	0	0	0	0	0	0	1	1	0	1	0	0	1	0	1	2	0	0	0	0	2	1	0	0	0	0	0	0	0	0	5	2	0	0	0	0	0	1	1	0	0	0	0	0	0	0	0	0	0	1	0	0	0	0	0	1	0	0	2	0	2	0	4	0	1	0	0	0	0	0	0	0	0	0	0	0	1	1	0	0	3	0
LOC111120519	0	1	0	0	2	0	0	0	2	2	0	0	0	1	0	2	1	4	0	0	0	0	0	0	0	0	0	1	0	2	0	0	0	0	0	0	0	1	0	0	1	0	4	2	0	0	1	0	1	0	1	0	0	3	1	0	4	0	0	0	0	0	3	0	1	0	3	0	3	1	1	5	0	0	1	0	0	0	0	2	0	0	0	1	0	0	0	2	0	1	4	1	0	0	3	0	2	2	0	2	1	0	3	2	0	3	2	0	2	0	0	1	0	0	4	0	2	0	2	2	1	0	0	0	2	1	0	2	1	0	4	1	0	0	0	1	0	0	2	2	2	0	0	0	2	0	0	1	2	3	1	1	1	3	1	0	0	0	1	1	0	0	2	0	0	2	1	0	2	1	2	0	0	1	2	1	0	2	1	0	4	4	0	0	0	2	0	0	2	1	0	1	LOC111120519	0	2	0	3	1	0	0	1	2	1	0	0	1	2	0	0	0	3	0	4	0	0	0	0	0	0	2	0	0	0	0	0	1	0	2	0	0	1	0	0	0	0	3	0	0	0	0	2	1	1	1	0	0	1	1	0	1	0	0	0	0	2	1	0	3	0	0	0	1	0	0	0	0	0	2	0	0	0	0	0	0	0	0	2	0	1	2	0	0	1	3	0	0	1	4	0	0	0	0	1	1	0	0	1	0	4	1	0	1	0	2	0	1	0	0	0	0	2	1	3	0	0	2	1	0	1	1	2	1	0	0	3	0	0	0	1	0	1	1	3	3	1	0	0	1	0	0	3	1	1	1	1	1	7	2	1	0	0	2	0	1	1	0	0	0	0	1	0	0	1	6	0	3	2	2	0	0	1	4	0	0	5	0	0	1	1	3	0	3	1	0	1
LOC111120528	0	0	0	0	0	0	0	0	0	0	0	0	0	0	0	0	0	0	0	4	0	0	0	0	0	3	0	1	0	0	0	0	2	0	0	0	0	0	1	0	1	0	0	3	1	0	0	2	0	0	0	0	0	1	0	0	2	0	0	0	0	0	1	0	0	0	0	1	0	0	0	0	0	0	0	0	0	0	0	0	0	0	0	0	0	0	0	0	0	0	0	0	0	0	0	0	0	1	0	0	3	0	0	0	0	0	0	1	0	0	1	0	0	0	0	3	0	0	0	0	0	0	0	0	0	0	0	0	0	0	0	0	0	0	0	0	0	0	0	0	0	0	0	0	0	0	0	0	0	0	0	0	0	0	1	0	0	0	0	1	0	0	1	0	1	0	0	0	0	0	0	0	0	0	1	0	0	0	0	0	2	0	0	0	1	0	0	3	0	0	0	0	LOC111120528	1	0	0	0	0	0	0	0	1	2	0	0	0	0	0	0	0	0	0	0	0	0	0	0	0	1	0	0	0	0	0	0	0	0	0	0	0	0	0	0	0	0	0	0	0	0	0	0	0	0	0	0	0	1	0	0	0	0	0	0	0	0	0	0	0	0	2	0	0	0	0	0	0	0	0	0	0	0	0	0	0	1	0	0	0	0	0	0	0	1	0	0	0	0	0	0	0	0	0	0	0	0	0	0	0	0	0	0	0	0	1	0	0	0	0	0	0	0	0	1	0	0	1	0	1	0	0	2	0	0	0	0	0	0	0	0	0	0	0	0	1	0	0	0	0	0	0	1	0	0	0	0	0	0	0	0	0	1	1	0	0	1	0	0	0	0	0	0	0	0	0	0	0	0	0	0	0	0	1	0	1	0	0	0	0	0	0	0	0	0	0	1
LOC111123244	1	0	0	1	2	0	0	0	2	0	0	0	0	2	0	1	0	0	0	0	0	1	0	1	0	1	1	1	0	0	1	5	2	2	0	0	0	1	0	0	0	0	2	2	0	1	1	1	1	0	2	0	0	1	2	0	0	0	0	0	3	2	0	1	0	1	0	0	2	0	0	0	0	3	2	1	0	1	0	0	0	1	0	2	0	1	1	0	0	0	0	0	0	13	2	2	1	3	0	1	2	6	0	1	2	1	0	0	1	1	0	0	1	3	2	1	0	2	4	1	0	0	3	4	0	0	1	0	9	5	2	5	1	2	0	1	0	3	2	4	0	0	1	0	3	0	0	2	1	0	1	3	5	0	0	1	2	1	0	2	1	0	4	1	0	4	1	0	1	4	1	0	0	3	0	1	7	0	0	0	4	0	0	0	0	4	0	1	0	0	1	2	LOC111123244	0	1	2	0	1	2	0	0	2	0	2	0	0	0	1	4	0	0	0	0	0	0	0	0	0	0	0	0	0	1	4	1	1	0	0	0	3	1	1	0	0	0	1	1	0	0	1	0	0	0	0	0	0	0	1	1	0	0	0	0	0	2	0	0	0	0	1	1	0	0	3	0	1	2	1	1	2	2	0	0	0	2	0	3	1	2	0	1	1	0	5	0	1	3	1	1	3	0	1	2	0	4	0	1	0	0	0	0	2	0	0	2	0	1	0	0	0	0	1	1	0	0	4	1	0	2	0	3	0	0	0	1	0	3	0	2	0	1	1	0	0	0	2	1	3	0	0	2	0	1	2	0	2	0	1	2	0	6	2	2	3	1	2	3	2	0	1	3	1	2	0	0	3	1	1	1	1	0	0	0	2	2	2	0	0	2	0	0	4	0	1	1
LOC111123249	0	0	0	0	1	0	0	0	0	0	0	0	0	0	0	0	0	2	0	0	0	0	0	0	0	0	0	0	0	1	0	0	0	0	0	0	0	0	1	0	0	0	0	0	0	0	0	0	0	0	0	0	0	0	0	0	0	0	0	0	0	0	0	0	0	0	0	0	0	0	0	0	0	0	0	0	2	0	0	0	0	1	0	0	0	0	1	0	0	0	0	0	0	0	0	0	0	0	0	0	0	0	1	0	0	0	0	0	0	0	0	0	2	0	0	0	0	0	1	1	1	0	1	0	0	0	0	0	0	0	0	0	0	0	0	0	1	0	1	0	0	0	2	0	1	0	0	0	0	0	0	0	1	0	0	0	1	0	0	0	0	2	0	1	2	0	0	0	0	3	0	0	1	0	0	0	0	0	2	0	0	0	0	0	0	0	0	0	0	0	0	0	LOC111123249	0	0	0	0	0	0	0	0	0	0	0	0	0	0	0	0	0	1	0	0	0	0	0	0	0	0	0	0	0	0	0	0	0	0	0	0	0	0	1	0	0	0	0	0	0	0	0	3	4	0	0	0	0	0	0	0	0	0	0	0	0	0	1	0	0	0	0	0	0	0	0	0	0	0	0	0	0	0	0	0	0	0	0	1	0	1	0	0	0	0	0	0	0	0	0	0	0	0	0	0	1	0	0	0	0	0	0	0	0	0	0	0	0	0	0	0	0	0	0	0	0	0	1	1	0	0	1	0	0	0	0	0	0	0	0	0	4	0	0	0	0	2	1	0	0	0	0	0	3	0	0	0	0	0	1	0	0	0	0	0	0	0	1	0	0	0	0	1	0	0	0	0	1	0	0	1	2	0	0	0	0	0	0	0	0	0	0	0	0	0	0	0
LOC111104242	0	0	0	2	0	4	0	0	0	0	0	0	0	0	0	0	0	0	0	0	0	0	0	0	0	0	0	0	0	0	0	1	0	0	0	0	0	0	0	1	0	0	0	0	0	0	0	0	0	0	0	0	0	0	0	0	0	0	0	0	0	0	0	0	0	0	0	0	0	0	0	0	0	0	0	0	0	1	0	0	0	0	0	0	0	0	0	0	0	2	0	0	0	0	0	0	0	0	0	0	0	0	0	0	0	0	0	0	0	0	0	0	0	0	0	0	0	0	0	0	0	1	0	0	0	0	0	0	0	0	0	0	0	0	0	0	0	0	0	0	0	0	0	0	0	0	0	0	0	0	0	0	0	0	0	0	0	0	0	0	0	0	0	0	0	0	0	0	0	0	0	0	0	0	0	0	0	0	0	0	0	0	0	0	0	0	0	0	0	0	0	0	LOC111104242	0	0	0	3	0	2	0	0	0	0	0	0	0	0	0	0	0	0	0	0	0	0	0	0	0	0	0	0	0	0	2	2	0	0	0	0	0	0	0	0	0	0	0	0	0	0	0	0	0	0	0	0	0	0	0	0	0	0	0	0	0	0	0	1	0	0	0	0	0	0	0	0	0	0	0	0	0	0	0	0	0	0	0	0	0	0	0	0	0	0	0	0	0	0	0	0	0	0	0	0	0	0	0	0	0	0	0	0	0	0	0	0	0	0	0	0	0	0	0	0	0	0	0	0	0	0	0	0	0	0	0	0	0	0	0	0	0	0	1	0	1	0	0	0	0	0	0	0	0	0	0	0	0	0	0	0	0	0	0	0	0	0	0	1	1	0	0	0	0	0	0	0	0	0	0	0	0	0	0	0	0	0	0	0	0	0	0	0	0	0	0	0
LOC111104232	3	0	2	1	1	0	6	0	2	0	5	2	0	13	1	5	2	3	2	6	0	2	0	0	0	5	6	3	1	1	0	0	2	1	1	0	2	1	0	0	10	0	4	4	0	8	1	1	3	0	0	0	0	4	7	0	2	0	2	0	3	0	2	0	4	1	9	1	11	0	3	0	0	1	2	0	7	0	1	5	0	2	0	2	0	3	4	0	4	0	3	0	1	0	11	0	2	2	1	5	3	1	1	5	4	4	7	1	3	7	4	7	1	0	4	0	1	5	11	3	5	5	2	4	6	4	4	15	15	5	3	5	1	4	2	12	6	4	3	3	2	5	0	7	1	0	8	5	10	4	0	3	3	14	6	2	10	4	3	2	7	3	0	1	1	0	8	5	3	8	6	2	2	3	1	13	4	0	5	0	2	8	4	6	1	1	7	4	12	12	1	3	LOC111104232	2	0	1	2	3	0	13	0	8	0	2	1	0	6	0	6	0	7	0	8	0	2	1	0	0	0	2	6	3	2	1	0	1	0	4	0	1	1	7	0	7	0	2	2	0	5	0	3	1	3	4	0	0	6	4	0	3	0	3	2	1	1	3	0	5	1	7	0	1	0	0	0	0	0	4	1	8	0	2	9	0	1	1	0	0	9	6	0	6	0	3	0	0	0	7	0	4	4	3	3	5	0	0	6	1	5	6	3	8	4	7	11	2	5	2	6	1	3	2	3	6	1	1	6	9	7	1	7	11	2	1	4	3	4	1	4	6	2	5	1	2	7	4	9	10	1	7	1	5	5	6	1	0	8	7	1	4	2	1	3	10	1	2	1	4	4	5	5	2	8	7	4	3	3	0	11	1	6	1	0	1	7	4	2	4	4	7	6	4	2	0	5
LOC111124668	0	0	0	0	0	0	1	0	0	2	0	0	0	0	0	0	1	0	0	0	0	1	0	0	3	2	0	0	0	0	0	0	0	0	0	0	0	0	0	0	0	0	0	0	0	0	1	0	0	0	0	0	0	0	0	0	0	0	0	0	0	0	0	0	0	0	0	0	0	0	0	0	0	0	0	0	0	0	0	0	0	0	0	0	0	0	0	0	0	0	0	0	0	0	0	1	0	0	0	2	0	0	0	0	0	0	0	0	0	0	0	0	0	0	0	0	0	0	0	0	0	1	0	0	0	0	0	0	0	0	0	0	1	0	0	0	1	0	0	0	0	0	0	0	0	0	0	0	0	0	0	0	0	1	0	0	0	0	0	0	0	0	0	0	0	0	0	0	0	0	0	0	0	0	0	0	0	0	0	0	0	0	0	0	0	0	0	0	0	0	0	0	LOC111124668	0	0	0	0	0	0	0	0	0	1	0	0	2	0	0	0	2	0	0	0	0	0	0	0	0	0	0	0	0	0	0	0	0	0	0	0	0	0	0	0	1	0	0	0	0	0	0	0	0	0	0	0	0	0	0	0	0	1	0	0	0	0	0	0	0	0	0	0	0	0	0	0	0	0	0	0	0	0	0	0	0	0	0	0	0	0	0	0	0	3	0	0	0	0	0	0	0	0	0	0	0	0	0	0	0	0	0	0	0	0	0	0	0	0	0	1	0	0	0	0	0	1	0	0	0	0	0	0	0	0	0	0	0	0	0	0	0	0	0	0	0	0	0	0	0	0	0	0	1	0	0	0	0	0	0	0	0	0	0	0	0	0	0	0	0	0	0	0	0	0	0	0	0	0	0	0	0	0	0	0	0	0	0	0	0	0	0	0	0	0	0	0
LOC111124624	1	2	4	0	4	1	4	0	3	0	1	0	0	1	0	1	0	1	3	1	0	1	0	1	0	4	6	6	2	4	3	0	5	0	7	0	2	1	2	0	1	0	3	3	0	0	0	5	2	0	0	0	0	3	8	1	9	1	2	1	6	2	4	0	4	2	5	0	1	1	0	0	0	0	1	1	6	0	0	1	0	2	0	3	0	3	9	0	4	1	4	0	3	0	3	0	6	6	2	2	7	1	4	3	1	2	2	2	4	7	2	2	0	1	1	3	0	1	1	5	5	7	3	1	1	1	3	4	6	4	4	3	1	1	1	3	0	2	4	1	1	3	3	1	3	7	2	3	8	4	2	2	9	2	3	7	3	6	3	2	6	0	6	7	2	3	7	4	1	1	2	4	5	1	1	6	2	3	2	1	4	2	1	6	3	7	3	9	1	4	1	9	LOC111124624	2	0	2	1	6	1	9	0	4	0	7	0	0	1	1	1	0	2	0	0	0	3	0	1	0	5	1	9	0	8	3	0	1	0	4	0	1	0	2	0	1	0	4	0	0	0	0	4	4	0	1	0	0	3	8	2	3	1	3	0	4	0	2	0	3	1	8	2	3	1	0	0	0	0	1	0	4	0	0	3	0	6	0	1	0	2	4	0	3	0	3	0	2	0	1	0	1	7	2	2	4	0	6	4	0	3	1	4	2	2	2	7	2	0	2	3	3	1	1	9	1	10	2	5	2	2	2	3	6	3	2	0	1	5	3	4	0	6	5	5	2	0	2	2	1	3	3	2	8	6	1	3	11	2	5	7	5	2	9	7	4	0	3	3	6	7	9	1	6	1	2	4	1	0	3	7	0	0	0	3	3	5	5	4	5	5	0	5	2	2	2	3
LOC111124664	0	0	0	0	0	0	0	0	1	0	3	0	0	0	0	0	0	0	0	0	0	0	0	0	0	1	0	1	0	0	0	0	0	0	0	0	0	0	0	0	0	0	0	0	0	0	0	0	0	0	0	0	0	0	1	0	0	0	0	0	0	0	0	0	0	0	0	0	0	0	0	0	0	0	0	0	0	0	0	0	0	0	0	0	0	0	0	0	0	0	1	0	0	0	0	0	0	0	0	0	0	0	0	0	0	0	0	0	0	0	0	0	0	0	0	0	0	0	0	0	0	0	0	0	0	1	0	0	0	0	0	0	0	0	0	0	0	3	0	0	0	0	0	0	0	0	0	0	0	2	0	0	0	0	1	0	0	1	0	0	0	0	0	0	0	0	1	0	0	0	0	0	0	0	0	0	0	0	0	0	0	0	0	0	0	0	1	0	0	0	0	2	LOC111124664	0	0	0	0	0	0	0	0	1	0	1	0	0	0	0	0	0	0	0	0	0	1	0	0	0	0	0	0	0	0	0	0	0	0	0	0	0	0	0	0	0	0	0	0	0	0	0	0	1	0	0	0	0	0	1	0	0	0	0	0	0	0	0	0	0	0	0	0	0	0	0	0	0	0	0	0	1	0	0	0	0	0	0	0	0	0	0	0	0	0	0	0	0	0	0	0	0	0	0	0	0	0	0	0	0	0	0	0	0	0	0	0	0	0	0	0	0	0	0	0	0	0	0	0	0	0	1	0	0	0	0	0	0	0	0	0	0	0	0	0	0	0	0	0	0	0	0	1	0	0	0	0	0	0	0	0	0	0	0	0	1	0	0	0	0	0	0	0	0	0	1	0	0	0	0	0	0	0	0	0	0	0	0	1	0	0	0	0	0	0	0	0
LOC111124646	17	0	20	4	30	7	39	0	30	0	11	50	0	29	17	54	0	103	9	17	1	43	1	7	1	46	67	82	15	73	6	5	4	18	4	22	12	1	50	2	44	36	116	38	27	26	5	92	23	6	92	22	49	28	12	2	18	1	5	5	11	1	16	0	17	11	11	4	11	0	24	0	4	3	9	4	50	5	0	89	3	50	5	41	14	70	9	2	25	1	9	2	7	6	5	0	27	21	13	24	12	11	86	72	5	107	27	49	19	106	28	28	42	27	49	32	58	48	19	16	47	55	29	57	16	54	34	20	17	32	24	35	12	24	26	201	8	46	33	26	26	31	30	86	12	65	78	11	41	49	10	34	14	82	7	35	6	42	33	25	10	21	19	47	25	30	36	41	17	17	28	24	23	48	46	29	30	27	37	60	32	57	23	22	20	38	31	40	12	31	7	34	LOC111124646	23	2	22	0	24	1	29	0	18	1	12	49	0	31	17	38	1	83	4	18	0	42	0	5	1	67	86	86	31	61	8	3	6	7	1	27	7	5	42	3	55	25	116	37	39	29	1	86	40	12	78	27	69	23	10	0	9	0	20	2	28	4	15	3	8	5	20	0	20	2	29	0	4	4	12	3	40	5	0	103	2	53	8	31	6	73	8	2	21	0	6	2	4	1	6	0	11	27	9	25	12	5	102	77	5	83	49	28	33	94	19	23	45	21	37	24	57	52	15	14	31	27	30	33	14	53	19	15	5	30	38	24	11	29	19	177	13	68	48	28	39	35	30	65	19	72	74	20	37	26	14	26	10	78	9	32	10	43	34	34	6	22	21	49	33	30	36	48	19	10	16	33	21	44	35	29	34	37	55	48	30	43	23	28	19	26	27	50	15	27	8	33
LOC111124643	11	14	15	21	13	12	14	7	7	11	11	24	15	6	6	12	10	16	19	15	11	5	6	8	13	7	6	11	5	8	8	13	7	9	14	17	8	6	7	33	11	17	9	12	12	10	5	11	7	22	5	9	29	8	2	24	8	16	8	6	7	26	5	15	14	23	15	14	19	11	8	15	12	27	7	26	9	8	11	8	18	10	14	9	11	14	9	15	10	5	12	5	8	11	21	37	8	4	6	14	11	31	7	1	5	10	8	8	6	8	8	16	14	15	6	10	5	9	8	3	11	8	11	8	9	5	7	14	8	8	9	3	4	7	9	9	9	13	14	7	8	8	11	10	8	8	9	4	12	5	9	13	6	6	10	12	14	6	5	7	9	2	13	8	11	7	8	7	12	9	19	5	16	9	14	8	8	12	8	23	14	6	10	7	8	11	17	12	9	1	47	8	LOC111124643	7	23	22	15	13	22	24	8	12	7	8	14	7	11	6	13	7	10	8	9	8	8	14	15	18	4	7	8	4	14	9	16	9	8	12	16	8	12	3	32	4	18	11	7	22	7	7	5	11	12	6	12	32	6	7	12	16	20	11	8	5	20	5	28	12	17	12	12	14	11	5	16	13	17	7	19	9	20	7	6	11	7	9	12	14	13	10	7	16	11	13	7	9	15	9	22	8	9	6	11	7	23	5	3	4	10	7	12	6	8	11	7	8	7	7	13	6	4	9	3	10	5	3	10	7	4	8	8	13	6	7	10	3	7	7	6	11	4	12	9	14	7	6	2	4	11	16	3	7	10	10	2	5	7	9	4	10	8	2	2	15	8	4	6	21	12	7	5	19	6	15	2	15	3	10	9	8	6	13	24	10	17	11	9	11	9	20	10	15	6	31	15
LOC111124652	2	3	1	15	3	5	5	2	3	4	4	13	3	1	35	1	3	1	36	0	5	1	1	29	1	1	5	5	4	3	0	7	1	0	0	16	1	5	2	30	4	31	1	0	19	3	1	3	0	0	1	26	35	9	5	4	1	2	1	3	3	7	3	4	1	12	2	1	4	2	8	3	1	5	2	1	1	1	1	9	2	1	7	0	44	4	3	2	3	12	2	3	1	16	0	6	2	3	2	2	11	10	1	4	6	8	2	6	3	6	2	3	1	4	2	4	5	2	0	5	3	3	0	4	3	2	2	5	10	2	5	4	3	3	2	4	3	3	2	3	1	6	5	5	1	4	1	2	6	6	1	2	2	5	3	2	5	3	6	2	2	1	0	3	4	4	4	4	3	3	1	5	1	5	6	7	1	0	12	3	3	5	2	4	2	2	7	3	1	2	6	1	LOC111124652	0	1	3	11	5	2	3	7	2	9	7	28	0	5	22	2	0	2	32	3	3	2	1	27	2	3	7	2	4	2	3	6	3	2	3	9	3	8	5	31	7	30	1	5	13	8	4	3	4	3	0	15	32	4	0	2	0	1	0	2	1	12	0	8	0	20	3	1	1	2	3	3	0	2	5	4	2	4	3	4	4	0	15	0	44	0	2	1	2	7	1	2	2	13	1	8	3	6	2	3	3	11	1	3	2	4	3	1	1	2	0	6	4	4	3	4	1	2	0	7	2	1	2	4	4	1	2	2	4	3	1	5	0	3	3	4	2	2	6	0	2	3	2	5	3	3	2	4	2	1	5	5	2	2	1	0	1	3	3	3	2	5	2	1	2	6	3	4	5	2	0	1	2	5	5	1	4	5	3	3	3	4	2	3	3	2	9	4	5	6	7	0
LOC111124639	12	65	11	26	9	26	5	48	18	46	17	19	41	11	12	4	34	8	16	7	31	4	4	11	32	5	19	18	6	10	4	8	5	9	10	25	11	20	13	19	15	11	9	13	18	9	32	12	9	27	20	8	18	10	18	27	18	51	6	8	1	26	6	13	13	5	14	17	11	3	10	19	2	13	8	17	11	24	12	18	15	11	8	15	16	8	8	17	15	29	13	15	2	8	10	18	10	15	8	12	11	14	11	20	6	23	7	14	12	17	8	10	9	12	11	19	14	20	8	16	6	12	7	11	13	15	12	11	27	21	7	8	13	16	7	17	5	14	11	9	16	25	6	15	12	21	6	9	8	26	9	14	12	10	11	17	9	10	11	6	9	14	12	9	13	15	20	14	12	20	17	6	15	17	9	21	16	7	1	21	14	14	15	11	11	37	8	15	11	18	36	17	LOC111124639	9	63	7	18	15	17	12	31	8	44	13	18	42	11	16	9	34	10	10	9	43	7	6	15	31	5	18	15	12	7	11	11	11	17	8	16	20	13	9	15	3	16	11	10	18	7	22	13	10	28	10	9	11	27	5	25	17	41	8	8	8	31	8	13	7	8	20	11	15	13	8	23	5	19	9	8	13	12	7	13	9	7	4	10	13	14	12	11	6	41	7	15	8	11	8	18	14	18	7	9	12	19	7	15	3	17	9	23	8	12	10	8	15	21	21	18	14	27	13	12	14	20	11	9	5	9	8	8	27	19	7	13	14	15	6	11	8	22	16	11	15	21	11	13	6	10	13	7	17	16	10	4	10	16	14	22	4	20	12	5	7	19	5	13	10	16	12	13	12	22	16	13	7	14	5	14	18	4	5	8	14	20	8	11	9	27	6	19	14	9	26	4
LOC111124632	0	0	0	0	2	0	0	0	3	0	0	0	0	0	0	0	0	2	0	1	2	0	0	0	0	1	1	2	0	0	0	0	1	0	1	0	1	0	1	0	0	0	0	0	0	0	0	1	1	0	1	0	0	1	0	0	0	0	0	0	0	0	0	0	0	0	1	0	0	0	4	0	0	0	0	0	0	0	0	1	0	0	0	0	0	0	1	0	0	0	1	0	0	0	1	0	0	0	0	1	1	0	0	0	0	4	0	1	1	0	0	0	1	0	0	1	2	3	0	2	2	0	3	0	0	0	0	1	0	1	1	1	1	1	0	0	0	0	1	0	0	0	1	0	0	0	0	1	0	1	0	2	0	0	5	0	0	0	2	0	4	0	0	0	0	1	0	1	0	1	0	1	0	1	0	0	0	0	0	0	0	0	1	0	1	0	1	1	2	0	0	2	LOC111124632	0	0	0	0	0	0	1	0	1	0	0	0	0	0	0	0	0	1	0	0	0	0	0	0	0	0	0	2	0	1	0	0	0	0	1	0	0	2	0	1	0	0	1	1	0	1	2	1	2	0	2	0	0	0	1	0	1	1	1	0	1	1	0	0	0	0	1	0	0	0	1	0	0	1	0	1	2	0	0	1	0	1	0	0	0	1	1	0	0	0	3	0	0	0	1	0	1	1	0	0	0	0	0	1	0	1	0	1	0	1	1	1	1	0	0	0	0	0	0	1	0	0	3	0	0	0	0	0	0	0	0	0	1	1	0	0	0	0	2	1	0	0	1	0	0	0	0	0	1	2	3	0	0	0	0	2	0	1	3	1	1	0	0	0	1	0	1	0	0	0	0	0	0	0	2	2	0	0	0	2	0	0	0	0	0	2	0	0	0	0	0	1
LOC111124660	1	1	0	0	0	0	0	0	0	0	0	0	0	0	0	0	0	0	0	0	0	0	0	0	0	0	0	0	0	0	0	0	0	0	0	0	0	0	0	0	1	0	0	0	0	0	0	0	0	0	0	0	0	0	1	1	0	1	2	0	0	0	0	0	0	0	0	0	0	0	1	0	0	0	1	0	0	0	0	1	0	0	0	0	0	0	0	0	0	0	0	0	0	0	0	0	0	0	0	0	0	0	0	0	0	0	0	0	0	0	0	0	0	0	0	0	0	0	0	0	0	0	0	0	0	0	0	0	0	0	0	0	0	0	0	0	0	1	0	0	0	0	0	0	0	0	1	0	0	0	0	0	0	0	0	0	0	1	1	0	0	0	0	0	0	0	0	0	0	0	0	0	0	0	0	0	0	0	0	0	0	0	0	0	0	0	0	0	0	0	0	0	LOC111124660	0	0	0	0	0	0	0	0	0	0	0	0	0	0	0	0	0	0	0	2	0	0	0	0	0	0	0	0	0	0	0	0	0	0	0	0	1	0	1	0	0	0	0	0	0	0	0	0	0	0	0	0	0	0	0	0	0	0	4	0	0	0	0	0	0	0	0	0	0	0	2	0	0	0	1	0	0	0	0	0	0	0	0	0	0	0	3	0	0	0	0	0	0	0	0	0	0	0	0	0	0	0	0	0	0	0	0	0	0	0	0	0	0	0	0	0	1	0	0	0	0	0	0	2	0	0	0	0	2	0	0	0	0	1	0	0	0	0	0	0	0	0	0	0	0	0	0	1	0	0	0	0	0	0	0	0	0	0	1	0	0	0	0	0	0	0	0	0	0	0	0	0	0	0	1	1	0	0	1	0	0	0	1	0	1	0	0	0	0	0	0	0
LOC111099921	0	0	0	0	0	2	0	0	0	0	0	0	0	0	0	0	0	0	0	0	0	0	7	2	7	0	0	0	0	0	0	1	0	1	1	3	0	0	0	0	0	0	0	0	0	0	0	0	0	0	0	0	0	0	0	3	0	0	0	3	0	1	0	2	0	1	0	0	0	2	0	0	1	0	0	2	2	3	3	0	1	0	0	0	0	0	0	0	0	6	0	0	0	3	0	2	0	0	0	0	0	0	0	0	0	0	0	0	0	0	0	0	0	0	0	0	2	0	0	2	0	1	0	0	0	0	0	0	1	0	0	1	0	1	0	0	0	0	0	0	0	0	0	0	0	0	0	0	0	0	0	0	1	0	0	0	2	0	0	0	0	2	0	0	0	0	1	0	0	0	0	0	0	0	0	0	0	0	0	0	2	1	0	0	0	0	0	0	0	0	0	1	LOC111099921	0	1	0	0	0	2	0	0	0	0	0	0	0	0	0	0	0	0	0	0	0	0	6	0	2	0	0	0	0	0	0	2	0	2	0	0	0	0	0	0	0	0	0	0	0	0	0	0	0	0	0	0	0	0	0	0	0	2	0	2	0	4	0	1	0	0	0	1	0	1	0	0	0	0	0	1	0	0	6	0	0	0	0	0	0	0	1	0	0	0	0	0	1	1	0	4	0	1	0	0	0	2	0	0	1	0	0	0	0	0	0	0	0	0	0	0	0	0	0	1	0	0	0	0	0	0	0	0	0	0	0	0	0	0	0	0	0	0	1	0	0	0	0	0	0	0	0	0	1	0	0	0	0	0	0	2	0	0	0	0	0	0	0	0	0	0	0	0	0	0	0	0	0	0	0	0	0	0	0	0	2	0	0	3	0	0	2	0	0	2	3	1
LOC111112607	0	6	1	10	2	2	4	2	0	0	1	0	0	1	0	4	1	0	0	1	6	4	4	5	0	1	0	1	1	1	2	7	0	9	0	5	0	1	1	1	0	0	2	2	1	0	0	3	2	2	2	0	2	0	2	4	0	0	1	8	0	12	0	11	2	1	3	4	0	3	2	2	2	8	3	12	3	1	8	0	3	1	0	2	1	0	0	4	0	1	0	1	0	18	0	20	4	0	0	3	1	6	0	2	0	0	2	0	1	1	0	9	1	3	2	3	0	0	0	0	0	1	0	0	3	3	1	1	0	5	0	1	0	3	0	0	2	1	2	0	1	0	3	1	0	2	2	1	2	0	0	1	0	1	1	2	3	0	0	1	1	1	2	0	1	2	0	2	1	0	1	0	1	3	0	0	0	0	0	1	2	3	0	1	3	1	0	3	2	0	11	1	LOC111112607	0	5	3	8	0	2	1	1	0	2	1	0	0	2	1	2	3	0	1	0	3	4	1	3	0	3	0	3	0	2	1	8	2	10	1	4	2	1	2	2	3	0	0	3	0	0	2	3	4	4	1	2	3	0	0	1	1	0	0	3	1	17	1	15	1	1	2	6	1	2	1	4	2	9	0	14	2	7	9	1	1	3	0	3	1	0	2	2	0	2	1	2	0	16	0	16	1	0	1	1	1	10	0	1	3	2	2	0	1	0	1	3	0	0	5	3	0	3	4	2	2	4	0	1	8	2	1	1	0	3	1	3	3	1	1	1	0	0	3	1	3	0	2	2	1	1	3	1	2	0	0	1	0	1	2	0	2	0	2	0	3	0	3	0	0	1	0	1	2	3	0	0	2	0	0	4	2	1	0	2	0	3	3	1	1	0	1	1	0	0	5	0
LOC111135290	20	34	39	34	40	31	21	59	21	18	28	21	35	24	30	22	44	18	14	33	40	14	59	18	30	15	51	29	12	39	41	33	28	45	32	13	11	44	26	25	17	25	28	41	13	18	24	17	25	33	34	28	22	41	26	47	32	17	59	31	12	44	27	43	33	38	54	58	32	57	9	23	55	50	36	42	39	46	12	35	71	40	21	42	32	29	33	59	39	31	37	115	53	45	34	15	21	17	37	16	35	52	22	23	44	35	21	25	27	31	15	42	16	32	36	43	24	20	18	21	21	27	17	20	27	26	13	10	53	28	21	18	24	16	23	19	18	23	17	29	25	28	15	28	33	17	13	18	30	31	25	24	40	28	35	21	16	34	31	20	31	26	27	26	25	32	35	18	37	32	36	26	32	25	11	29	18	13	23	23	30	31	28	10	44	26	45	34	29	15	69	17	LOC111135290	16	44	17	20	43	24	28	50	20	30	23	17	32	30	26	25	35	19	15	27	44	12	49	12	22	16	69	31	19	34	25	21	22	26	28	22	17	36	28	28	17	17	34	38	19	16	10	22	30	22	30	35	12	33	30	38	41	29	44	31	25	61	29	31	24	33	32	55	28	49	10	23	74	58	47	39	37	34	31	41	65	31	15	26	37	29	40	52	53	13	47	104	40	20	33	39	32	17	32	27	30	60	13	24	39	30	38	27	27	25	29	25	46	36	19	25	24	21	14	16	17	29	12	24	17	23	20	21	50	27	13	23	24	18	12	20	20	22	23	24	20	20	23	19	20	28	14	21	20	18	43	20	45	29	32	10	31	20	38	15	42	24	35	25	31	19	28	19	32	24	48	17	45	3	11	22	20	19	16	23	33	32	20	19	29	20	38	25	25	5	59	24
LOC111104064	0	0	1	16	0	24	0	2	1	1	0	2	4	0	4	0	3	0	1	0	2	0	1	10	11	0	2	0	0	0	0	9	0	10	0	6	0	3	2	3	0	1	0	0	3	1	6	0	0	3	0	4	12	0	0	6	0	1	0	1	0	8	0	7	0	3	0	14	0	8	0	1	1	10	0	7	0	11	2	0	0	0	6	0	1	1	0	10	0	14	0	0	0	3	0	17	0	2	0	1	0	8	0	0	0	1	0	0	0	0	0	0	0	0	3	0	1	0	0	0	0	0	0	0	1	0	0	0	0	0	1	1	0	0	1	0	0	0	2	0	2	2	1	0	1	0	0	0	0	2	0	0	0	0	0	2	0	0	0	0	0	1	2	0	0	0	1	1	0	2	0	0	0	3	1	0	0	0	0	0	0	0	0	0	0	0	0	0	1	1	8	1	LOC111104064	0	3	0	16	0	22	0	2	0	0	0	1	3	1	0	1	0	0	0	0	8	1	0	7	5	0	0	0	0	0	0	10	0	24	0	4	0	4	0	0	0	2	0	2	0	0	5	0	0	1	0	6	11	0	0	5	0	5	0	2	0	10	1	4	0	2	2	9	0	4	0	1	0	3	0	8	0	8	8	0	1	0	2	0	2	0	0	4	0	5	0	1	0	5	0	9	1	0	1	0	1	8	0	0	1	0	0	1	0	1	0	0	0	0	0	0	0	0	0	0	0	0	0	0	0	0	2	2	0	0	3	1	0	0	2	1	0	0	0	2	0	1	2	0	0	0	0	0	1	0	0	0	0	0	0	2	0	4	0	0	2	2	0	0	2	0	0	0	1	0	1	1	0	4	0	0	1	0	0	0	1	0	0	0	0	1	0	0	0	1	6	1
LOC111122693	0	1	2	0	1	1	1	0	0	1	2	1	0	2	0	0	1	0	1	0	0	1	0	0	0	1	0	1	1	0	0	0	0	0	0	0	0	0	2	1	0	2	0	0	1	0	0	0	0	0	1	2	1	0	0	3	0	0	0	1	0	0	0	1	0	1	0	0	0	0	0	0	0	0	0	3	0	0	0	1	0	0	1	0	0	0	1	0	0	0	0	0	1	0	0	1	0	0	0	0	2	1	0	0	4	0	0	0	1	0	0	2	0	0	0	0	1	0	0	0	0	0	0	2	0	1	0	0	0	0	0	1	1	1	0	1	1	1	0	0	0	0	0	0	1	0	0	0	2	1	1	0	0	0	1	0	1	0	0	0	0	0	0	1	1	0	1	0	0	0	0	0	0	1	0	1	1	0	0	0	0	2	1	3	0	1	0	1	1	0	3	2	LOC111122693	1	0	2	0	0	1	0	0	0	0	0	0	0	0	0	0	1	0	0	0	0	0	0	1	0	1	0	1	0	1	0	1	0	0	1	0	0	0	0	1	0	0	1	0	3	0	2	0	0	0	0	0	1	1	0	0	0	0	0	2	0	0	0	1	1	2	0	0	0	0	1	1	1	0	0	4	0	0	0	0	1	2	0	0	0	0	0	1	0	0	2	0	0	0	0	0	0	0	1	0	0	5	0	0	3	1	1	0	1	0	1	0	0	2	0	0	0	0	0	1	0	0	0	0	2	0	0	0	0	0	1	1	1	1	2	1	0	1	1	0	0	0	1	0	2	1	0	0	0	0	3	0	0	0	0	1	0	1	0	0	0	0	1	1	0	0	1	0	1	1	2	1	0	0	0	1	0	0	1	3	1	0	0	0	0	0	0	0	1	1	1	0
LOC111101430	0	1	1	0	0	2	0	0	0	0	1	0	0	0	0	0	0	0	0	0	1	0	0	0	0	1	0	0	0	0	0	8	0	2	0	4	0	3	0	0	0	2	0	0	0	0	0	0	0	0	1	2	0	0	0	0	0	1	0	1	0	3	0	4	0	0	0	1	0	0	0	0	46	4	0	2	0	1	0	1	0	1	0	0	0	0	0	4	0	2	0	0	4	0	0	2	0	2	0	0	1	2	0	0	15	1	0	0	0	0	0	0	0	0	0	0	0	0	0	0	1	0	0	0	0	0	0	0	0	0	0	1	0	0	0	0	0	0	0	1	0	0	1	0	0	0	0	0	0	0	0	0	0	1	1	0	0	1	0	0	0	0	0	0	0	0	0	0	0	0	0	0	2	0	0	0	0	0	1	0	0	0	0	1	0	0	0	0	1	0	9	1	LOC111101430	0	0	0	2	0	7	1	0	1	0	0	0	1	0	0	0	0	0	0	0	3	0	0	2	0	1	0	0	0	0	0	8	0	4	0	2	0	2	0	0	0	0	0	0	0	0	0	0	1	0	0	2	0	0	0	0	1	0	0	0	0	2	0	3	0	0	0	3	0	0	1	1	55	1	0	5	0	2	0	0	0	1	0	0	0	0	0	0	0	0	0	0	12	0	0	0	1	0	0	1	0	2	0	0	26	0	0	0	0	0	0	0	0	0	0	0	0	0	0	0	0	0	0	0	0	0	0	0	0	0	0	0	0	0	0	0	1	0	0	2	0	0	0	0	0	0	0	0	0	0	0	0	0	0	0	2	0	0	0	0	0	0	0	0	0	0	0	0	0	0	0	3	1	2	0	0	0	0	0	0	0	0	0	2	0	1	1	0	1	0	10	0
LOC111114677	0	0	0	0	0	0	0	0	0	0	0	0	0	0	0	0	0	0	2	0	0	0	0	0	0	0	0	0	1	0	0	0	0	1	0	0	0	1	0	0	0	1	0	0	1	0	0	0	0	0	0	2	0	0	0	0	0	0	0	0	0	0	0	0	0	0	0	1	0	0	0	0	0	0	2	0	0	0	0	0	0	1	1	0	0	0	0	0	0	0	0	0	1	0	0	0	0	0	0	0	0	1	0	0	0	0	0	0	0	0	0	0	0	0	0	0	0	0	0	0	0	0	0	0	0	0	0	0	0	0	0	0	0	0	1	2	0	0	0	0	0	1	0	1	0	0	0	1	0	0	0	0	0	0	1	1	0	0	0	1	0	0	0	0	0	0	0	0	0	0	0	0	0	0	0	0	0	0	0	0	0	0	0	0	0	0	0	0	0	0	2	0	LOC111114677	0	0	0	0	0	0	0	0	0	0	0	0	0	0	0	0	0	0	0	0	0	0	0	0	0	0	0	0	2	0	0	0	0	1	0	0	0	0	0	0	0	1	0	0	0	0	0	0	0	0	0	1	1	0	0	0	0	0	0	0	0	0	0	0	0	0	0	1	0	0	0	0	2	0	0	0	0	0	1	0	0	0	0	0	0	0	0	0	0	0	0	0	0	1	0	0	0	0	0	0	0	0	0	0	2	0	0	0	0	0	0	0	0	0	0	0	0	0	0	0	0	0	0	0	0	0	0	0	0	0	0	0	0	0	0	0	0	0	0	0	0	1	0	1	0	0	0	0	0	0	0	0	0	0	0	0	0	0	0	0	0	0	0	0	0	0	2	0	0	0	0	0	0	0	0	0	0	0	0	0	0	0	0	0	0	0	0	0	0	0	2	0
LOC111101017	0	0	9	2	2	6	17	0	8	3	14	7	0	18	3	16	0	7	1	4	6	6	3	5	5	5	6	7	9	4	8	3	9	3	15	7	2	6	2	8	6	5	7	8	7	6	1	12	9	6	14	13	2	10	8	4	17	0	6	1	6	7	3	3	4	3	6	2	6	2	6	1	9	8	7	6	4	5	2	9	2	5	1	9	1	16	13	5	8	0	10	3	3	0	12	12	6	5	11	7	12	4	9	13	7	8	10	5	24	5	9	8	8	5	7	7	16	13	5	12	15	11	6	6	7	7	11	9	23	6	8	10	2	4	7	8	10	8	0	4	7	4	7	4	6	10	7	6	12	2	26	7	25	4	16	11	6	4	8	10	13	1	9	7	11	2	7	1	11	6	11	7	12	6	7	2	12	4	7	9	17	7	16	8	12	12	4	7	13	13	11	2	LOC111101017	8	3	8	0	5	2	16	1	5	0	12	9	0	19	7	16	0	4	4	7	3	7	2	7	6	7	11	5	6	14	2	4	6	1	19	5	4	2	6	5	2	2	8	9	3	6	3	9	6	3	7	7	3	11	17	1	10	2	11	4	7	4	2	4	3	8	13	1	11	0	5	0	4	15	14	4	4	2	4	5	0	4	5	11	2	10	11	2	6	0	4	2	8	9	8	13	13	11	1	6	8	3	11	10	4	9	15	13	18	8	12	7	4	11	15	4	20	9	3	11	10	6	11	3	12	8	7	8	9	5	12	8	11	1	4	7	7	6	4	7	9	6	8	4	5	2	8	3	14	5	23	11	19	4	12	11	12	9	6	7	6	6	6	9	3	4	10	9	7	7	17	8	18	5	8	12	9	7	8	4	15	1	11	3	12	10	8	6	5	15	6	7
LOC111106426	0	2	0	1	3	7	0	0	0	1	0	129	1	0	53	0	0	0	103	3	0	0	0	52	0	3	1	2	0	0	0	1	0	1	0	18	0	1	0	103	0	154	1	5	164	0	0	0	0	0	0	148	124	0	0	0	0	0	0	0	0	1	0	2	0	1	0	1	0	0	0	0	0	5	0	6	0	0	0	0	0	0	91	0	92	0	0	0	0	2	0	0	0	0	0	9	0	0	0	0	0	15	8	0	1	0	1	0	0	0	3	0	0	1	0	0	0	0	0	0	0	0	0	0	0	0	0	0	0	0	0	0	0	0	0	0	0	1	7	0	1	0	0	0	0	1	0	0	0	0	0	0	0	0	2	0	0	0	0	0	0	0	1	0	0	1	0	0	0	0	0	0	0	0	6	0	0	1	2	0	0	1	0	0	0	0	1	0	0	0	3	0	LOC111106426	0	0	0	3	0	2	2	0	0	4	0	128	1	0	55	0	0	0	128	0	0	0	0	40	0	0	1	3	0	0	0	2	0	1	0	15	0	2	0	82	0	153	0	7	157	0	0	0	0	0	0	131	120	0	0	0	0	0	0	0	0	5	0	6	0	0	0	0	0	0	0	0	0	1	0	1	0	0	1	0	0	0	76	0	88	0	0	0	0	1	0	0	0	2	0	10	0	0	0	0	0	8	4	0	0	0	2	0	0	0	2	0	0	0	0	0	0	0	0	0	0	0	0	0	0	0	0	0	0	0	0	0	0	0	0	0	0	1	5	0	0	0	0	0	0	2	0	0	0	0	0	0	0	0	0	0	0	0	0	0	0	0	0	0	0	0	0	0	0	0	0	0	0	0	0	0	1	0	0	0	1	0	0	0	0	0	0	0	1	0	3	0
LOC111101809	0	0	1	2	4	0	3	0	5	0	0	0	0	5	0	5	0	8	0	3	0	3	0	0	0	3	5	2	1	5	6	1	3	1	2	0	0	0	1	0	5	0	5	4	0	6	4	6	5	0	4	0	0	1	8	1	6	3	7	0	5	2	2	0	7	0	8	2	2	4	0	0	0	2	8	1	8	0	0	1	0	6	1	8	0	7	7	0	2	0	7	2	0	1	3	1	4	12	2	4	4	2	4	1	0	8	1	6	8	10	0	1	9	2	4	1	6	5	3	5	5	6	3	1	5	7	3	8	7	4	5	4	2	8	3	2	1	6	3	8	2	11	3	3	3	2	1	8	5	4	9	4	7	1	3	9	3	11	4	1	10	4	7	4	6	3	17	2	19	8	4	6	4	0	3	4	6	2	2	12	12	5	2	1	12	7	3	1	9	1	2	5	LOC111101809	0	0	5	2	3	1	5	0	1	0	1	0	0	8	3	6	0	8	0	3	0	3	1	0	0	1	7	3	4	4	3	0	10	0	3	0	1	0	7	0	4	0	7	7	0	8	1	5	2	0	11	0	0	7	9	3	9	3	6	1	6	2	5	1	6	0	4	1	3	1	0	0	1	2	2	0	9	0	0	0	1	4	0	9	0	10	4	1	6	0	9	1	2	0	2	1	7	8	6	7	1	0	3	5	2	8	8	4	7	6	1	4	4	4	4	3	6	0	3	3	2	5	3	5	1	3	1	11	5	6	4	1	8	6	5	3	9	1	0	4	2	11	4	2	5	3	4	6	4	16	6	4	8	3	5	6	0	8	3	3	13	7	5	2	5	2	7	1	5	1	5	4	2	2	6	0	3	7	4	3	6	3	3	4	11	6	3	10	6	2	2	5
LOC111106437	0	0	0	0	1	0	0	0	0	0	0	0	0	0	0	0	0	0	0	0	0	0	0	0	1	0	1	0	0	0	0	0	1	0	0	0	0	0	0	0	0	0	0	0	0	0	0	0	1	0	0	0	0	0	0	1	0	0	1	0	0	0	0	0	0	0	0	0	0	0	0	0	2	0	0	0	2	0	0	0	0	0	0	0	0	0	0	0	0	1	0	0	0	0	3	0	0	0	0	0	0	0	0	0	0	2	0	0	0	0	0	0	0	0	1	0	0	0	0	0	0	0	0	0	0	0	0	1	0	0	0	0	0	0	0	0	0	0	0	0	0	0	0	0	0	0	0	0	0	1	0	1	0	0	1	0	0	0	0	0	0	0	0	2	0	0	0	0	0	0	0	1	1	0	0	0	0	0	0	0	0	1	0	0	0	0	1	0	0	0	0	1	LOC111106437	0	0	0	0	0	0	0	0	0	0	0	0	0	0	0	0	0	0	0	0	0	0	0	0	0	0	0	0	0	0	0	0	0	1	0	0	0	0	0	0	0	0	0	0	0	1	1	0	0	0	0	0	0	0	0	0	0	0	0	0	0	1	0	0	0	0	0	0	0	0	0	0	0	1	0	0	0	0	0	0	0	1	0	0	1	0	0	1	1	1	0	0	0	1	1	1	0	1	0	0	0	0	0	0	0	1	1	0	0	3	0	0	0	0	0	0	0	0	0	0	0	0	0	0	1	0	0	0	1	0	0	0	0	0	0	0	0	3	0	0	0	0	0	0	0	0	0	0	0	0	0	2	0	0	0	0	0	0	0	0	0	0	0	2	0	1	0	0	0	0	0	0	1	0	0	0	0	0	0	0	0	0	0	0	0	0	0	0	0	0	0	0
LOC111137728	0	0	0	0	0	0	0	0	0	0	0	0	0	0	0	0	0	0	0	0	0	0	0	0	0	0	0	0	0	0	0	0	0	0	0	0	0	0	0	0	0	0	0	0	0	0	0	0	0	0	0	0	0	0	0	0	0	0	0	0	0	0	0	0	0	0	0	0	0	0	0	0	0	0	0	0	0	0	0	0	0	0	0	0	0	0	0	0	0	0	0	0	0	0	0	0	0	0	0	0	0	0	0	0	0	0	0	0	0	0	0	0	0	0	0	0	0	0	0	0	0	0	0	0	0	0	0	0	0	0	0	0	0	0	0	0	0	0	0	0	0	0	0	0	0	0	0	0	0	0	0	0	0	0	0	0	0	0	0	0	1	0	0	0	0	0	0	0	0	0	0	0	0	0	0	0	0	0	0	0	0	0	0	0	0	0	0	0	0	0	0	0	LOC111137728	0	0	0	0	0	0	0	0	0	0	0	0	0	0	0	0	0	0	0	0	0	0	0	0	0	0	0	0	0	0	0	0	0	0	0	0	0	0	0	0	0	0	0	0	0	0	0	0	0	0	0	0	0	0	0	0	0	0	0	0	0	0	0	0	0	0	0	0	0	0	0	0	0	0	0	0	0	0	0	0	0	0	0	0	0	0	0	0	0	0	0	0	0	0	0	0	0	0	0	0	0	0	0	0	0	0	0	0	0	0	0	0	0	0	0	0	0	0	0	0	0	0	0	0	0	0	0	0	0	0	0	0	0	0	0	0	0	0	0	0	0	0	0	0	0	0	0	0	0	0	0	0	0	0	0	0	0	0	0	0	0	0	0	0	0	0	0	0	0	0	0	0	0	0	0	0	0	0	0	0	0	0	0	0	0	0	0	0	0	0	0	0
LOC111107793	0	0	0	1	0	0	0	1	0	0	0	0	0	0	0	0	0	0	0	0	0	0	0	0	0	0	0	0	0	1	0	2	0	1	0	0	0	0	1	0	0	0	0	0	0	0	5	0	0	0	0	0	0	0	0	0	0	0	0	0	0	2	2	0	0	1	0	0	2	0	0	0	0	0	0	0	1	0	0	0	0	0	0	0	0	0	1	1	1	0	0	0	0	0	0	0	0	0	0	0	0	1	0	0	0	1	0	4	0	1	0	0	0	0	0	0	0	0	0	0	0	0	0	0	1	0	0	0	0	0	0	3	2	0	1	0	0	1	3	0	0	0	4	0	0	0	2	0	0	0	0	0	1	0	1	0	0	0	0	0	1	0	0	0	0	1	0	0	2	0	0	0	0	0	0	0	1	0	5	0	0	1	0	0	0	0	0	2	0	1	3	0	LOC111107793	0	1	0	1	0	3	0	1	0	0	0	0	0	0	0	0	0	0	0	1	0	0	0	0	0	0	0	2	0	0	0	1	0	1	0	0	0	0	0	0	0	0	0	0	0	0	1	0	0	0	0	0	0	0	0	0	2	0	0	0	1	1	3	0	0	0	0	0	0	2	0	0	0	1	0	0	1	0	1	0	0	0	0	0	2	0	0	1	0	0	0	0	0	0	1	0	0	0	0	0	0	1	0	0	0	5	0	0	1	2	0	0	0	0	0	0	0	0	0	0	0	0	0	0	0	0	0	0	0	0	0	0	0	0	0	0	0	1	3	1	0	0	0	0	1	0	1	0	0	0	0	0	0	0	0	0	1	0	1	0	1	0	0	0	1	1	0	1	6	0	2	0	0	0	0	3	2	0	0	0	0	0	0	0	0	0	1	2	0	1	1	0
LOC111115176	1	0	0	0	0	1	0	3	0	0	1	0	0	0	0	0	0	0	0	0	0	0	0	0	0	0	0	0	0	0	0	0	0	0	1	1	1	0	0	0	1	0	0	0	0	3	0	1	0	0	1	0	0	1	0	0	2	0	0	0	0	2	0	0	0	0	0	0	0	0	0	0	0	0	0	1	5	0	0	0	0	6	0	0	0	0	0	0	0	0	0	0	1	0	0	0	0	0	3	0	1	0	3	0	0	0	0	0	0	0	0	0	0	0	0	0	1	0	0	0	1	0	0	0	1	0	0	0	0	0	0	0	0	0	0	0	0	0	0	0	0	3	0	0	0	0	0	0	1	0	1	0	3	0	0	0	0	0	0	0	0	0	0	0	3	0	1	1	0	0	0	1	0	0	3	0	0	0	0	0	0	0	0	0	2	0	0	0	0	0	0	0	LOC111115176	1	0	0	0	0	0	0	1	0	0	1	0	0	1	0	0	0	3	0	0	0	0	0	0	0	0	0	3	0	2	0	0	0	0	2	0	0	0	0	0	2	0	0	0	0	1	0	1	0	0	0	0	0	1	0	0	1	0	0	0	1	0	0	0	0	0	0	0	0	0	0	0	0	2	0	1	2	0	0	1	0	3	0	0	0	1	0	0	0	0	0	0	0	0	0	0	0	1	2	0	2	0	0	0	0	0	0	0	1	0	0	1	0	0	0	0	2	1	0	0	0	0	0	0	1	0	2	0	1	0	2	1	0	0	3	2	0	0	1	0	0	1	1	0	0	0	0	0	1	0	1	0	1	0	0	1	0	1	0	0	0	0	0	0	0	0	0	0	0	1	0	1	0	0	2	0	0	0	0	0	0	1	0	0	0	0	0	0	0	0	0	0
LOC111137050	1	4	3	0	5	0	3	3	1	0	11	0	0	1	0	0	1	0	0	0	1	1	1	0	1	5	0	4	0	5	6	1	9	0	1	1	3	1	1	0	5	0	1	1	0	0	4	1	2	0	10	1	0	2	8	2	6	0	1	3	6	2	5	2	3	0	5	0	6	0	2	0	0	1	0	0	6	1	2	2	0	2	0	1	1	4	4	2	5	0	14	0	2	0	0	1	2	4	3	0	0	0	5	4	1	3	4	11	1	0	0	2	0	0	0	0	5	2	9	3	4	0	6	1	5	1	4	5	14	4	3	2	0	5	4	5	0	1	4	3	10	6	7	1	3	4	2	3	4	3	1	7	3	5	3	7	7	0	0	8	5	7	4	3	3	7	3	5	5	3	5	1	3	2	0	9	1	1	0	6	1	5	0	1	5	2	2	2	1	0	4	3	LOC111137050	4	1	6	0	7	0	1	1	1	1	6	1	0	1	0	0	3	0	0	1	0	2	0	0	3	8	0	3	1	2	3	0	7	2	8	1	4	0	3	2	0	0	5	0	0	4	3	7	1	1	8	0	0	5	14	1	2	0	2	0	5	0	3	0	4	1	4	0	3	2	1	0	0	0	0	2	7	1	0	0	1	0	0	3	0	1	3	0	7	0	7	2	3	0	4	1	2	3	7	2	1	0	8	7	1	0	5	4	3	3	0	9	0	0	1	2	1	2	6	0	8	2	5	0	2	1	1	0	13	1	1	0	6	3	1	6	3	1	1	9	3	8	16	4	2	5	0	3	5	2	1	1	5	4	3	3	0	1	3	5	6	5	4	3	5	4	2	9	3	6	4	0	1	0	0	7	0	1	0	6	2	2	2	4	3	3	3	1	2	1	3	2
LOC111105732	1	0	22	0	34	0	1	0	82	0	55	0	0	0	2	9	0	2	0	64	0	7	0	0	0	0	3	4	0	2	23	0	8	1	18	0	0	0	1	0	1	0	1	2	0	0	0	8	29	0	14	0	0	2	10	0	11	0	11	0	11	0	7	0	2	0	9	0	115	0	0	0	0	0	14	0	6	0	0	5	0	6	0	0	0	6	0	0	22	0	1	0	12	4	11	0	4	0	6	7	5	0	0	3	1	1	0	2	0	0	3	2	4	4	7	2	0	0	0	0	2	0	1	5	2	4	3	15	2	0	1	7	1	7	0	0	0	12	3	0	0	5	1	1	1	5	0	1	1	0	7	0	6	0	8	0	4	0	2	0	2	0	0	0	0	0	10	1	1	1	26	11	7	0	0	0	1	6	1	14	1	0	1	5	1	0	36	7	1	0	0	2	LOC111105732	1	0	36	0	25	0	1	0	86	0	54	0	0	2	5	8	0	4	0	76	0	4	1	0	0	1	2	5	1	0	9	0	2	2	26	0	0	2	5	0	1	0	0	0	0	0	0	9	30	0	14	0	0	0	8	2	10	0	5	0	13	0	2	0	5	1	8	0	145	0	0	0	0	0	20	0	9	0	0	2	1	2	0	0	0	8	0	0	31	0	0	1	18	1	7	0	4	0	7	10	4	0	1	4	0	1	2	0	3	0	5	5	2	6	7	1	2	3	1	1	0	0	1	3	6	2	7	12	6	0	3	3	1	22	1	0	0	3	6	0	0	4	0	1	0	4	0	0	1	0	7	0	3	1	14	0	3	0	2	0	1	0	1	0	2	0	10	2	1	3	16	5	6	0	1	0	1	2	5	17	7	0	0	5	4	0	45	7	3	0	1	1
LOC111116119	10	0	16	0	12	4	8	1	25	0	20	0	0	6	2	15	0	6	0	12	0	5	2	0	0	3	12	6	6	4	10	0	18	1	16	0	9	0	11	0	4	0	8	2	3	5	1	16	10	0	13	1	0	12	14	0	22	0	16	1	2	3	19	1	11	2	10	0	28	0	6	0	2	1	9	0	18	0	6	8	0	11	0	1	1	27	1	2	18	0	6	2	7	4	28	1	18	5	8	8	9	0	6	7	0	4	5	5	10	9	8	9	9	5	13	7	10	0	4	1	24	1	8	6	25	5	5	8	17	9	6	5	15	4	13	7	6	7	8	7	4	7	3	16	13	6	5	7	22	6	15	6	20	12	13	4	9	1	19	6	13	1	20	8	10	0	9	15	15	4	18	6	15	8	2	15	5	2	19	12	12	10	12	4	20	3	14	15	6	1	3	3	LOC111116119	4	3	11	0	12	1	9	0	13	0	8	1	0	5	2	8	0	1	0	9	0	4	1	0	0	7	3	6	13	6	10	0	11	0	12	0	4	0	5	1	10	0	11	2	1	6	0	13	7	0	19	0	2	11	23	0	15	0	12	0	2	0	7	3	8	1	12	0	21	0	7	1	3	1	11	0	11	0	5	14	0	6	0	5	1	26	1	0	13	0	8	0	2	1	15	0	7	1	6	6	6	0	10	6	1	5	3	11	15	8	7	8	8	6	13	5	9	0	5	3	19	4	8	6	23	5	5	9	13	7	8	4	9	3	18	5	2	9	13	3	6	8	2	17	13	16	2	8	24	6	10	5	16	13	19	4	12	5	13	4	12	5	22	7	4	2	8	14	9	6	10	5	9	2	1	17	3	6	15	15	13	9	7	2	23	3	20	14	7	7	1	5
LOC111116100	6	2	23	0	30	4	22	0	21	0	21	0	0	20	0	26	0	7	0	17	0	9	3	0	1	12	9	6	19	9	16	4	19	2	8	0	8	0	26	0	14	0	6	7	0	4	0	22	20	0	7	0	1	25	10	1	10	3	20	2	6	0	10	0	9	0	19	1	19	0	26	0	8	2	9	2	13	1	0	8	2	11	1	19	0	9	15	1	19	0	28	5	19	1	7	0	13	9	32	13	22	0	10	7	5	8	12	38	10	10	4	2	10	8	26	2	14	7	23	10	19	3	8	1	20	10	6	14	20	14	18	19	11	14	9	3	2	4	4	17	13	26	8	14	9	6	6	7	21	5	20	16	18	19	21	14	8	17	18	36	28	13	27	19	11	14	14	13	29	17	35	13	35	9	10	14	21	2	22	9	19	11	10	14	25	11	22	9	25	11	8	9	LOC111116100	5	1	13	0	30	3	21	1	19	0	13	0	1	12	0	30	2	3	0	18	0	8	2	1	1	10	4	5	13	14	16	1	12	0	4	1	8	4	14	1	15	0	11	3	0	2	0	19	8	1	7	0	1	24	15	3	21	1	12	2	16	3	13	1	20	1	22	0	17	2	15	0	6	4	8	4	15	4	0	5	1	10	0	10	0	8	17	4	12	0	24	3	12	0	16	0	26	8	20	15	19	2	9	9	6	7	20	31	12	11	3	6	9	6	32	0	14	2	28	10	17	5	9	1	26	9	3	9	23	11	20	17	12	25	10	4	3	6	4	13	15	13	2	6	14	8	9	6	24	2	16	23	16	25	20	11	27	19	13	15	26	16	29	19	15	8	3	9	23	13	29	17	29	14	13	14	14	8	15	8	29	4	14	16	12	17	23	11	19	13	5	22
LOC111138003	15	11	26	23	18	22	34	13	37	10	12	5	11	67	31	21	12	48	6	46	8	16	10	11	7	9	43	31	29	45	9	13	11	7	35	35	8	21	31	5	30	6	54	42	19	12	5	17	33	7	20	18	8	14	36	8	39	2	13	20	20	14	21	16	17	29	79	20	28	20	15	9	14	9	65	14	19	16	13	33	19	41	12	36	4	52	22	14	33	16	20	18	8	19	64	14	27	21	25	69	52	18	13	54	9	15	15	48	47	13	37	21	44	35	40	33	29	20	14	14	32	17	26	10	37	21	35	87	66	53	9	52	14	39	42	29	12	26	14	37	16	30	11	22	22	23	59	15	46	27	33	32	43	32	21	43	21	28	32	25	9	43	35	29	20	31	47	31	25	42	34	28	28	62	33	29	30	23	41	36	58	35	36	42	52	36	42	36	33	14	29	36	LOC111138003	11	9	16	20	26	12	28	9	55	19	20	8	12	53	28	33	7	47	3	38	9	17	15	9	9	10	35	37	29	44	10	10	29	8	28	13	16	19	31	7	21	6	48	42	12	18	3	20	17	9	16	16	9	18	28	15	26	2	26	21	20	18	28	23	17	15	70	15	37	15	20	6	12	20	67	14	18	9	5	31	29	27	7	25	6	42	17	6	25	7	26	13	16	13	42	17	27	19	23	68	29	24	11	47	10	10	27	47	55	18	38	23	45	30	49	27	26	23	10	15	29	11	24	17	29	30	31	71	65	52	13	73	14	47	48	29	7	25	23	47	9	19	22	20	29	34	47	14	47	23	23	25	41	34	35	43	13	20	20	27	13	46	26	32	14	30	41	29	17	39	37	36	32	43	38	28	27	15	27	37	52	26	29	51	45	29	50	38	27	23	22	23
LOC111126828	83	90	121	65	94	52	47	26	73	33	108	94	56	65	73	46	43	54	74	78	27	28	87	83	27	58	70	56	79	95	75	55	53	31	61	54	65	95	58	71	76	43	51	62	70	67	20	96	67	38	62	60	85	92	80	53	54	36	60	68	47	79	57	74	64	50	89	109	126	102	70	33	82	64	73	68	93	80	40	77	111	36	50	48	97	52	71	72	106	44	82	143	69	53	69	54	64	47	72	62	74	46	71	60	61	92	59	76	71	47	76	88	56	66	79	55	80	96	58	57	81	61	61	49	97	70	55	56	87	97	52	50	43	58	56	49	53	70	63	64	58	48	83	73	58	59	89	59	85	86	69	62	73	45	79	85	44	61	79	53	98	74	87	59	65	97	88	99	96	101	96	54	111	64	76	104	81	56	65	78	69	91	70	60	102	63	112	74	106	60	96	64	LOC111126828	92	63	123	49	107	54	60	35	49	37	106	97	41	54	77	32	34	68	71	72	25	29	84	96	30	65	83	68	77	99	52	62	47	35	65	48	69	109	56	59	73	42	70	56	62	45	23	94	82	26	101	81	83	76	81	37	55	33	73	63	54	61	56	72	44	59	105	98	102	100	73	46	89	64	76	62	100	74	46	87	104	36	52	53	84	66	75	78	103	48	80	131	83	65	66	53	59	41	68	59	95	53	88	54	77	100	81	70	78	63	60	78	54	88	69	69	67	78	54	45	64	80	77	45	74	62	59	54	95	102	56	54	56	66	52	46	78	77	60	61	51	57	79	69	63	62	82	53	73	62	79	75	44	51	71	78	49	85	87	61	112	85	88	82	80	70	76	93	107	77	111	41	114	66	72	106	81	40	73	72	76	86	60	67	97	64	108	58	87	73	119	53
LOC111132794	0	9	2	2	1	17	0	2	0	5	0	0	7	0	2	0	7	0	0	2	3	0	0	5	3	0	2	1	0	1	2	7	0	7	0	9	0	4	0	1	0	0	0	0	16	0	1	0	0	0	2	1	7	0	1	5	1	25	3	2	0	13	1	22	0	4	3	6	2	4	1	1	0	14	0	14	2	7	11	1	0	0	1	2	9	0	0	5	0	1	1	2	0	12	0	9	0	2	2	0	1	11	4	0	1	0	1	0	0	0	0	1	1	2	0	0	0	0	0	1	0	0	2	3	2	0	1	1	0	3	5	0	0	0	3	1	4	2	0	4	1	1	1	4	0	2	1	1	3	1	1	0	1	1	1	0	1	5	3	2	2	4	2	2	2	1	3	0	4	9	4	4	0	0	1	0	1	1	2	4	1	1	2	1	0	2	2	0	2	1	9	1	LOC111132794	0	7	2	1	1	10	0	0	3	5	0	0	10	1	0	0	2	0	1	0	3	1	0	3	2	1	6	0	1	1	0	10	0	3	2	7	0	1	1	3	0	0	0	0	11	2	4	0	0	4	0	0	5	0	1	5	0	19	1	3	0	6	1	16	1	1	1	7	2	0	0	0	1	3	1	14	1	5	10	0	0	0	0	0	7	3	1	5	2	2	1	3	0	14	1	13	0	0	1	0	0	7	3	2	0	0	0	1	1	1	1	1	2	0	0	0	2	1	3	2	0	0	0	0	0	1	0	0	1	1	5	3	1	0	0	1	0	0	0	14	1	0	1	0	0	3	2	0	0	0	2	0	0	0	0	0	2	2	1	1	4	5	1	8	1	5	0	0	2	1	4	3	2	1	0	0	1	0	1	0	1	0	0	0	0	2	1	0	0	0	8	4
LOC111111824	0	22	0	0	0	7	0	1	0	1	0	0	0	0	0	3	0	0	1	3	2	0	1	3	0	3	1	1	0	0	1	9	0	7	0	9	0	13	1	0	0	4	0	1	2	1	0	0	1	0	0	1	8	0	3	5	0	4	1	0	0	5	0	63	0	7	1	6	0	1	1	0	2	3	4	80	1	8	17	0	0	2	6	0	0	0	0	5	0	4	0	0	0	57	0	66	0	1	0	0	1	15	0	1	0	4	2	0	3	1	0	0	0	0	1	0	0	2	0	0	0	1	2	0	1	6	1	2	0	0	0	3	2	1	1	0	1	2	1	1	1	0	0	8	0	3	0	1	0	2	0	0	4	0	0	3	0	2	0	2	1	0	0	1	1	1	0	2	0	1	1	1	3	1	0	2	0	3	5	0	1	5	0	1	1	2	6	6	0	0	8	3	LOC111111824	1	13	0	3	0	5	0	5	0	2	0	0	0	0	0	1	0	0	0	1	0	0	0	2	3	0	4	5	5	0	0	12	0	5	0	5	1	9	0	3	0	0	1	6	0	0	0	3	2	0	0	4	13	0	0	6	1	0	2	1	0	5	0	82	2	6	0	1	0	0	0	0	0	7	1	54	4	1	21	0	0	0	9	1	0	0	1	2	0	1	0	0	1	34	0	80	0	0	1	0	0	5	0	1	0	3	1	0	1	4	0	2	0	0	6	0	0	4	1	0	1	2	0	0	2	2	0	1	0	0	0	0	1	6	0	1	4	0	2	3	2	0	0	0	0	5	0	0	0	2	1	0	0	2	1	1	0	1	1	4	1	0	2	4	2	0	0	1	0	3	2	0	0	2	1	2	0	3	1	1	1	0	0	6	0	0	3	0	1	0	19	0
LOC111111819	6	0	9	2	1	7	1	1	7	2	7	0	0	3	5	5	2	3	0	1	11	1	2	1	2	10	7	3	10	6	5	8	4	5	8	3	10	2	7	0	2	0	4	6	0	0	2	8	5	0	0	3	8	5	7	7	2	0	2	0	4	6	4	5	0	4	2	2	4	2	4	0	5	18	5	12	14	2	2	2	0	0	0	3	3	4	8	0	4	5	9	1	1	8	7	8	1	6	4	2	13	11	3	3	11	7	3	2	6	0	5	2	1	2	14	5	3	1	4	2	4	2	6	3	3	3	2	3	8	0	6	1	3	0	0	3	3	8	4	3	9	2	10	1	1	7	6	1	3	1	7	3	9	7	10	4	3	3	2	1	2	6	0	3	2	3	3	3	3	3	6	7	2	7	3	3	0	2	1	2	8	5	2	0	7	8	7	4	6	3	6	9	LOC111111819	7	1	8	1	6	4	2	0	5	5	4	0	2	3	0	3	0	3	1	2	5	3	3	1	3	8	8	3	11	1	1	8	3	18	9	5	7	2	5	0	4	0	1	2	0	1	2	4	2	1	0	4	2	5	4	7	4	1	1	2	4	4	2	8	2	2	3	1	4	1	7	0	1	21	5	9	11	2	6	5	0	1	3	3	4	5	1	3	5	4	5	0	5	7	6	10	0	5	6	3	7	10	3	5	6	1	4	3	5	3	3	7	2	1	4	1	9	6	5	1	2	0	2	0	8	3	4	3	3	3	3	2	1	2	2	1	6	5	6	6	8	1	9	4	2	4	4	1	5	4	5	5	5	5	5	4	2	1	8	3	2	2	1	3	4	2	1	2	4	3	8	1	5	3	6	4	0	5	1	2	5	6	7	4	8	4	4	5	2	0	10	3
LOC111101359	14	6	18	11	57	12	46	1	47	1	14	7	3	41	32	69	3	37	2	17	4	54	2	7	1	44	38	68	63	74	15	18	15	13	10	11	9	15	29	1	51	5	56	54	7	48	0	48	24	0	62	17	4	50	21	7	30	2	42	5	17	33	42	13	31	11	81	8	25	7	26	2	10	12	45	12	68	14	0	56	8	49	6	83	2	48	33	10	49	6	42	4	9	11	39	18	29	25	16	36	19	8	29	42	4	26	32	48	43	36	24	30	18	48	14	58	72	28	29	36	26	35	29	15	18	19	34	46	19	47	34	28	24	27	32	46	16	20	19	17	16	19	48	19	16	25	55	24	63	32	32	34	34	22	29	24	18	41	19	21	46	26	24	31	40	17	34	14	21	51	13	20	45	33	27	16	56	23	34	17	55	20	22	12	42	47	22	20	38	32	16	24	LOC111101359	20	5	12	10	50	8	75	3	48	2	24	2	2	37	30	60	0	38	4	24	0	32	2	8	3	35	30	61	37	78	13	16	21	9	18	6	22	14	39	5	41	7	64	69	6	44	0	44	19	2	41	26	7	46	24	7	24	2	38	6	16	27	24	10	37	7	81	7	18	4	30	3	7	19	56	4	64	21	2	53	11	53	7	75	3	58	33	13	61	3	22	5	6	11	51	8	25	21	19	38	29	20	27	37	6	22	18	40	47	33	16	22	14	34	14	51	56	21	28	34	34	40	21	24	13	8	36	48	20	33	24	21	16	25	43	39	10	30	15	19	16	20	37	16	19	28	50	18	73	24	30	32	23	28	27	21	16	32	14	20	33	25	24	26	38	25	50	14	36	37	27	30	36	35	25	16	54	22	27	14	46	21	27	16	32	39	23	32	42	23	22	19
LOC111101340	1	0	0	10	0	6	0	0	0	0	0	0	0	0	0	0	0	0	0	0	0	1	13	2	0	0	0	0	0	0	0	1	0	1	0	3	0	3	0	0	0	0	0	0	1	0	0	13	0	0	0	0	0	0	1	1	0	0	0	1	0	2	0	3	0	1	1	2	3	1	0	1	10	11	0	2	0	6	6	0	3	0	0	3	0	0	0	4	0	0	0	2	0	0	1	5	0	0	3	0	0	3	0	1	1	2	0	0	0	0	0	0	0	0	0	4	0	0	0	0	0	0	1	0	0	0	0	0	2	0	0	0	1	0	0	0	0	0	0	0	1	0	0	0	1	0	0	0	0	0	2	0	0	0	0	0	0	1	0	0	0	0	0	0	0	0	4	0	0	0	0	0	1	1	0	0	0	0	3	0	0	0	0	0	0	0	0	0	0	0	6	0	LOC111101340	0	1	0	6	0	0	0	0	0	0	0	0	1	0	1	0	0	0	0	0	1	1	9	3	0	0	0	0	0	0	0	1	0	0	0	1	0	7	0	0	0	0	0	0	0	0	0	5	0	1	0	1	0	0	0	2	0	0	0	0	0	1	0	0	0	1	1	2	0	1	0	1	10	6	0	5	0	6	0	0	3	0	0	0	0	2	0	5	0	0	0	0	2	3	1	5	1	0	1	0	0	2	0	6	1	0	0	0	1	1	0	0	0	0	0	0	0	0	0	0	0	0	0	0	0	0	0	0	0	0	0	0	1	0	0	0	0	0	0	0	0	0	0	0	1	0	0	0	0	0	0	0	0	3	1	0	1	1	0	0	0	0	0	0	0	0	0	1	0	0	0	0	0	0	1	0	0	0	0	0	1	0	0	0	0	0	0	0	0	0	1	0
LOC111101350	1	4	2	3	0	3	0	0	0	1	1	0	0	1	0	0	1	0	0	0	2	1	0	0	0	0	1	4	0	1	1	0	0	14	0	1	0	0	0	0	0	0	1	0	0	1	0	0	0	2	0	0	0	0	0	2	1	0	0	0	0	1	0	62	0	2	1	2	2	0	0	3	1	3	0	47	0	0	12	0	1	0	8	2	0	0	0	0	1	0	2	4	0	18	0	59	0	1	0	0	0	0	0	0	0	1	0	3	1	1	0	0	0	0	0	0	0	0	3	0	0	0	1	0	0	0	0	1	0	0	2	0	0	2	0	2	0	1	0	3	0	0	0	2	2	0	0	0	0	0	0	3	0	0	2	0	3	0	0	1	0	3	0	2	0	2	0	1	1	0	2	2	1	1	0	0	0	0	0	0	0	0	0	0	0	1	2	0	0	0	0	1	LOC111101350	0	4	0	2	5	0	0	1	0	1	0	0	1	0	1	2	0	0	0	0	1	0	0	0	0	0	0	1	0	1	0	2	1	2	0	0	2	1	0	2	0	0	0	0	1	1	0	1	0	1	0	0	0	0	0	1	1	0	0	0	0	2	0	62	0	1	0	0	0	0	0	1	0	0	0	28	0	1	25	0	0	0	2	0	0	1	0	0	0	4	1	1	0	17	1	56	1	0	0	0	0	1	0	0	0	0	0	0	1	0	0	0	0	0	0	0	0	1	1	0	0	0	0	0	0	1	0	0	0	0	2	2	0	2	0	2	1	1	1	1	0	5	0	1	0	1	0	0	2	0	0	0	1	0	0	1	0	1	0	1	0	1	3	3	1	1	0	0	0	3	0	2	1	2	0	0	1	1	0	0	0	0	1	0	0	1	2	0	1	0	0	0
LOC111101313	42	20	46	32	48	61	37	17	41	7	47	78	20	45	42	41	11	42	33	45	16	17	29	53	13	40	49	40	39	60	44	46	35	21	39	66	32	79	37	58	53	44	40	24	41	38	19	39	49	21	79	53	47	66	35	26	45	13	35	50	32	39	27	37	45	36	87	27	44	26	34	16	33	35	73	49	67	34	21	71	19	41	49	71	39	58	43	18	45	12	47	78	30	38	51	28	43	24	52	37	59	38	61	37	56	48	65	36	47	45	37	46	44	44	67	35	56	36	26	31	56	39	62	43	47	41	47	39	60	47	50	43	49	44	42	31	49	41	49	45	49	38	56	39	68	20	37	25	65	40	57	37	59	44	49	22	59	46	51	27	68	45	62	35	29	47	55	50	68	39	79	30	77	50	60	42	52	42	54	69	88	54	44	33	57	27	89	42	39	23	74	34	LOC111101313	26	31	58	42	45	67	43	28	40	11	57	55	12	31	36	44	14	45	45	24	21	25	27	43	8	42	47	49	33	57	41	43	33	19	34	46	30	70	34	38	49	33	44	41	48	30	12	41	44	18	69	37	74	55	42	26	57	9	48	46	43	40	30	30	30	47	91	30	54	33	36	14	22	36	71	35	64	31	20	62	29	41	37	61	40	49	58	34	49	17	53	60	27	39	39	20	41	42	39	31	51	36	50	39	40	56	58	37	52	35	49	47	61	46	77	36	41	37	46	26	62	49	67	43	61	43	32	38	65	50	43	36	38	30	45	32	51	31	60	38	36	31	45	23	72	29	32	19	47	38	61	42	49	46	45	29	52	34	54	31	39	53	56	27	39	58	50	31	58	49	55	37	64	42	63	43	42	16	44	38	72	45	47	26	53	29	98	42	45	20	87	27
LOC111127585	43	250	9	373	4	221	34	94	7	1	14	26	4	15	352	34	7	20	33	89	92	37	891	26	6	25	40	59	20	48	54	523	40	479	20	137	24	1655	72	139	57	19	11	33	72	29	21	6	36	42	44	75	44	19	28	745	22	156	98	798	63	263	28	1078	14	159	43	1017	17	1615	29	50	1173	735	74	693	81	589	34	17	568	5	46	27	28	30	34	688	24	117	58	2415	57	844	106	269	18	4	410	13	44	257	13	6	260	7	11	11	8	8	18	11	3	10	26	7	8	7	14	4	83	9	26	9	50	9	27	5	17	25	21	6	56	12	32	10	14	6	15	98	14	12	53	16	57	5	21	2	17	2	84	39	22	1	59	39	52	27	34	18	44	49	57	50	38	30	33	2	19	43	78	42	36	13	12	7	7	11	31	11	30	1	37	9	48	5	191	15	48	10	276	33	LOC111127585	38	276	9	343	5	189	25	92	4	5	17	18	2	19	318	28	11	24	49	98	105	26	892	16	6	35	45	79	23	45	55	502	34	476	30	138	29	1667	94	161	60	12	14	30	97	32	13	12	27	42	23	75	48	21	27	677	17	127	98	804	63	245	33	1103	11	152	44	949	19	1538	22	36	1138	723	73	686	52	517	55	22	599	8	43	30	22	36	28	645	10	120	52	2296	82	785	110	239	28	14	358	8	50	269	8	9	311	11	9	14	5	10	20	17	8	6	31	2	6	14	29	2	71	8	11	14	48	10	30	6	14	15	25	4	53	5	30	10	9	5	14	93	19	11	59	16	36	5	27	3	12	8	86	30	19	0	51	39	65	26	47	17	42	47	61	49	40	25	39	5	35	49	67	30	35	10	17	14	8	3	20	16	17	2	42	10	45	4	168	13	39	12	279	31
LOC111118200	4	29	6	12	9	6	5	9	3	11	4	15	10	9	7	6	16	0	24	5	7	1	4	30	7	0	4	5	4	1	3	11	17	5	11	7	4	6	4	25	3	37	6	7	37	3	5	8	6	4	4	21	28	7	9	6	6	16	6	2	3	12	4	6	7	25	10	3	10	7	7	7	0	5	3	9	6	8	12	16	1	8	6	2	22	9	10	8	5	7	20	8	2	5	9	5	6	10	2	8	17	9	5	8	6	10	4	0	5	6	7	2	9	6	5	12	7	10	3	7	3	6	4	8	1	17	5	7	26	5	5	9	5	16	8	1	5	18	11	10	2	2	13	5	9	7	7	9	13	12	7	9	17	8	9	6	2	6	20	6	15	6	4	11	4	3	10	5	5	16	10	8	13	8	18	5	4	11	6	10	14	6	17	11	20	7	15	3	4	20	18	10	LOC111118200	2	15	13	12	15	8	2	14	1	13	7	18	16	8	8	12	9	2	18	6	7	1	2	19	2	1	5	5	4	1	4	4	6	3	13	15	9	6	2	22	5	42	1	6	34	3	5	2	0	9	3	26	23	6	15	7	15	11	3	10	1	6	6	6	4	17	9	7	9	3	7	3	0	7	7	18	4	2	7	10	1	10	12	1	15	12	3	5	6	9	11	4	7	3	2	5	6	7	8	5	5	8	4	3	4	10	3	6	10	3	9	5	6	7	2	9	4	9	5	17	6	10	4	8	5	10	9	9	18	11	4	14	5	17	6	4	1	14	11	8	6	7	3	7	11	11	6	9	5	10	7	7	19	6	1	7	8	8	16	7	7	10	6	11	6	13	6	10	11	8	18	10	17	15	17	4	9	8	11	8	4	8	9	11	17	11	6	3	13	10	8	15
LOC111102634	1	4	2	4	0	6	0	1	12	0	1	0	0	1	4	3	1	0	0	0	0	1	0	5	2	10	0	6	1	1	0	10	2	2	1	10	0	3	10	0	3	0	0	1	1	3	1	24	2	2	4	2	0	2	0	7	0	0	12	1	0	0	4	9	4	0	9	0	3	0	1	0	1	0	7	5	3	0	3	8	0	3	1	2	2	2	0	2	4	4	1	1	1	1	11	1	1	5	8	4	14	0	2	9	2	5	2	3	11	1	1	9	3	13	4	16	0	4	6	0	5	5	20	6	1	5	14	0	3	20	3	7	1	3	5	6	7	15	23	3	0	4	1	4	1	6	10	1	7	8	11	3	6	8	37	4	9	4	16	11	3	4	1	1	10	1	1	5	3	8	1	5	4	3	5	3	22	20	11	23	6	6	2	6	2	5	13	19	9	7	3	2	LOC111102634	0	5	0	2	3	8	2	1	4	1	1	0	0	1	7	2	0	0	0	0	1	0	0	6	0	9	0	2	0	0	0	3	2	3	0	16	0	1	5	0	1	0	0	5	1	0	0	19	4	2	2	2	0	0	0	5	3	0	9	1	1	5	4	2	4	3	11	3	1	0	0	0	0	0	9	3	5	1	2	2	0	1	0	1	1	4	1	9	2	5	1	2	0	2	15	2	2	2	1	5	17	0	2	7	0	4	2	5	12	2	1	8	2	17	4	22	2	1	1	4	8	5	14	2	1	2	3	4	3	17	2	11	6	4	3	8	5	13	13	3	1	6	0	5	0	3	9	2	2	7	14	4	10	5	25	5	1	7	16	4	6	2	1	1	24	1	4	1	3	7	2	5	0	5	7	1	16	9	13	23	13	1	1	4	3	8	8	19	8	9	0	3
LOC111112511	0	0	0	0	0	0	1	0	0	0	0	1	0	0	0	0	0	0	0	0	0	0	0	0	0	0	1	0	0	0	0	0	0	0	0	0	0	0	0	0	0	0	0	0	0	0	0	1	0	0	0	0	0	1	0	0	0	0	0	0	0	0	0	0	0	0	0	0	0	0	1	0	0	0	0	0	0	0	0	0	0	0	0	0	0	0	0	0	1	0	0	0	0	0	1	0	0	0	0	0	0	0	0	0	0	0	0	0	0	0	0	0	0	0	0	0	5	0	0	0	0	0	0	0	0	0	0	0	0	0	0	1	0	0	0	0	0	1	0	0	0	0	0	0	0	0	0	0	0	0	0	0	0	0	0	0	0	0	0	0	0	0	0	0	0	0	0	1	0	0	1	0	0	0	0	0	0	0	1	0	0	0	0	0	0	0	0	0	0	0	0	0	LOC111112511	0	0	0	0	0	0	0	0	0	0	0	0	0	0	0	0	0	0	0	0	0	0	0	1	0	0	0	0	0	0	0	0	0	0	0	1	3	0	0	0	0	0	0	0	0	0	0	0	0	0	0	0	0	1	0	0	0	0	0	0	0	0	1	0	0	0	0	0	0	0	0	0	0	0	0	0	0	0	0	0	0	0	0	0	0	0	0	0	0	0	0	0	0	0	0	1	0	0	0	0	0	0	0	0	1	0	0	0	0	0	0	0	0	0	0	0	0	0	0	0	0	0	0	0	0	0	0	0	0	0	0	0	0	0	0	0	0	0	0	0	1	0	0	0	0	0	0	0	0	0	0	0	0	0	0	0	0	0	0	0	0	0	0	0	1	0	0	0	0	2	0	0	0	0	0	0	0	0	0	0	0	0	1	1	0	0	1	0	0	0	0	0
LOC111130623	0	2	2	1	1	3	0	0	1	0	1	0	0	0	0	0	0	0	0	1	0	0	0	3	0	0	1	0	0	1	1	0	0	0	0	2	0	0	1	0	2	0	0	3	0	0	0	6	0	0	1	0	0	1	0	1	0	0	4	0	0	0	0	2	1	0	0	0	0	0	1	0	0	1	1	0	2	0	1	8	1	1	0	0	0	1	0	0	1	1	2	0	0	1	1	1	2	0	0	1	9	1	0	0	0	0	1	1	0	0	2	1	0	5	0	5	0	0	0	1	0	2	1	1	0	3	0	0	0	2	2	1	1	1	1	1	0	2	6	4	0	0	0	2	0	0	10	1	2	2	2	1	1	8	3	2	2	3	1	0	1	0	2	0	0	1	1	1	0	0	1	2	0	0	0	4	2	4	0	6	1	1	3	0	1	0	1	13	0	1	0	1	LOC111130623	0	2	3	0	1	2	1	0	2	0	2	0	0	0	1	0	0	0	0	1	0	2	0	1	0	2	0	0	0	0	0	0	0	3	0	3	0	0	0	0	1	0	1	1	0	0	0	7	0	0	0	0	0	0	0	0	1	0	5	0	1	2	1	0	0	0	2	0	0	2	1	0	0	3	1	0	0	0	0	4	0	0	0	0	0	1	0	2	0	1	3	0	0	0	1	2	1	2	4	1	9	0	2	0	0	1	0	2	3	0	1	2	0	7	1	1	0	0	1	0	1	3	2	1	1	5	1	0	2	3	1	2	0	3	0	1	0	0	9	1	0	5	0	1	0	0	8	1	4	0	5	0	1	2	3	0	0	0	0	1	1	0	1	0	7	0	1	0	0	1	3	0	0	0	1	1	3	1	1	9	2	0	0	3	2	0	0	5	3	0	0	2
LOC111130433	5	0	2	1	6	1	7	0	5	0	9	1	1	7	1	3	0	2	0	4	0	4	0	1	1	7	9	13	5	16	0	3	5	0	8	0	3	0	9	0	4	0	4	4	0	10	0	10	5	0	11	0	1	10	4	1	6	0	15	3	5	1	8	1	18	0	36	0	6	2	1	0	5	0	17	5	12	1	0	11	0	4	0	9	1	9	6	0	13	0	1	1	3	1	15	0	3	3	6	3	19	3	5	9	1	16	12	6	11	2	4	8	8	0	6	9	5	8	5	7	8	4	8	3	8	8	4	9	16	14	9	13	4	13	1	13	15	9	14	6	5	4	1	5	11	2	8	5	7	13	14	6	11	9	12	2	13	9	9	4	10	3	5	2	10	2	10	2	11	10	13	4	14	3	4	4	3	6	5	10	5	2	6	6	14	6	16	1	5	6	7	7	LOC111130433	1	0	3	2	7	3	4	0	3	1	7	0	0	6	1	6	0	1	0	6	0	2	4	1	0	8	5	16	5	11	0	0	2	0	3	0	0	2	8	0	2	0	6	4	0	8	0	5	6	0	17	2	0	12	12	1	16	0	11	0	4	0	2	0	10	1	16	0	5	2	4	0	4	2	25	1	9	2	0	7	1	3	0	15	0	8	6	0	4	0	7	1	2	1	11	0	4	4	7	7	5	2	4	11	1	9	13	5	15	6	2	8	4	0	1	3	2	1	3	9	11	4	7	3	3	8	5	8	12	10	1	14	3	7	9	8	10	11	10	9	3	1	3	6	17	3	8	8	3	11	12	5	4	10	14	6	13	4	8	6	7	2	6	3	11	3	17	3	6	4	12	6	8	1	4	2	7	6	9	10	2	2	5	5	3	2	19	4	8	3	5	10
LOC111130511	1	4	1	0	8	2	2	1	0	0	4	2	0	18	15	30	0	9	1	2	0	0	0	3	0	1	0	35	1	22	0	1	1	3	2	0	1	1	5	1	15	0	0	8	0	36	4	0	0	0	7	0	1	1	3	0	2	0	3	3	5	3	2	3	1	2	5	3	0	3	2	0	0	6	0	2	5	0	9	1	0	0	0	0	0	3	1	2	12	0	1	0	2	0	36	6	0	0	0	4	3	1	6	58	0	1	1	2	6	0	4	6	8	0	25	0	1	1	2	4	29	5	3	1	20	5	2	1	8	3	2	0	2	4	16	7	1	1	1	0	6	13	33	2	1	5	2	0	1	0	6	0	3	1	0	1	2	10	2	0	4	3	0	3	0	3	1	0	25	4	4	1	1	8	0	0	3	2	0	5	0	0	1	1	8	1	29	4	2	1	3	4	LOC111130511	1	2	2	1	6	2	3	1	0	0	1	3	0	25	11	14	0	6	0	1	0	1	1	0	0	0	1	28	0	36	0	0	1	2	1	1	0	2	5	1	19	0	0	1	1	34	3	1	0	0	6	0	0	1	0	0	2	0	1	0	4	3	5	3	2	2	1	2	2	0	4	0	1	5	0	1	9	3	8	0	1	0	0	0	0	3	2	1	23	0	1	3	2	0	26	7	1	0	2	1	5	1	2	53	2	0	2	2	8	1	14	11	10	0	26	0	0	2	3	1	21	2	1	1	29	2	3	1	2	3	2	0	0	2	16	6	0	0	0	3	4	9	30	3	1	3	4	0	1	0	4	3	1	0	0	0	1	11	0	0	3	0	4	5	2	1	1	1	16	10	7	6	3	2	1	0	3	0	1	1	2	0	6	0	6	2	33	2	0	1	3	3
LOC111130465	0	0	2	6	3	2	0	0	3	1	0	2	0	1	0	1	0	1	2	1	4	0	0	0	46	1	1	0	0	0	1	3	2	3	0	5	1	0	2	6	2	0	1	4	1	1	0	0	2	0	0	2	6	0	3	1	1	0	2	0	1	6	0	10	13	1	1	1	2	0	0	0	8	5	0	2	7	0	4	0	0	1	1	2	2	22	6	3	1	2	5	5	0	3	1	4	4	2	0	2	2	11	0	1	2	3	0	2	4	3	7	4	0	0	1	6	0	1	3	1	2	25	0	1	1	1	1	0	4	2	0	0	1	0	2	1	1	5	5	5	19	14	3	2	2	0	1	0	3	0	6	0	3	2	6	1	5	4	0	1	5	2	1	1	4	5	3	1	3	1	8	3	0	3	3	0	2	3	2	2	4	0	0	1	2	6	2	1	3	0	3	1	LOC111130465	1	2	1	7	2	5	0	0	2	1	0	1	0	2	0	0	0	2	0	0	1	0	0	3	50	0	0	1	0	0	3	4	0	1	3	1	0	0	2	2	6	0	1	9	3	1	0	1	1	0	0	0	2	0	3	2	1	0	5	1	2	6	0	5	11	1	4	1	1	0	0	3	3	1	1	2	3	0	2	1	0	2	0	0	0	24	2	4	3	6	1	0	0	2	3	2	4	3	2	1	5	4	0	6	0	3	1	0	5	1	2	7	2	0	2	3	0	2	4	1	1	15	0	1	0	2	2	0	0	4	4	2	2	2	1	0	0	5	5	7	16	8	3	0	1	0	1	0	0	1	5	1	1	3	1	2	3	3	4	5	6	2	2	3	3	3	2	4	5	3	1	1	3	0	4	1	3	2	1	2	1	1	1	1	1	3	2	3	4	0	5	3
LOC111130390	3	2	1	0	2	5	1	0	1	2	2	1	0	0	0	2	0	0	1	0	1	0	0	1	0	0	1	4	2	1	0	3	0	1	0	4	2	0	6	0	2	0	1	3	1	0	4	0	1	0	0	0	0	0	1	2	0	0	2	0	2	4	1	2	3	1	2	1	1	0	1	0	2	0	2	4	1	0	0	0	0	2	1	0	0	4	0	1	0	1	0	0	2	0	0	2	2	5	3	1	0	3	4	8	2	1	2	1	0	1	2	0	0	2	1	1	0	2	2	0	3	2	0	0	1	5	0	0	1	1	2	3	1	1	2	1	0	5	1	1	1	4	2	1	4	0	1	0	0	0	6	1	0	0	1	1	1	0	1	1	5	1	3	1	5	1	2	0	3	2	0	5	0	2	5	1	1	3	0	5	2	3	0	0	4	4	2	0	1	0	1	0	LOC111130390	1	1	1	1	3	2	0	0	2	0	2	0	0	1	1	2	0	1	0	2	6	0	0	0	0	0	3	1	0	1	0	2	0	0	4	2	2	0	1	3	2	1	2	1	0	0	1	0	4	0	0	4	1	1	0	1	2	1	0	0	0	3	0	1	0	0	4	0	1	0	0	0	0	1	0	0	2	2	1	1	0	3	0	0	1	3	0	0	1	1	0	1	3	1	3	2	0	1	2	1	2	2	1	3	0	2	3	0	1	1	3	0	1	0	1	0	1	3	2	0	4	1	0	0	3	0	4	0	2	3	2	3	1	3	1	5	0	2	0	0	2	3	0	2	1	0	2	0	0	1	6	1	3	0	3	0	1	1	3	1	0	1	4	1	4	0	0	0	0	3	3	1	0	1	3	0	3	1	1	2	4	1	0	1	5	0	1	1	1	0	3	0
LOC111130354	51	19	50	53	37	10	18	6	75	1	52	3	0	26	27	26	1	44	14	42	1	14	43	4	7	25	24	31	44	18	16	18	52	12	38	8	53	40	45	9	33	5	24	45	16	13	4	36	34	10	43	18	1	48	31	20	31	5	27	50	20	27	24	16	22	19	45	43	69	23	75	9	32	15	32	24	49	42	22	33	27	42	7	38	15	21	49	9	37	13	35	60	47	16	28	6	26	17	34	40	41	13	27	35	41	59	34	34	37	19	28	53	29	47	53	36	45	30	42	19	59	31	21	48	52	28	23	47	65	22	31	35	34	40	24	43	31	38	54	39	40	31	50	44	46	40	43	41	48	44	47	31	26	43	24	37	32	27	49	52	31	44	51	39	37	58	44	42	42	55	65	18	62	46	38	76	31	17	44	65	65	81	35	38	41	36	53	33	30	35	36	41	LOC111130354	51	38	65	63	42	9	27	6	58	2	80	1	4	37	29	19	2	26	6	42	2	19	31	3	1	32	33	22	33	39	27	9	32	24	45	7	54	38	40	10	27	3	40	45	13	17	1	32	53	13	54	25	3	30	32	23	41	12	32	44	19	22	20	20	34	29	33	35	60	40	65	9	24	22	25	21	57	34	22	28	29	39	17	43	18	24	37	19	47	17	44	55	44	16	28	7	25	27	32	46	29	17	42	35	59	47	34	42	39	36	19	49	38	34	33	27	30	24	33	21	43	38	22	42	67	38	20	36	76	31	30	54	21	34	15	32	24	47	40	39	42	33	37	28	39	49	42	46	56	41	55	27	51	37	35	34	43	42	44	34	44	56	50	54	39	56	40	45	51	51	63	22	58	65	46	65	36	23	56	46	58	76	25	37	38	31	46	30	40	27	30	37
LOC111130318	6	18	13	10	26	8	25	5	13	2	24	4	8	33	11	27	1	37	11	6	1	18	6	9	7	20	56	31	20	35	9	5	18	4	16	1	7	11	12	9	28	2	15	39	10	33	4	33	23	2	31	7	1	42	25	10	28	4	24	8	18	6	21	15	28	10	54	20	12	14	17	3	21	13	40	8	38	10	6	28	3	41	1	34	1	45	12	4	15	1	17	22	29	10	33	5	21	28	14	45	27	6	33	45	30	46	37	39	50	42	16	57	23	69	17	53	27	59	22	28	34	38	23	44	32	58	25	57	74	71	18	47	9	35	33	50	30	80	26	30	22	33	20	46	31	38	23	19	44	68	28	41	63	46	31	43	20	62	26	28	31	44	18	22	27	31	39	27	26	42	16	25	33	31	38	48	25	39	34	53	30	26	22	35	40	33	23	50	26	35	24	23	LOC111130318	9	10	13	5	19	7	17	11	13	3	14	3	6	33	15	17	4	31	3	8	4	5	10	3	4	18	64	35	21	44	7	6	22	6	25	2	15	8	13	4	18	1	16	39	9	18	2	21	18	2	44	7	1	40	25	11	24	0	14	4	9	13	24	15	22	16	38	30	14	6	15	2	22	8	35	11	24	13	2	27	6	35	2	29	4	36	17	9	28	2	20	15	17	8	28	5	19	28	13	28	27	5	21	43	24	53	31	28	39	35	11	61	34	56	19	64	48	46	24	27	16	32	17	47	42	55	21	43	72	57	20	55	18	43	23	53	23	69	26	24	21	32	23	57	25	32	20	19	42	56	25	51	52	39	39	32	29	37	27	28	17	35	17	20	16	30	26	14	28	48	37	49	34	41	36	47	22	28	23	40	31	25	31	32	43	39	14	37	36	31	27	26
LOC111130311	43	3	25	5	22	6	18	0	32	1	47	1	1	11	27	32	0	37	4	34	7	8	2	6	5	34	85	43	38	41	29	10	18	3	24	2	36	2	15	1	29	0	22	104	2	34	5	34	41	2	32	1	0	25	23	3	29	0	32	2	16	4	19	5	46	15	56	10	51	4	25	3	4	11	41	6	47	3	2	37	0	47	1	34	3	30	41	2	37	7	42	0	3	16	40	2	19	39	32	31	38	5	25	57	5	58	36	28	33	31	14	42	48	62	49	41	32	55	36	23	40	66	31	59	34	79	34	66	82	62	42	68	22	52	45	65	31	72	22	29	46	67	28	57	41	43	47	36	56	69	38	53	38	57	32	32	14	61	25	47	32	45	31	38	37	37	44	53	57	59	43	36	52	54	58	76	29	34	38	64	24	51	36	42	37	42	39	47	47	50	25	31	LOC111130311	36	3	24	18	37	5	28	3	24	1	35	1	0	27	19	37	4	29	1	35	6	4	1	2	2	31	86	39	35	43	24	6	27	1	19	3	24	2	35	1	20	1	32	100	1	31	0	40	43	1	23	1	2	21	25	1	24	3	16	10	22	2	7	8	36	17	42	8	69	4	26	1	7	5	34	9	47	2	10	36	2	31	2	31	1	31	33	0	29	7	22	10	7	3	26	8	14	49	37	32	35	8	23	71	11	66	33	31	32	26	11	39	33	46	25	38	28	51	25	34	38	59	19	68	20	82	19	64	42	69	33	42	14	64	39	52	33	66	20	41	29	67	28	64	32	41	59	45	53	57	33	36	34	60	36	41	28	41	25	56	26	36	26	44	42	39	29	38	54	49	28	17	34	43	46	56	30	32	32	53	31	51	35	53	35	51	39	45	32	42	14	54
LOC111130484	118	4	166	3	129	1	51	3	93	6	81	4	10	48	18	64	1	69	3	48	1	27	6	2	4	58	101	78	84	80	35	1	36	9	66	0	38	13	56	3	53	0	55	46	1	69	0	68	62	3	77	2	1	72	97	4	69	0	29	8	34	0	25	1	52	21	63	0	153	5	71	6	18	1	62	9	63	1	3	65	5	64	5	46	6	87	64	0	76	2	100	4	35	3	55	1	63	55	98	104	74	6	102	93	27	97	96	60	78	43	32	73	66	72	80	38	62	70	54	54	79	77	49	39	87	96	73	89	122	64	49	83	35	88	61	74	86	64	73	63	68	77	82	61	54	62	69	37	96	75	69	55	83	75	64	70	49	85	70	62	76	31	76	82	53	58	91	74	76	93	96	38	109	46	92	62	42	56	66	93	76	69	69	51	90	49	91	63	75	33	50	54	LOC111130484	129	6	149	3	92	2	51	4	60	3	84	2	3	46	17	64	2	59	0	61	2	36	9	0	6	53	88	69	56	87	47	0	43	8	58	0	22	7	55	1	47	0	47	57	1	53	0	60	68	10	81	1	1	68	85	4	62	0	44	6	31	1	21	1	60	25	57	5	152	4	63	6	14	4	72	9	63	4	2	65	6	44	6	47	1	68	64	3	75	3	82	4	25	3	31	2	52	38	68	73	74	6	76	76	31	88	87	50	76	42	32	63	69	82	82	44	58	71	45	46	89	50	44	48	74	80	64	69	117	66	75	87	34	104	44	59	75	73	48	39	59	61	111	75	67	54	89	43	80	61	86	48	73	44	55	40	55	63	86	61	95	51	74	74	48	70	81	64	70	95	96	39	107	45	88	50	36	49	52	89	72	62	43	53	74	50	96	49	68	34	35	50
LOC111130471	189	51	246	75	195	10	70	11	87	2	94	5	0	54	34	54	0	54	7	61	1	23	84	14	2	55	74	47	124	82	94	18	50	24	81	2	97	32	71	4	79	0	60	77	20	39	4	80	84	12	92	29	2	71	128	36	112	10	48	102	56	38	51	37	54	28	85	63	165	34	92	21	45	25	60	48	109	41	31	68	87	51	4	62	9	62	80	21	136	18	92	70	62	21	65	11	43	83	67	129	72	13	58	118	38	138	69	75	73	50	47	96	78	113	52	95	45	80	37	44	106	93	46	82	78	74	60	102	324	76	62	141	48	122	57	95	59	92	52	83	55	79	128	94	59	97	102	78	82	100	85	74	103	91	74	106	42	131	70	78	73	50	81	125	57	90	82	156	97	162	165	77	134	143	83	166	30	94	73	137	57	116	47	75	69	74	117	68	84	77	37	103	LOC111130471	206	29	243	48	167	16	66	4	87	0	101	3	0	43	40	46	1	67	10	79	2	24	82	10	6	62	85	47	108	83	77	23	58	30	80	7	72	49	61	2	59	0	66	53	19	49	3	78	73	13	75	34	2	67	106	41	87	8	56	85	60	34	28	21	62	33	86	52	172	28	104	18	46	28	74	49	112	53	21	51	68	45	9	66	13	79	98	23	105	18	117	84	46	17	60	9	48	54	92	101	52	12	68	98	38	112	62	75	55	55	30	85	61	91	45	81	43	74	57	73	110	70	27	68	85	67	61	131	312	95	59	125	41	135	63	81	60	95	38	112	66	74	159	117	45	98	88	92	78	89	83	101	88	59	49	76	46	117	78	81	78	66	66	113	62	106	82	118	120	135	129	85	113	103	70	175	49	123	70	122	81	115	41	85	91	75	107	77	77	72	47	115
LOC111130377	3	0	3	3	11	0	12	0	0	0	5	0	0	7	7	15	0	2	0	1	0	4	1	0	0	12	24	10	5	10	4	2	1	1	4	0	2	0	5	1	13	1	15	7	0	6	1	19	10	0	4	1	0	14	6	4	3	0	12	1	6	2	3	0	6	4	20	2	7	2	6	1	1	2	14	4	10	2	1	10	0	18	0	4	0	10	5	1	7	1	7	0	4	1	12	2	3	13	8	7	14	3	2	19	6	16	14	2	14	13	1	4	4	9	8	8	12	11	3	12	12	14	19	10	9	2	9	4	2	4	1	5	10	10	12	17	22	7	3	6	2	8	7	7	15	4	15	17	25	6	14	3	5	21	15	5	14	7	8	5	12	4	13	2	7	3	14	10	2	4	1	4	10	6	11	4	14	18	21	8	11	5	4	9	11	11	20	8	18	9	5	11	LOC111130377	7	0	2	0	6	2	19	0	2	0	3	0	0	9	1	10	2	7	0	3	0	4	0	1	2	10	16	15	7	10	5	0	5	1	3	3	6	0	4	0	10	1	22	12	0	9	0	18	7	0	11	3	0	15	3	1	2	0	17	1	5	1	4	0	2	0	28	0	3	2	4	0	1	3	17	2	15	0	2	11	0	21	0	4	1	3	5	0	8	1	8	0	7	3	7	1	4	5	11	5	8	4	3	24	2	19	9	10	12	10	3	6	6	12	4	11	12	24	8	6	13	7	27	11	3	4	8	6	0	5	3	8	2	4	16	10	6	8	4	5	2	6	8	7	11	5	9	9	18	13	13	6	9	16	14	8	16	6	5	7	12	4	9	1	8	3	12	7	21	8	6	3	3	7	9	5	11	13	20	10	17	6	3	5	8	12	22	16	16	2	5	6
LOC111130602	0	0	0	0	0	0	0	0	0	0	0	0	0	0	0	0	0	0	0	0	0	0	0	0	0	0	0	0	0	0	0	0	0	0	0	0	0	0	0	0	0	0	0	0	0	0	0	0	0	0	0	0	0	0	0	0	0	0	0	0	0	0	0	0	0	0	0	0	0	0	0	0	0	0	0	0	0	0	0	0	0	0	0	0	0	0	0	0	0	0	0	0	0	0	0	0	0	0	0	0	0	0	0	0	0	0	0	0	0	0	0	0	0	0	0	0	0	0	0	0	0	0	0	0	0	0	0	0	0	0	0	0	0	0	0	0	0	0	0	0	0	0	0	0	0	0	0	0	0	0	0	0	0	0	0	0	0	0	0	0	0	0	0	0	0	0	0	0	0	0	0	0	0	0	0	0	0	0	0	0	0	0	0	0	0	0	0	0	0	0	0	0	LOC111130602	0	0	0	0	0	0	0	0	0	0	0	0	0	0	0	0	0	1	0	0	0	0	0	0	0	0	0	0	0	0	0	0	0	0	0	0	0	0	0	0	0	0	0	0	0	0	0	0	0	0	0	0	0	0	0	0	0	0	0	0	0	0	0	0	0	0	0	0	0	0	0	0	0	0	0	0	0	0	0	0	0	0	0	0	0	0	0	0	0	0	0	0	0	0	0	0	0	0	0	0	0	0	0	0	0	0	0	0	0	0	0	0	0	0	0	0	0	0	0	0	0	0	0	0	0	0	0	0	0	0	0	0	0	0	0	0	0	0	0	0	0	0	0	0	0	0	0	0	0	1	0	0	0	0	0	0	0	0	0	0	0	0	0	0	0	0	0	0	0	0	0	0	0	0	0	2	0	0	0	0	0	0	0	0	0	0	0	0	0	0	0	0
LOC111106446	0	1	0	0	6	0	3	0	1	0	3	0	0	2	0	3	0	6	0	3	0	3	0	0	0	4	1	10	1	10	3	0	3	0	6	0	1	3	7	0	4	0	4	4	0	2	0	8	2	0	6	0	0	8	8	1	2	0	2	0	2	0	4	0	8	1	7	0	0	1	3	0	0	0	8	0	4	0	1	3	0	3	0	5	0	4	5	1	4	2	7	0	2	1	3	0	4	5	6	2	9	0	0	2	3	9	2	11	1	2	3	5	2	2	1	3	4	3	3	8	10	2	3	3	3	2	4	3	2	4	2	9	2	2	2	9	0	4	2	1	3	5	3	4	3	4	0	6	4	9	1	2	7	0	7	2	4	3	3	1	2	1	4	3	0	3	3	5	0	7	1	8	2	1	5	0	3	2	4	1	1	4	5	3	2	6	6	14	6	4	1	8	LOC111106446	2	0	0	2	10	0	1	0	9	0	9	2	0	1	0	6	0	3	1	5	0	2	0	0	0	4	2	8	1	4	1	0	2	1	3	0	0	1	1	0	2	0	3	2	1	4	0	3	3	0	5	0	0	9	10	0	3	0	3	0	1	0	11	0	8	0	5	0	4	1	1	0	0	1	6	0	3	0	0	6	0	1	0	4	0	4	4	0	4	0	2	1	0	2	4	0	3	8	4	0	3	0	1	1	2	8	1	11	2	5	1	2	6	2	1	7	3	5	2	4	4	1	4	0	8	1	2	5	7	1	3	0	4	2	4	5	1	7	6	4	5	1	3	3	8	2	0	4	4	0	3	2	6	1	8	4	5	5	4	0	1	3	4	0	6	2	5	1	10	0	3	3	2	4	5	5	4	3	2	2	4	4	3	1	0	3	1	6	1	2	2	2
LOC111106456	0	0	0	0	0	0	0	0	0	0	0	0	0	0	0	0	0	0	0	0	0	0	0	0	0	0	0	0	0	0	0	0	0	0	0	0	0	0	1	0	0	1	0	0	0	0	0	0	0	0	0	0	0	0	0	0	0	0	0	0	0	0	0	0	0	0	0	0	0	0	0	0	0	0	0	0	0	0	0	0	0	0	0	0	0	0	0	0	0	0	0	0	0	0	0	0	0	0	0	0	1	0	0	0	0	0	0	0	0	0	0	0	0	0	0	0	0	0	0	0	0	0	0	0	1	0	0	0	0	0	0	0	0	0	0	0	0	0	0	0	0	0	0	0	0	0	0	0	0	0	0	0	0	0	0	0	0	0	0	0	0	0	0	0	0	0	0	0	0	0	0	0	0	0	0	0	0	0	0	0	0	0	0	0	0	0	0	0	0	0	0	0	LOC111106456	0	0	0	0	0	0	0	0	0	0	0	0	0	0	0	0	0	0	0	0	0	0	0	0	0	0	0	0	0	0	0	0	0	0	0	0	0	0	0	0	0	0	0	0	0	0	0	0	0	0	0	0	0	0	0	1	0	0	0	0	0	0	0	0	0	0	0	0	0	0	0	0	0	0	0	0	0	0	0	0	0	0	0	0	0	0	0	0	0	0	0	0	0	0	0	0	0	0	0	0	0	0	0	0	0	0	0	0	0	0	0	0	0	0	0	0	0	0	0	0	0	0	0	0	0	0	0	0	0	0	0	0	0	0	1	0	0	0	0	0	0	0	0	0	0	0	0	0	0	0	0	0	0	0	0	0	0	0	0	0	1	0	0	0	0	0	0	0	0	0	0	0	0	0	0	0	0	0	0	0	0	0	0	0	0	0	0	0	0	0	0	0
LOC111130453	2	1	10	0	2	4	8	0	12	1	8	0	0	8	0	11	0	9	0	2	0	5	0	0	0	5	4	4	5	5	7	2	8	1	4	0	3	3	9	0	10	0	6	15	0	6	1	7	9	0	7	0	0	14	15	4	6	2	19	2	4	0	12	0	15	3	18	2	11	2	4	0	3	2	13	1	13	1	1	11	1	21	0	20	1	8	5	2	11	0	14	0	9	2	11	0	7	9	12	10	11	3	2	6	2	6	7	21	6	5	3	8	14	9	12	5	9	14	11	11	9	13	1	6	7	5	5	9	14	12	10	16	6	12	3	10	14	9	4	12	3	9	8	11	18	4	9	10	6	7	13	12	9	2	11	6	5	11	4	12	14	6	11	7	8	13	2	5	6	12	14	3	12	6	9	6	1	6	3	7	3	8	9	11	9	6	17	9	13	4	1	10	LOC111130453	3	1	5	1	6	1	3	0	9	0	9	0	1	8	4	8	0	4	0	2	1	3	3	0	0	6	8	2	6	8	5	3	7	1	8	0	2	3	13	1	12	0	5	5	0	4	2	6	4	0	15	0	0	13	14	3	7	0	8	0	3	1	12	1	10	0	11	1	4	0	2	0	3	1	13	0	13	1	2	10	0	13	0	8	1	12	4	3	17	2	6	0	3	3	7	1	6	7	11	9	16	1	6	13	2	21	8	17	6	3	4	9	10	12	5	14	4	18	10	15	7	8	3	5	4	7	4	13	13	11	11	9	8	12	5	6	5	15	4	3	3	8	1	9	11	10	6	6	13	10	10	9	8	7	16	8	7	15	6	9	11	7	8	8	9	9	2	4	11	23	12	8	9	8	14	8	2	7	3	11	2	12	9	6	10	8	17	9	15	10	10	10
LOC111130631	0	0	0	0	0	0	0	0	0	0	0	0	0	0	0	0	0	0	0	0	0	0	0	0	0	0	0	0	0	0	0	0	0	0	0	0	0	0	0	0	1	0	0	0	0	0	0	0	0	0	0	0	0	0	0	0	0	0	0	1	0	0	0	0	0	0	0	0	0	0	0	0	0	0	0	0	0	0	0	0	0	0	0	0	0	0	0	0	0	0	0	0	0	0	0	0	0	0	0	0	0	0	0	0	0	0	0	0	0	0	0	0	0	0	0	0	0	0	0	0	0	0	0	0	0	0	0	0	0	0	0	0	0	0	0	0	0	0	0	0	0	0	0	0	0	0	0	0	0	0	0	0	0	0	0	1	0	0	0	0	0	0	0	0	0	0	0	0	0	0	0	0	0	0	0	0	0	0	0	0	0	0	0	0	0	0	0	0	0	0	0	0	LOC111130631	0	0	0	0	0	0	0	0	0	0	0	0	0	0	0	0	0	0	0	0	0	0	0	0	0	0	0	0	0	0	0	0	0	0	0	0	0	0	0	0	0	0	0	0	0	0	0	0	0	0	0	0	0	0	0	0	0	0	0	0	0	0	0	0	0	0	0	0	0	0	0	0	0	0	0	0	0	0	0	0	0	0	0	0	0	0	0	0	0	0	0	0	0	0	0	0	0	0	0	0	0	0	0	0	0	0	0	0	0	0	0	0	0	0	0	0	0	0	2	0	0	0	0	0	0	0	0	0	0	0	0	0	0	0	0	0	0	0	0	0	0	0	0	0	0	0	0	0	0	0	0	0	0	0	0	0	0	0	0	0	0	0	0	0	0	0	0	0	0	0	0	0	0	0	0	0	0	0	0	0	0	0	0	0	0	0	0	0	0	0	0	0
LOC111130424	0	1	1	2	4	0	3	2	2	2	2	0	3	6	0	1	3	2	1	0	2	3	1	0	0	2	0	6	1	5	0	0	1	0	2	0	0	1	0	0	0	2	1	1	0	1	2	1	1	1	4	0	0	1	3	0	0	0	2	1	1	1	5	0	2	1	5	1	7	0	0	0	0	0	9	0	4	0	0	4	0	2	0	1	0	0	2	0	0	1	1	0	1	3	5	0	0	1	3	2	0	0	1	1	1	9	2	4	1	5	1	3	3	1	0	2	4	6	1	1	4	1	4	2	4	0	1	1	1	0	1	0	0	0	1	1	3	0	0	2	2	5	0	1	2	2	4	1	3	2	2	0	0	2	6	1	0	1	2	1	0	2	1	0	1	2	1	0	3	0	3	1	1	1	2	0	3	3	3	2	0	1	0	2	8	1	6	2	7	1	2	0	LOC111130424	1	0	0	1	1	0	3	1	1	2	3	0	1	0	0	3	2	1	0	0	4	0	2	0	0	0	0	2	3	1	0	0	1	0	2	0	1	2	4	0	0	0	0	2	0	3	0	3	3	0	1	0	1	0	6	3	3	2	2	2	1	1	2	0	3	1	7	1	1	0	0	0	1	0	3	2	2	0	1	6	1	2	0	1	2	3	0	0	4	1	2	0	0	1	2	2	1	0	5	3	0	0	1	2	1	5	5	2	0	2	1	3	3	8	4	1	1	1	2	1	4	1	2	4	3	2	1	3	3	3	2	4	0	1	1	1	1	2	0	1	5	3	0	2	1	5	0	4	3	6	5	3	2	1	5	0	1	1	3	1	5	4	2	0	3	1	2	6	1	2	8	2	2	0	3	1	2	3	4	5	3	1	1	1	4	1	7	6	1	3	2	3
LOC111130286	67	275	87	177	163	250	120	97	95	79	124	620	72	127	183	104	109	192	402	89	164	50	55	416	105	120	85	10	113	225	92	173	78	112	86	255	75	86	153	597	103	372	101	148	413	88	225	219	197	151	216	484	517	209	70	166	101	138	103	84	57	146	83	86	125	98	213	52	86	85	168	136	131	107	181	139	187	106	75	281	52	175	394	124	466	146	169	127	104	105	108	88	98	179	185	155	83	73	100	122	166	155	192	91	90	179	155	98	112	100	113	75	83	90	172	64	216	80	101	71	94	141	76	103	78	40	83	76	73	79	82	106	56	51	66	75	169	101	147	49	80	63	109	56	82	80	145	83	192	156	102	91	114	136	127	46	57	55	90	61	158	73	99	101	147	64	107	119	139	114	134	61	249	105	186	129	211	56	128	60	159	141	99	70	196	70	158	84	148	48	247	78	LOC111130286	68	324	122	169	180	243	146	108	85	88	127	583	63	100	183	116	124	128	392	82	144	43	62	386	108	107	82	18	88	192	94	170	86	68	106	219	54	90	134	621	90	373	122	143	402	101	154	216	204	181	219	492	481	245	57	149	101	122	88	80	56	131	61	91	134	123	227	55	84	106	169	126	108	95	153	132	181	92	63	226	63	146	353	121	421	177	146	103	100	93	117	69	89	167	165	181	88	47	89	95	175	161	157	80	101	153	125	97	98	93	91	95	94	55	177	65	206	82	128	69	93	156	84	73	87	50	82	99	73	83	65	128	32	47	62	56	134	96	108	48	88	57	82	55	86	78	144	89	167	130	143	89	89	144	140	51	68	52	80	52	116	82	106	87	149	90	88	104	128	103	149	56	257	129	116	114	241	71	117	59	141	163	105	45	168	68	153	64	149	50	274	67
LOC111130352	24	16	44	20	18	5	13	10	33	6	53	3	3	7	10	11	2	10	8	28	11	13	17	13	4	18	39	10	56	9	14	12	16	6	43	8	34	10	17	6	7	0	20	83	21	6	1	8	17	13	21	16	8	12	40	11	37	0	19	18	13	4	12	2	24	22	44	13	20	11	52	4	21	8	47	8	44	4	45	24	7	40	7	15	9	17	33	5	12	8	25	18	18	4	23	3	29	24	18	30	38	4	16	19	24	71	12	44	13	22	17	22	14	43	19	36	12	39	11	13	27	59	4	30	20	23	23	33	98	31	21	19	8	40	5	22	54	16	17	11	25	28	10	23	18	17	14	10	6	22	34	15	29	32	14	17	22	21	22	21	31	23	22	24	27	18	13	42	27	78	59	29	86	35	50	62	26	26	13	43	21	51	18	18	30	18	38	28	40	10	5	75	LOC111130352	15	12	34	18	11	2	21	10	29	6	38	9	2	21	18	8	1	10	15	15	14	10	17	12	3	14	29	10	37	12	15	10	14	9	47	14	26	7	13	8	6	0	20	49	13	7	5	15	21	9	28	13	2	21	39	9	28	2	21	18	21	8	7	3	23	13	34	9	17	8	53	7	20	9	29	7	45	16	34	29	13	25	12	15	15	22	35	3	18	4	22	25	26	4	27	8	17	21	16	18	40	3	15	24	27	68	11	50	14	21	9	21	7	42	23	32	14	33	9	25	14	67	6	32	14	11	13	36	58	30	24	24	9	34	13	18	51	15	29	6	25	26	13	18	11	14	17	34	13	20	24	19	32	25	18	11	19	27	11	26	23	29	25	24	15	13	5	40	24	85	60	34	66	59	57	42	24	23	20	29	23	55	16	12	32	18	25	29	43	12	16	70
LOC111130574	0	0	0	0	0	0	0	0	0	0	0	0	0	0	0	0	0	0	0	0	2	0	0	0	0	0	0	0	0	0	0	0	1	0	0	0	0	0	0	0	0	0	0	0	0	0	0	0	0	0	1	0	0	0	0	0	0	0	0	0	0	0	0	0	0	0	2	0	2	0	1	0	0	0	1	0	0	0	0	0	0	1	0	0	0	1	0	0	1	0	0	0	0	0	0	0	0	0	0	0	0	0	0	0	0	0	0	0	0	0	0	0	0	0	2	0	0	0	0	0	0	0	0	0	0	0	1	0	0	0	0	0	0	0	0	0	0	0	0	0	0	0	0	0	0	0	1	0	0	0	0	0	1	0	1	0	0	0	0	0	0	0	0	0	0	0	0	0	1	0	1	0	1	0	1	0	0	0	0	0	1	0	0	0	2	0	1	0	3	0	0	1	LOC111130574	0	0	0	0	0	0	0	0	0	0	1	0	0	0	0	0	0	0	0	0	1	1	0	0	0	0	0	0	0	0	0	0	0	0	2	0	0	0	0	0	0	0	1	0	0	0	0	0	0	0	1	0	0	0	0	0	2	0	0	0	1	0	0	0	0	0	2	0	0	0	0	0	0	0	1	0	1	0	0	4	0	1	0	0	0	1	0	0	1	3	2	0	0	0	0	0	1	0	2	0	0	0	0	1	0	0	0	0	0	0	0	0	0	0	0	0	0	0	0	0	0	4	0	0	0	0	0	0	0	0	2	0	0	0	0	0	0	0	1	0	0	0	1	0	0	0	0	0	0	0	1	1	1	0	1	0	0	0	2	0	0	0	1	0	0	0	0	0	0	0	1	0	0	0	0	0	2	0	0	0	0	0	0	0	0	0	0	0	4	0	1	0
LOC111130406	5	0	3	2	2	1	1	0	3	1	1	0	0	4	0	0	0	0	0	1	0	6	2	1	2	1	2	2	2	1	3	0	1	0	4	0	1	1	1	0	5	0	1	4	0	1	1	5	4	0	6	0	0	3	5	5	3	0	0	0	6	0	8	2	1	4	2	0	0	0	4	1	0	1	2	1	9	2	0	8	0	11	0	2	1	3	3	0	6	0	5	2	0	1	3	0	3	1	1	2	0	1	1	2	0	10	9	8	0	2	1	6	1	6	4	4	0	6	2	7	2	5	1	4	3	4	1	3	1	1	4	3	2	5	4	4	5	1	2	6	2	2	6	3	3	2	0	4	4	5	5	7	4	5	5	6	2	4	0	1	5	6	3	6	3	1	4	14	1	6	4	6	0	6	1	9	2	4	0	1	12	10	1	2	4	2	1	19	0	6	3	5	LOC111130406	4	1	1	0	3	1	5	0	6	0	0	1	0	0	1	0	0	1	0	1	0	5	1	0	2	4	8	0	6	0	5	1	4	0	4	0	0	0	2	0	3	0	2	3	0	1	0	1	4	0	8	1	0	8	2	0	3	0	1	1	5	0	8	0	1	2	2	0	2	0	2	2	0	0	3	0	9	2	3	3	1	9	1	5	4	1	1	0	7	0	1	0	0	0	1	0	4	3	1	2	2	1	4	7	2	9	3	11	2	2	1	1	1	3	5	6	2	5	0	2	4	3	0	6	6	4	5	4	0	1	7	2	5	6	1	2	0	2	4	6	1	5	3	3	3	3	0	1	2	6	4	6	3	4	6	3	1	8	2	2	3	5	3	1	0	1	1	10	0	4	6	9	2	9	1	17	5	2	0	2	4	7	0	6	6	7	2	17	1	5	0	1
LOC111130609	0	0	0	0	0	0	0	0	0	0	0	0	0	0	0	0	0	0	0	0	0	0	0	0	0	0	0	0	0	1	0	0	0	0	0	0	0	0	0	0	0	0	0	0	0	0	1	0	0	0	0	3	2	0	0	0	0	0	0	0	0	0	0	0	0	0	0	0	0	0	0	0	0	0	0	0	0	1	0	0	0	0	0	0	0	0	0	0	0	0	0	0	0	0	0	0	0	0	0	0	1	0	0	0	1	0	0	0	0	0	0	0	0	0	0	0	0	0	0	0	0	0	0	0	0	0	0	0	0	0	0	0	0	0	0	0	0	0	1	0	0	0	0	0	0	0	0	0	0	1	0	0	0	0	0	0	0	0	0	0	0	0	0	0	0	0	0	0	1	0	0	3	0	0	0	0	0	0	1	0	0	0	0	0	0	1	0	0	0	0	0	0	LOC111130609	0	0	0	0	0	0	0	0	0	0	0	0	1	1	0	0	0	0	0	0	0	0	0	0	0	0	0	0	0	1	0	0	0	0	0	0	0	0	0	0	0	0	0	1	0	0	0	0	2	0	1	0	2	0	0	0	0	0	0	0	0	0	0	0	0	0	0	0	0	0	0	0	0	0	0	0	0	3	0	0	0	0	0	1	2	0	0	0	0	0	0	0	0	0	0	0	0	0	0	0	0	0	0	0	0	0	0	0	0	0	0	0	0	0	0	0	0	0	0	0	0	0	0	0	0	1	0	0	0	0	1	0	0	1	0	0	0	0	0	0	0	0	0	0	0	0	0	0	0	0	0	0	0	0	0	0	0	0	0	0	0	0	0	0	0	0	0	0	0	0	1	0	1	0	0	0	0	0	0	0	0	0	1	0	0	0	0	0	0	0	0	0
LOC111130567	0	0	0	0	0	2	0	0	0	0	0	0	2	0	0	1	0	0	0	0	0	0	1	0	0	0	0	0	0	0	4	0	0	0	0	0	0	0	1	0	0	0	0	0	0	0	0	0	0	1	0	0	0	0	0	0	0	0	0	0	0	0	0	0	1	0	0	1	0	0	0	0	0	0	0	0	0	1	3	0	0	0	0	1	0	0	0	1	0	0	0	0	0	0	0	0	0	0	0	0	0	1	0	0	1	0	0	0	0	0	0	0	0	0	0	0	0	0	0	0	0	0	0	0	0	0	0	0	0	0	0	0	1	0	0	0	0	0	0	0	1	0	0	0	0	0	0	0	0	0	1	0	0	0	0	0	0	0	0	0	0	0	0	0	0	0	0	0	0	0	1	1	1	0	0	0	0	0	0	0	0	0	1	0	0	0	0	0	0	0	0	0	LOC111130567	0	0	0	0	0	0	1	0	0	0	0	0	0	2	0	0	2	0	0	0	0	0	0	0	0	0	0	0	0	0	0	0	0	0	0	1	0	0	0	0	0	0	0	1	0	0	0	1	0	3	1	0	0	0	0	0	0	1	0	1	0	0	0	0	0	0	0	0	0	0	0	0	0	0	0	0	0	2	5	1	0	0	0	0	0	0	0	2	0	0	0	0	0	0	0	0	0	0	0	0	0	0	0	0	1	0	0	1	0	0	0	0	0	0	0	0	0	0	0	0	0	0	0	0	0	0	0	1	0	0	0	0	0	0	0	0	1	0	0	0	1	0	0	2	0	0	0	0	0	1	0	0	0	0	0	1	0	0	0	0	0	0	1	0	0	0	0	0	0	0	2	1	0	0	0	0	0	0	0	0	0	0	0	0	0	2	0	0	0	0	1	1
LOC111130385	3	0	7	4	1	16	6	8	13	20	15	0	9	1	0	4	8	2	2	0	4	4	4	4	2	0	1	14	4	2	5	6	3	10	1	4	4	4	0	0	4	8	0	10	5	12	30	0	4	10	2	0	0	15	1	1	1	2	3	6	1	2	0	1	1	1	7	2	3	1	9	16	2	2	10	1	2	0	22	6	4	8	0	3	0	2	1	1	0	3	4	1	4	1	6	1	3	0	4	5	2	1	1	11	4	20	1	19	0	0	2	7	0	2	1	3	2	15	1	8	8	0	0	4	10	0	7	4	1	3	3	6	2	5	5	0	10	8	4	3	1	0	6	2	2	2	4	2	0	2	5	4	1	1	1	6	2	7	5	2	6	4	0	2	2	1	0	6	0	8	18	1	11	21	2	12	7	0	0	1	1	7	3	12	9	10	5	7	8	7	10	9	LOC111130385	1	1	9	2	1	14	5	9	9	24	16	0	7	0	2	2	3	0	1	0	12	1	1	3	6	1	2	13	6	6	6	1	1	2	3	7	2	1	0	0	4	2	0	5	4	8	31	4	4	10	1	2	0	16	1	3	2	2	2	4	1	2	3	2	1	0	4	11	3	1	8	8	5	3	4	6	3	4	16	8	4	4	0	5	1	0	1	5	1	1	6	7	3	1	7	0	1	0	4	7	5	1	1	9	3	35	2	12	0	0	3	7	1	3	5	1	7	14	2	6	7	2	0	3	10	0	15	10	6	3	7	8	1	6	5	0	5	11	6	7	2	0	6	0	1	0	1	3	1	2	8	7	3	3	3	11	7	5	2	2	2	6	4	3	5	0	0	8	2	4	18	3	5	18	5	5	7	1	0	0	1	9	2	22	6	2	2	5	3	5	9	5
LOC111130410	8	2	19	3	15	20	13	8	27	28	10	0	28	12	8	14	22	21	4	13	6	5	1	5	11	8	14	11	11	6	14	2	16	5	7	6	3	7	13	3	6	0	14	22	1	9	16	8	24	18	23	9	0	9	14	7	19	3	15	13	11	2	10	7	13	7	16	7	5	3	3	7	5	3	30	12	19	12	29	22	6	13	7	5	0	13	26	5	16	2	17	9	6	6	13	2	30	14	22	11	16	1	8	16	6	27	16	44	13	13	19	14	13	11	26	17	20	32	11	25	15	19	13	18	13	16	18	15	28	18	14	19	10	22	11	2	16	15	31	15	8	9	8	17	14	12	5	8	10	21	20	13	19	11	21	12	12	14	20	5	17	18	10	14	11	12	11	17	11	8	25	21	27	39	17	21	31	14	12	24	21	31	12	8	27	12	30	43	26	11	5	17	LOC111130410	5	3	14	3	11	5	9	6	28	37	9	2	38	23	6	18	17	10	3	14	9	6	3	2	18	10	15	10	14	9	14	3	13	7	15	6	2	1	11	2	6	0	13	20	0	8	14	11	25	14	25	2	0	9	12	9	11	3	12	10	10	1	9	8	11	7	28	5	8	1	11	11	4	2	36	12	18	14	19	26	6	15	3	4	0	11	30	3	15	8	20	11	4	10	12	2	16	14	11	10	16	2	15	11	2	36	5	27	14	18	11	17	9	16	12	7	16	22	14	20	18	15	7	14	16	18	10	21	26	15	6	21	6	16	13	10	27	30	21	23	8	6	5	14	19	21	9	13	4	19	24	12	16	14	17	14	13	14	25	8	14	8	12	8	11	17	9	20	8	12	27	19	24	31	17	21	19	9	16	11	16	22	8	7	20	9	25	30	33	11	9	18
LOC111130344	317	185	427	115	533	109	447	118	514	76	400	112	74	418	210	303	86	478	105	443	90	247	90	101	75	421	406	271	182	603	322	104	302	105	290	100	262	239	422	123	378	66	389	451	85	277	79	510	479	62	571	108	111	675	527	141	547	84	259	189	284	172	276	152	392	225	512	81	463	157	312	89	100	82	423	127	516	105	43	549	130	391	117	321	74	645	415	98	469	102	406	113	156	113	360	93	385	258	301	301	455	98	371	333	169	372	399	264	391	280	311	233	364	242	417	221	363	272	266	299	437	360	388	281	332	291	248	316	602	282	317	311	207	215	298	295	283	375	333	221	292	286	296	270	334	229	419	178	572	317	387	295	392	385	384	239	291	326	352	220	438	361	356	263	298	314	476	254	480	319	522	232	443	208	407	307	406	217	371	310	459	359	284	196	406	245	525	297	355	189	181	262	LOC111130344	297	216	387	111	500	117	417	97	492	54	393	120	91	332	210	283	69	480	91	433	80	225	87	99	88	437	435	301	160	593	291	114	281	74	272	76	264	232	401	134	315	82	423	429	69	256	75	518	394	69	509	128	126	660	488	118	461	71	270	164	247	135	277	158	339	210	490	102	461	146	268	98	119	82	454	131	527	119	41	513	118	393	83	326	50	573	415	125	458	93	421	106	181	119	352	85	379	241	258	268	451	72	385	319	149	378	418	306	432	291	333	244	392	311	392	216	384	267	307	305	408	299	354	271	314	321	253	325	561	346	276	309	239	248	318	272	248	305	308	196	362	239	321	291	304	253	416	179	581	306	372	246	396	359	367	213	244	334	375	212	445	318	318	221	308	306	509	258	502	348	544	208	464	185	409	255	369	205	377	289	466	269	292	181	438	311	445	281	338	184	159	250
LOC111130501	31	51	66	109	43	43	21	12	32	17	63	53	8	18	65	14	9	26	66	35	19	12	44	66	21	17	38	32	50	29	34	59	21	50	30	37	28	134	24	97	12	57	34	75	67	28	9	22	22	33	45	67	72	38	21	83	14	12	28	95	24	80	22	61	17	51	38	69	48	82	23	38	57	64	29	74	47	74	44	38	97	21	41	22	40	24	43	73	26	51	32	94	42	67	27	51	23	16	34	18	22	79	32	27	37	31	22	44	31	23	12	33	20	23	25	33	17	20	27	22	14	26	29	32	43	13	21	39	70	43	42	19	10	34	15	41	6	42	25	44	19	14	28	16	39	33	17	17	56	40	39	32	25	42	38	23	14	29	28	32	36	28	48	27	27	38	22	29	57	51	46	27	64	39	22	29	32	25	31	65	19	37	24	24	28	17	43	30	34	20	57	41	LOC111130501	32	64	50	91	37	46	13	26	29	10	47	56	12	15	62	8	10	34	63	14	18	8	39	73	12	22	33	31	34	27	27	49	13	38	42	42	32	113	30	74	18	52	22	66	63	13	9	26	20	39	37	68	70	26	23	123	27	26	29	86	28	66	21	75	17	59	30	78	44	91	34	37	41	60	36	61	36	53	37	35	89	19	51	27	50	37	24	57	35	42	33	95	33	73	26	55	16	23	26	23	30	76	18	29	28	40	22	34	12	20	11	37	21	23	14	23	16	23	30	14	11	30	16	33	35	21	28	36	61	48	32	18	26	24	11	57	15	42	35	36	17	14	31	22	42	49	31	10	59	31	30	32	21	27	38	30	23	27	29	30	33	34	39	48	21	64	34	25	53	46	41	21	58	28	24	34	40	17	30	63	30	32	27	22	34	27	46	27	27	21	47	33
LOC111130325	18	9	24	22	15	21	19	17	22	9	32	43	5	28	5	30	17	25	22	34	5	11	14	26	6	17	46	8	60	37	20	23	19	13	24	33	13	40	35	43	25	65	19	33	23	24	21	22	29	10	43	29	27	30	25	22	18	5	16	13	21	18	10	8	19	14	32	17	23	16	20	9	14	10	20	14	27	18	29	46	26	28	14	25	33	21	21	20	19	22	16	16	10	1	20	20	16	14	13	32	29	7	29	30	17	30	21	24	21	10	14	25	13	26	34	21	27	32	13	26	36	55	32	11	11	12	15	50	67	10	13	50	13	41	15	14	21	37	20	17	14	22	18	24	23	16	23	43	38	25	15	26	15	50	26	41	11	19	13	20	19	23	14	24	17	18	30	29	15	13	23	5	23	25	18	32	34	18	33	10	22	58	17	19	17	37	33	39	22	17	17	30	LOC111130325	16	19	21	27	21	29	27	18	26	3	35	52	3	28	9	19	10	16	21	35	8	7	9	18	9	24	66	7	47	25	12	13	22	11	24	29	15	20	21	42	26	59	10	36	14	22	20	23	33	10	40	48	17	34	19	24	14	11	10	17	6	12	14	11	21	10	30	5	26	13	41	10	22	9	22	16	39	13	25	36	33	27	10	21	37	26	22	16	19	16	28	22	15	7	31	12	15	25	11	25	42	1	23	29	19	35	32	21	19	20	18	25	16	24	25	24	23	27	19	16	14	36	24	8	11	15	21	38	68	26	14	32	11	28	18	14	16	31	11	16	11	20	18	17	17	20	18	22	32	31	22	32	17	23	16	15	19	15	8	9	26	22	12	16	5	21	15	20	25	10	28	14	25	28	21	39	38	10	56	29	32	40	12	12	14	31	32	35	16	11	12	24
LOC111130305	2	1	8	0	6	3	1	3	2	0	6	1	2	1	2	4	1	2	0	3	3	1	2	8	2	1	3	1	1	3	0	2	5	5	2	2	3	4	3	3	3	0	2	1	3	3	0	4	6	0	9	1	2	5	1	3	0	4	4	2	1	2	1	0	6	4	3	4	7	1	2	0	7	5	6	7	3	1	3	2	1	2	2	3	0	4	2	0	2	0	2	4	4	1	3	1	5	0	4	0	1	4	3	1	1	0	4	0	5	3	3	0	4	0	4	1	6	1	1	1	3	3	10	2	3	3	0	3	1	3	9	4	3	6	2	1	5	1	6	4	1	0	1	0	0	1	1	1	3	0	7	2	2	1	10	4	3	3	3	3	3	7	4	8	6	1	2	1	2	3	4	2	3	6	0	1	6	0	4	2	0	1	0	1	4	4	2	2	4	8	7	1	LOC111130305	1	7	2	1	5	1	6	6	1	1	3	2	2	3	1	1	0	1	1	2	1	2	5	5	2	1	4	1	0	2	3	4	2	1	2	2	1	1	0	1	0	2	6	0	2	2	2	3	6	1	2	3	3	5	1	3	5	1	6	3	2	2	0	2	2	2	3	5	6	2	1	3	1	5	3	2	6	2	1	1	4	2	3	4	2	2	2	2	2	2	4	3	6	0	3	2	2	0	2	0	3	3	4	2	1	3	6	2	6	0	0	0	3	3	1	2	4	3	0	2	4	0	5	0	3	0	6	1	0	1	2	2	2	7	5	7	4	2	4	2	3	5	1	0	3	8	10	1	3	3	9	6	1	9	7	6	6	6	3	2	4	6	6	4	7	1	4	8	2	5	4	4	1	6	2	0	6	1	4	1	1	1	3	2	7	2	6	0	4	6	14	5
LOC111130459	2	7	0	23	10	4	0	1	0	4	9	7	4	0	12	2	3	2	9	7	1	1	1	8	1	23	6	7	2	11	3	3	1	3	2	1	2	2	5	2	7	7	5	1	1	6	5	18	8	2	0	1	21	1	8	1	1	6	1	3	4	6	2	4	1	21	1	10	12	1	1	7	1	7	4	8	0	4	1	4	8	1	5	7	6	4	2	25	1	7	1	0	0	8	0	3	0	5	2	1	1	1	4	0	5	0	6	3	8	4	2	3	3	8	3	3	8	3	0	1	4	0	1	4	8	2	6	5	1	1	4	2	4	3	0	2	5	13	0	1	17	13	3	4	1	4	11	0	7	2	0	1	7	5	0	2	1	5	1	1	1	2	1	3	0	2	4	5	1	1	1	3	3	6	6	3	3	3	3	2	6	9	1	6	1	4	0	12	3	5	1	10	LOC111130459	3	1	1	30	1	5	3	0	1	9	4	5	6	1	2	0	4	6	13	9	2	0	0	7	0	13	2	3	3	11	1	3	1	4	2	0	5	2	3	0	3	7	1	2	0	9	3	16	2	0	0	2	20	5	1	2	2	6	1	6	6	7	2	5	1	27	0	14	4	2	1	4	0	11	2	17	2	4	1	9	12	3	4	3	2	2	4	14	0	11	1	0	0	3	1	10	0	5	0	0	1	5	4	2	7	0	5	3	1	6	1	5	5	6	4	4	9	1	2	1	1	0	8	1	12	1	3	5	3	0	8	0	0	3	0	5	2	9	2	7	20	7	3	8	3	2	12	1	9	5	1	0	2	2	2	1	5	5	2	0	0	3	1	0	2	2	6	8	1	3	7	3	1	0	8	4	1	3	3	1	0	8	1	4	4	0	1	8	0	1	4	6
LOC111130596	0	1	0	0	1	0	0	0	0	0	0	0	0	0	0	0	0	0	0	2	0	0	0	0	0	0	0	1	0	2	0	0	0	1	0	0	0	2	0	0	0	0	3	0	0	1	2	0	1	0	1	0	0	0	0	0	0	0	0	0	0	0	0	0	0	0	0	0	0	0	0	0	0	0	0	0	1	0	0	0	0	1	0	0	0	0	0	0	0	0	0	0	1	0	0	0	0	1	0	0	0	0	1	0	0	0	0	0	0	0	0	0	0	1	0	0	1	0	0	0	0	0	0	0	0	0	0	0	0	0	0	1	0	0	2	0	0	0	0	1	1	0	9	3	2	0	0	0	0	0	0	0	1	0	0	1	0	0	0	0	0	5	0	1	0	1	1	0	0	0	2	1	1	0	0	0	0	0	0	0	0	0	0	1	1	0	2	0	0	1	0	0	LOC111130596	0	1	0	3	0	0	0	0	0	0	0	0	0	0	0	0	0	0	0	0	0	0	0	0	0	0	0	5	0	0	0	0	0	0	0	0	0	0	0	0	1	0	0	0	0	0	1	0	0	0	0	0	0	0	0	0	0	0	1	0	0	1	0	0	2	0	0	1	0	0	0	0	0	0	0	0	0	0	0	0	0	0	0	0	0	0	0	0	0	0	0	0	1	0	0	0	0	0	0	0	0	0	0	0	0	0	0	0	0	0	1	0	1	0	0	0	0	0	0	0	1	0	0	0	0	0	0	1	0	1	0	1	0	1	0	0	0	0	0	0	0	0	6	0	0	0	0	0	0	0	0	0	0	0	0	3	0	1	0	0	0	1	0	1	0	1	0	0	0	0	0	0	1	1	1	0	0	0	0	0	0	0	2	0	0	0	0	0	0	1	1	0
LOC111130443	1	0	0	0	3	1	3	0	2	0	5	0	0	2	0	3	0	2	0	3	0	1	3	1	4	2	2	1	0	7	1	0	1	0	3	0	2	1	3	0	4	0	0	2	0	4	3	1	2	2	2	2	0	1	2	1	5	0	4	0	0	0	5	1	4	0	0	0	0	0	0	0	2	0	2	0	4	0	0	9	0	8	1	2	0	3	3	0	4	0	2	2	1	1	2	0	2	1	3	3	4	0	1	1	2	4	3	0	0	0	0	1	1	0	0	1	2	1	5	1	0	1	1	0	5	1	6	3	10	4	0	3	2	3	0	0	2	6	1	0	0	0	2	9	2	0	2	0	1	4	0	0	4	4	4	2	2	5	2	4	0	5	1	6	3	1	0	0	1	3	1	2	6	3	2	1	1	1	0	1	0	0	1	5	3	3	2	2	1	7	6	6	LOC111130443	2	0	1	0	1	2	6	0	2	0	4	0	0	1	0	2	0	0	0	1	0	2	1	0	0	1	4	4	2	1	0	1	2	1	8	0	0	0	2	1	0	0	0	0	0	1	1	4	1	1	1	1	0	9	2	0	1	0	1	0	0	0	2	2	5	0	1	0	0	0	2	0	0	0	3	0	1	0	0	8	0	4	1	4	0	4	3	1	0	0	1	0	0	0	4	0	5	4	5	1	3	2	2	3	1	0	2	1	3	1	0	1	1	1	0	0	1	4	5	3	0	1	2	2	5	1	2	0	5	1	1	3	4	2	1	1	6	1	2	1	3	3	1	5	0	1	0	0	4	3	0	1	1	4	2	7	0	3	6	1	2	0	2	1	6	2	3	1	1	2	0	3	3	2	3	1	2	0	0	0	0	3	4	1	5	0	0	5	5	3	2	3
LOC111130520	1	1	0	7	0	3	0	1	0	3	0	0	0	0	0	0	1	0	0	0	4	0	2	4	0	0	0	1	0	0	0	1	0	2	0	7	0	4	0	0	0	0	0	2	1	1	3	0	0	2	1	1	0	1	0	3	0	0	0	4	0	6	0	3	0	0	0	1	0	4	0	3	0	6	4	4	0	4	0	2	0	0	0	0	2	0	0	8	1	3	0	1	1	3	3	10	0	1	2	1	1	0	0	2	0	3	0	0	0	0	0	1	0	0	0	0	0	4	1	1	0	0	3	2	0	1	0	2	0	0	0	1	0	3	0	0	0	0	0	2	0	0	0	0	0	0	2	0	0	0	0	2	0	0	0	3	2	0	0	1	0	1	0	2	0	0	0	0	0	2	3	0	0	4	1	0	0	0	0	0	0	0	1	0	0	1	0	0	0	3	9	0	LOC111130520	0	1	0	4	0	8	0	0	1	2	0	4	0	0	0	1	1	0	0	1	0	0	0	8	0	0	2	0	0	1	0	4	0	2	0	2	0	1	0	6	1	0	1	2	0	0	0	0	0	0	0	0	1	0	2	2	1	1	0	1	0	6	0	6	0	0	0	4	0	3	0	2	0	3	4	0	0	2	0	0	0	1	0	0	1	1	0	3	0	2	0	0	0	0	4	15	0	0	1	6	2	1	1	0	0	0	0	0	2	1	0	3	0	0	0	2	0	2	0	3	2	0	0	0	0	1	0	1	2	0	0	1	0	2	0	0	0	1	0	0	0	0	1	0	1	0	2	0	0	0	0	1	0	0	1	3	1	3	0	0	0	2	0	0	0	0	0	0	0	1	0	1	1	1	0	0	0	0	0	0	0	0	0	2	0	1	1	0	1	3	4	3
LOC111130556	0	1	0	0	0	1	0	0	0	0	0	0	2	0	0	1	0	8	1	0	0	0	0	0	1	0	0	2	0	0	0	0	1	0	1	0	0	0	1	0	0	0	0	0	1	0	0	0	0	0	0	0	1	0	0	0	0	0	5	0	0	1	0	0	0	2	0	0	0	0	1	1	0	0	1	0	0	1	8	0	0	2	0	1	0	0	1	0	1	0	1	0	0	0	1	0	0	0	2	0	3	0	0	0	0	0	0	0	0	0	0	1	0	4	1	2	0	0	0	2	0	0	0	5	0	0	0	3	0	0	0	1	0	0	0	1	0	3	3	0	0	1	1	0	0	0	0	4	0	0	0	2	0	0	1	0	1	0	0	0	0	1	0	0	0	0	1	0	0	0	0	0	0	0	1	0	2	0	0	0	2	0	0	0	0	0	2	0	3	3	3	0	LOC111130556	0	0	0	0	1	0	1	0	0	1	0	0	4	0	0	1	0	2	1	0	0	0	0	0	2	0	0	0	0	0	0	0	0	0	0	0	0	0	1	0	0	0	0	0	4	1	0	0	0	1	1	0	0	0	0	0	0	0	3	2	1	1	1	0	0	0	1	0	0	0	0	0	1	2	2	0	4	0	5	1	0	0	0	0	4	0	1	0	0	0	1	0	0	0	3	2	1	0	4	0	1	0	1	0	2	1	0	0	0	0	0	1	1	3	0	4	1	1	0	2	0	0	0	1	0	0	1	0	0	0	0	1	0	0	1	0	0	4	0	0	0	0	0	0	0	0	0	1	0	0	2	0	0	0	0	0	0	0	0	0	0	0	0	0	0	0	0	2	1	0	0	0	0	0	3	0	2	0	0	0	2	2	0	0	0	0	3	0	0	1	0	1
LOC111130547	3	0	0	0	0	0	0	0	0	0	0	0	0	0	0	0	0	0	0	0	0	0	0	0	0	0	0	0	0	0	0	0	0	0	0	0	0	0	1	0	0	0	0	0	0	0	0	0	0	0	0	0	0	0	0	0	0	0	0	0	0	1	0	0	0	0	0	0	0	0	0	0	0	0	0	0	2	0	0	0	0	0	0	0	0	0	0	0	0	0	0	0	0	0	0	0	0	0	0	0	0	0	0	0	0	0	0	0	0	0	0	0	0	0	0	0	0	0	0	0	0	0	0	0	0	0	0	0	0	0	0	0	0	0	0	0	0	0	0	0	0	0	0	0	0	0	0	0	0	0	0	0	0	0	0	0	0	0	0	0	0	0	0	0	0	0	0	0	0	0	0	0	0	0	0	0	0	0	0	0	0	0	0	0	0	0	0	0	0	0	0	0	LOC111130547	0	0	0	0	0	0	0	0	0	0	0	0	0	0	0	0	0	0	0	0	0	0	0	1	0	0	0	0	0	0	0	0	0	0	0	0	0	0	0	0	0	0	0	0	0	0	1	0	0	0	0	0	0	0	0	0	0	0	0	1	0	0	0	0	0	0	0	0	0	0	0	0	0	0	0	0	0	0	0	0	0	0	0	0	0	0	0	0	0	0	1	0	0	0	0	0	0	0	0	0	1	0	0	0	0	0	0	0	0	0	0	0	0	0	0	0	0	0	0	0	0	0	0	0	0	0	0	0	0	0	0	0	0	0	0	0	0	0	0	1	0	0	0	0	0	0	0	0	0	0	0	0	0	0	0	0	0	0	0	0	0	0	0	0	0	0	0	0	0	0	0	0	0	0	0	0	0	0	0	0	0	0	0	0	0	0	0	0	0	0	0	1
LOC111130415	0	0	2	1	2	0	1	0	2	0	6	2	0	1	0	2	0	1	0	1	1	2	0	0	0	1	0	4	6	1	3	0	4	2	1	0	0	0	0	0	4	0	2	3	0	2	0	4	2	0	0	0	0	3	2	0	1	0	2	0	0	1	1	1	4	1	9	0	2	0	0	0	2	1	4	0	2	2	0	3	0	2	0	1	0	0	4	0	4	0	1	2	0	1	1	2	4	7	1	4	5	1	1	5	1	1	1	2	3	3	4	0	0	0	1	1	0	1	0	1	1	1	1	2	2	0	1	3	3	7	2	0	2	0	5	3	1	4	3	8	1	2	0	4	3	4	1	1	0	3	8	2	3	1	7	0	3	4	4	3	5	3	1	2	1	3	1	0	3	3	2	3	5	1	2	0	0	0	0	4	1	1	0	1	1	4	9	2	10	2	0	2	LOC111130415	0	0	2	0	4	0	0	0	1	0	6	0	1	1	0	2	0	1	0	2	0	1	0	0	0	2	1	3	0	0	4	0	2	0	2	1	0	1	0	0	5	0	4	2	0	1	0	0	3	0	1	0	0	3	0	0	1	0	1	0	1	0	2	0	4	1	8	0	2	0	1	0	3	0	1	1	6	1	0	3	0	2	0	2	0	4	2	1	5	0	4	0	3	1	2	0	4	4	1	5	5	0	0	0	0	4	2	0	0	1	2	3	3	0	0	3	0	3	0	1	3	1	1	4	1	5	3	3	2	3	4	0	0	1	0	1	0	4	1	0	0	3	0	1	4	4	0	1	1	1	3	5	0	1	6	1	2	2	6	3	6	3	1	4	7	0	1	1	6	0	0	4	7	3	0	1	2	0	1	0	2	1	2	1	1	5	3	1	5	3	0	0
LOC111130561	1	2	0	0	0	0	0	0	0	0	0	0	0	0	0	0	0	2	0	1	0	0	0	1	0	0	0	1	0	0	0	1	0	0	0	1	0	0	0	0	0	0	2	0	0	0	0	0	0	0	0	0	0	0	2	0	0	1	0	0	0	5	0	3	1	0	0	2	2	0	1	0	0	0	0	0	0	1	0	0	0	0	0	0	0	0	1	0	0	0	0	1	0	1	0	2	0	0	0	1	0	0	0	0	0	0	0	0	0	0	0	0	0	0	0	0	0	0	0	1	0	0	0	3	0	0	0	2	0	0	0	0	0	0	0	0	0	1	1	0	2	2	0	0	0	0	0	0	1	0	1	1	0	0	1	0	0	0	0	0	0	0	0	0	0	0	0	0	0	1	0	0	1	0	0	1	2	0	2	0	2	0	0	0	0	0	0	1	0	0	0	0	LOC111130561	0	0	2	0	1	2	0	0	0	0	0	0	0	1	0	1	1	1	0	0	0	0	0	0	0	0	0	0	0	0	0	2	1	0	0	0	0	0	0	0	0	0	2	0	0	0	0	0	0	0	0	0	0	0	0	1	0	0	0	0	0	0	0	4	1	0	0	2	0	0	0	0	1	2	0	3	0	0	0	1	0	0	0	0	0	0	0	1	0	0	0	0	0	1	0	0	0	1	0	2	0	1	0	0	0	0	0	0	0	0	2	0	0	0	0	0	1	0	0	0	0	0	2	2	0	1	0	1	0	0	0	0	1	1	0	1	0	0	1	0	2	2	1	0	1	1	0	0	1	0	2	0	0	0	0	0	0	1	2	0	1	1	0	0	1	0	0	1	0	0	0	0	0	0	0	0	1	0	0	0	0	0	0	0	0	0	0	0	0	0	1	0
LOC111106472	0	0	0	0	0	0	0	0	0	0	0	0	0	0	0	0	0	0	0	0	0	0	0	0	0	0	0	1	0	0	0	0	0	0	0	0	0	0	0	2	0	0	0	1	0	0	1	0	0	0	1	0	0	0	0	0	0	0	0	0	0	0	0	0	0	1	0	0	1	0	0	0	0	2	0	0	0	0	0	0	0	0	0	0	0	0	0	0	0	0	0	0	0	0	0	0	0	0	1	0	0	0	3	0	1	0	0	0	0	0	0	0	0	0	1	0	1	0	0	0	0	0	1	0	0	0	0	0	0	0	0	0	1	0	0	1	0	2	0	0	0	0	0	0	0	0	0	0	0	1	1	0	0	0	0	0	0	0	1	0	0	1	0	0	0	0	2	1	0	0	0	0	0	0	0	0	0	0	0	0	0	0	0	0	0	0	0	0	0	0	0	1	LOC111106472	0	0	0	0	0	0	0	0	0	0	0	0	0	0	0	0	0	0	0	0	1	0	0	0	0	0	0	0	0	0	0	0	0	0	0	0	0	0	0	2	0	0	0	0	0	2	0	0	0	0	0	1	0	0	0	0	0	0	0	0	0	0	0	0	0	0	0	0	0	0	0	0	1	0	2	0	0	0	0	0	1	0	0	0	0	0	0	0	0	1	0	0	0	0	0	0	0	0	0	0	2	0	1	0	0	0	0	0	0	0	0	0	0	0	0	0	2	0	0	0	1	0	0	0	0	0	0	1	0	1	0	0	0	0	1	0	0	0	0	1	0	0	1	0	0	0	0	0	0	0	0	0	1	2	0	1	1	0	0	0	0	1	0	0	0	1	0	0	0	0	0	0	0	0	0	0	0	0	0	0	0	0	0	0	0	0	0	1	0	0	1	0
LOC111106482	0	0	0	0	1	1	0	0	1	1	5	0	0	0	0	1	0	3	0	0	0	0	0	0	0	0	0	0	0	1	0	0	1	0	0	1	0	0	1	0	0	0	1	1	1	1	0	3	2	0	1	0	0	1	1	1	0	0	2	0	0	0	1	0	1	0	1	0	0	0	0	0	0	0	0	1	0	1	0	1	0	0	0	0	0	3	1	0	0	0	2	0	0	0	0	1	0	1	0	0	1	1	0	1	0	1	2	0	1	3	1	0	1	0	1	0	0	6	0	3	1	1	3	2	2	1	1	0	1	1	0	0	0	2	0	1	1	0	0	1	1	2	1	0	0	1	1	1	0	0	0	1	2	0	0	6	0	3	0	2	0	2	1	0	0	0	0	2	0	6	0	2	0	7	0	2	0	3	1	0	0	2	0	0	0	4	2	1	3	3	0	2	LOC111106482	0	0	0	0	0	0	0	0	1	0	1	0	0	0	0	1	0	2	0	0	0	0	0	1	0	0	0	1	0	1	0	0	3	0	0	0	1	1	2	0	0	0	1	1	0	0	0	2	1	0	0	0	0	0	0	1	0	0	0	0	0	0	0	0	0	0	1	0	1	0	0	0	1	0	1	0	0	0	0	0	0	1	0	1	0	2	0	0	1	1	0	0	0	0	0	0	0	3	0	0	0	1	0	1	0	0	2	0	1	0	1	1	0	0	0	0	0	2	0	4	0	0	1	0	0	1	0	0	2	1	0	1	0	0	0	0	0	1	1	5	3	0	0	1	0	0	1	0	0	0	1	6	2	1	0	4	1	1	0	3	1	5	2	3	0	0	0	1	0	6	0	1	2	7	1	1	0	0	0	0	1	0	0	9	0	5	1	1	1	5	1	2
LOC111106490	0	0	0	0	0	0	0	0	1	0	0	0	0	0	0	0	0	0	0	0	0	0	0	0	0	0	0	0	0	0	2	0	0	0	0	0	0	0	0	0	0	0	0	0	0	0	0	0	0	0	0	0	0	0	0	0	0	0	0	0	0	0	0	0	0	0	0	0	0	0	0	0	0	0	1	0	0	0	0	0	0	0	0	0	0	0	0	0	0	0	0	0	0	0	0	0	0	0	0	0	0	0	0	0	0	0	0	0	0	0	0	0	0	0	0	0	0	0	0	0	0	0	0	0	0	0	0	0	0	0	0	0	0	0	0	0	0	0	0	1	0	0	0	0	0	0	0	0	0	0	1	0	0	0	1	0	0	0	0	0	0	0	0	0	0	0	0	0	0	0	0	0	0	0	0	0	0	0	0	1	0	0	0	0	0	0	0	0	0	0	0	0	LOC111106490	0	0	0	0	0	0	0	0	0	0	0	0	0	0	0	0	0	0	0	0	0	0	0	0	0	0	0	0	0	0	0	0	0	0	0	0	0	0	0	0	0	0	0	0	0	0	0	0	0	0	1	0	0	1	0	0	0	0	0	0	0	0	0	0	0	0	0	0	0	0	0	0	0	0	0	0	0	0	0	0	0	0	0	0	0	0	0	0	0	0	0	0	0	0	0	0	0	0	0	0	0	0	0	0	0	0	0	0	0	0	1	0	0	0	0	0	0	0	3	0	0	0	0	0	0	0	0	0	0	0	0	0	0	0	0	0	0	0	0	0	0	0	0	0	0	0	0	0	0	0	0	0	0	0	0	0	0	0	0	0	0	0	0	0	0	0	0	0	0	0	0	0	0	0	0	0	0	0	0	1	0	0	0	0	0	0	0	0	0	0	0	0
LOC111106499	0	0	0	0	4	0	1	0	0	0	0	0	0	0	0	0	0	0	0	0	0	0	0	0	0	0	0	0	0	2	0	0	0	0	0	0	0	0	0	0	0	0	1	1	0	0	0	2	0	0	0	0	0	2	0	0	1	0	0	2	0	0	0	0	0	0	0	0	0	0	0	0	0	1	0	0	1	0	0	1	0	1	0	0	0	1	0	0	0	0	1	0	0	0	4	0	2	0	0	1	0	0	0	0	0	1	0	0	1	0	0	0	0	1	0	0	1	1	1	0	0	0	1	0	1	1	0	1	0	0	0	0	0	3	0	1	0	0	0	0	1	3	0	2	0	0	0	1	1	0	0	1	1	0	0	0	0	1	0	0	0	0	0	1	0	0	0	0	5	1	0	1	0	0	1	0	0	0	1	0	1	0	0	0	0	0	0	0	0	0	0	0	LOC111106499	0	0	0	0	1	0	0	0	0	0	0	0	0	0	0	0	0	0	0	0	0	0	0	0	0	0	1	0	0	0	0	0	0	2	0	3	0	0	0	0	0	0	4	0	0	0	0	1	0	0	0	1	0	0	2	0	0	0	0	0	0	0	1	0	0	1	1	0	0	0	1	0	0	0	0	0	1	0	0	0	0	1	0	0	1	0	0	0	0	0	0	0	0	2	1	0	3	0	1	1	0	0	0	0	0	1	0	0	0	0	0	0	0	0	1	0	5	0	0	1	0	1	2	2	0	3	0	0	2	1	0	0	0	0	0	6	0	0	2	0	1	3	0	0	0	0	0	0	0	0	0	0	0	1	2	0	0	1	0	0	0	0	0	1	0	0	0	0	1	0	0	1	0	0	0	0	0	0	0	0	1	0	0	0	2	0	1	1	1	0	1	0
LOC111106509	0	0	1	1	10	0	0	0	0	0	6	1	0	0	0	1	0	2	0	0	0	0	0	0	0	0	0	0	0	0	3	2	0	0	0	0	1	1	0	0	1	2	0	0	0	0	0	0	0	5	0	0	5	1	2	0	0	1	1	0	0	1	0	4	0	0	0	1	1	1	0	8	0	0	0	1	1	0	2	2	2	1	6	0	0	0	3	1	1	1	0	0	2	7	0	0	0	0	1	0	0	2	0	0	1	0	0	0	3	4	0	0	4	0	0	0	0	0	2	0	5	0	2	0	0	1	0	0	1	0	1	0	0	0	1	0	2	0	0	1	0	0	0	0	2	1	0	0	3	0	0	0	0	0	0	2	2	0	0	0	0	1	0	2	0	3	2	0	4	1	2	0	3	0	0	0	2	1	1	3	0	0	0	0	2	0	0	2	3	0	3	0	LOC111106509	0	1	1	0	3	2	0	0	1	0	4	0	0	3	0	0	0	3	0	1	0	0	0	0	0	0	1	0	1	2	2	0	1	3	0	0	0	0	3	1	3	3	0	0	2	1	0	0	0	1	0	0	6	0	0	0	0	0	2	0	0	1	2	7	0	1	0	1	0	0	0	5	0	2	0	1	1	0	1	0	0	0	2	2	1	0	1	0	1	0	0	0	0	5	0	2	0	1	1	0	1	1	0	0	0	0	0	1	2	2	1	0	3	0	3	0	0	0	2	0	3	0	2	0	1	1	0	0	1	0	1	0	0	0	0	0	3	0	0	0	0	0	1	0	0	0	0	0	7	0	0	0	0	0	0	0	4	2	1	0	0	0	0	0	0	2	0	0	4	1	3	0	0	0	0	0	6	3	0	4	0	0	0	0	1	0	1	1	2	0	6	0
LOC111130589	0	0	0	5	5	0	4	1	2	0	0	0	1	5	3	4	0	1	0	0	1	1	0	0	0	0	0	1	0	2	0	0	3	0	2	0	0	1	0	0	0	0	1	0	0	0	0	0	2	0	4	1	0	1	0	2	1	1	2	3	0	4	0	5	0	1	3	1	2	3	1	0	0	1	6	1	0	0	2	2	0	5	0	0	1	0	0	2	3	2	0	0	2	0	0	0	0	0	1	0	1	5	0	2	0	1	1	0	10	0	0	2	0	1	3	0	0	4	2	3	2	0	1	1	2	0	2	1	0	0	0	0	4	2	2	2	0	0	0	0	0	1	3	1	1	0	0	2	1	0	1	3	2	3	2	2	0	0	0	2	0	5	1	1	0	0	3	0	3	1	5	0	0	1	3	0	0	0	1	0	0	1	0	9	3	1	2	1	1	2	3	0	LOC111130589	0	0	0	0	3	0	3	3	2	0	0	2	0	3	1	2	0	1	0	0	1	2	0	0	0	0	0	1	0	1	1	1	3	6	3	0	0	0	0	1	1	0	0	1	0	1	0	0	0	0	4	0	0	0	5	1	2	0	1	0	0	1	2	3	0	1	1	2	2	3	0	1	0	2	1	1	1	1	1	2	0	1	0	0	0	3	0	0	1	0	0	0	0	0	0	2	0	1	3	0	0	2	0	1	1	1	0	1	5	0	1	2	1	0	2	1	0	3	1	0	5	0	0	1	1	0	0	0	0	1	0	2	3	0	0	2	0	0	0	3	1	0	2	0	0	0	0	1	0	0	1	2	2	2	0	2	0	2	1	0	1	1	0	4	0	1	9	0	5	1	1	0	0	0	0	0	0	0	3	0	1	0	1	1	1	2	7	0	1	1	2	0
LOC111130616	0	0	0	0	0	0	0	0	0	0	0	0	0	1	0	0	0	0	0	0	0	0	0	0	0	0	0	0	0	0	0	0	0	0	0	0	0	0	0	0	0	0	0	0	0	0	0	0	0	1	0	0	0	0	0	0	0	0	0	0	0	0	0	0	0	0	0	0	0	0	0	1	0	0	0	0	0	0	0	0	0	1	0	0	0	0	0	0	0	0	0	0	0	0	0	0	0	0	0	0	0	0	0	0	0	0	0	0	1	0	0	0	0	0	0	0	0	0	0	0	0	0	0	0	0	0	0	0	1	0	0	0	0	0	0	0	0	0	0	0	0	0	0	0	0	0	0	0	0	0	0	0	0	0	0	0	0	0	0	0	0	0	0	0	0	0	0	0	0	0	0	0	0	0	1	0	0	0	0	0	0	0	0	0	0	0	0	0	0	0	0	0	LOC111130616	0	0	0	0	0	0	1	0	0	0	0	0	0	0	0	0	0	0	0	0	0	0	0	0	0	0	0	0	0	0	0	0	0	0	0	0	0	0	0	0	0	0	1	0	0	0	0	0	0	0	0	0	0	0	0	0	0	0	0	0	0	0	0	2	0	0	0	0	0	0	0	0	0	0	0	0	0	0	0	0	0	0	0	0	0	0	0	0	0	0	0	0	0	0	0	0	0	0	0	0	1	0	0	0	0	0	0	0	0	0	0	0	0	0	0	0	0	0	0	0	0	0	0	0	0	0	0	0	0	0	0	0	0	0	0	0	0	0	1	0	0	0	0	0	0	0	0	0	0	0	0	0	0	1	0	0	0	0	0	2	0	0	0	0	0	0	0	0	0	0	0	0	0	0	0	0	0	0	0	0	0	0	0	0	0	0	0	0	0	0	0	0
LOC111106515	0	0	1	0	0	0	0	0	0	0	0	0	0	0	0	0	0	1	0	0	0	0	0	0	0	0	0	1	0	0	0	0	0	0	0	0	0	0	0	0	0	0	0	0	0	1	0	0	0	0	0	0	0	1	0	0	0	0	0	0	1	0	0	0	0	0	2	0	0	0	0	0	0	0	1	0	0	0	0	0	0	0	0	0	0	0	0	0	0	0	0	0	0	0	0	0	0	0	0	0	0	0	2	0	0	0	0	0	0	0	0	0	0	0	0	0	0	0	0	0	0	0	1	0	0	0	0	0	0	0	0	0	0	0	0	0	0	0	0	0	0	0	0	0	0	0	0	0	0	0	0	0	0	0	0	0	0	0	0	0	0	1	0	0	1	0	0	3	0	0	1	0	0	0	0	4	0	0	1	0	0	1	0	0	0	0	0	1	0	0	0	0	LOC111106515	0	0	1	0	0	0	0	0	0	0	0	0	0	0	0	0	0	0	0	0	0	0	0	0	0	0	0	0	0	0	0	0	1	0	0	0	0	0	0	0	0	0	0	0	0	0	0	0	0	0	0	0	0	0	0	0	0	0	0	0	0	0	0	0	0	0	0	0	0	0	0	0	0	0	0	0	1	0	1	1	0	0	0	0	0	0	0	0	0	0	0	0	0	0	0	0	0	0	0	0	0	0	0	0	0	0	0	0	0	0	0	0	0	0	0	0	0	0	0	0	0	0	1	0	0	0	0	0	0	0	0	0	0	0	0	0	0	0	0	0	0	0	0	0	0	0	0	0	0	0	0	0	0	0	1	0	0	0	0	0	0	0	0	0	0	0	0	1	0	0	0	0	0	0	0	4	1	0	0	0	0	2	0	0	0	0	0	3	0	0	0	0
LOC111106522	2	2	2	4	0	2	3	0	0	0	3	0	1	1	1	5	0	0	0	2	1	0	0	0	1	0	0	4	3	7	0	0	0	1	1	1	1	1	0	2	4	0	3	0	0	4	0	0	3	0	0	0	0	0	2	0	2	0	1	3	0	1	3	4	1	0	2	3	0	1	0	0	1	1	2	3	1	0	0	4	0	3	0	2	0	1	2	1	1	3	2	0	1	0	2	1	1	2	0	2	1	0	5	0	6	2	2	0	0	1	0	0	3	0	1	2	7	1	1	1	1	0	1	3	2	0	0	0	3	1	3	6	3	0	1	2	2	2	0	2	3	1	7	2	1	1	0	0	1	9	0	5	1	0	0	6	0	1	3	2	0	5	2	1	3	1	3	0	3	2	1	1	0	4	5	0	4	3	0	1	0	0	1	2	1	3	1	0	1	4	1	2	LOC111106522	3	6	3	3	2	3	2	0	0	0	2	0	0	2	0	1	0	0	0	1	0	1	1	0	1	0	3	6	0	7	1	0	2	2	3	2	3	4	0	0	4	0	1	1	0	3	0	0	1	0	0	0	0	1	1	2	1	0	4	1	1	0	1	2	0	0	2	6	0	1	2	0	0	0	1	0	3	4	0	1	0	7	0	2	0	0	0	1	1	1	3	0	1	1	1	4	1	1	0	1	0	0	4	2	4	1	2	0	4	1	0	1	0	0	0	2	5	0	1	3	7	1	0	2	5	1	0	2	1	1	0	0	1	0	2	2	2	2	1	0	3	4	2	0	2	0	0	0	3	0	2	1	0	2	1	1	0	3	1	7	3	1	0	2	1	0	1	1	4	1	0	3	2	5	2	0	4	1	5	3	0	2	1	2	0	2	1	1	0	6	0	1
LOC111130539	7	24	5	34	4	42	5	6	14	8	3	11	5	2	13	1	5	1	19	0	7	2	7	29	3	1	17	4	7	2	6	24	0	13	2	7	5	21	0	26	5	1	16	4	5	1	0	2	7	0	2	3	3	5	8	37	7	6	3	13	6	63	5	25	2	1	5	5	5	11	7	4	2	23	1	30	6	36	0	2	2	5	3	4	3	6	2	18	6	18	3	7	7	25	2	59	5	4	5	4	4	35	2	10	4	7	5	2	3	3	1	9	1	7	2	12	4	3	8	3	11	5	1	3	1	2	2	0	3	7	5	1	0	0	5	1	0	2	2	2	1	0	5	8	3	3	8	2	4	3	2	5	7	1	8	4	1	4	2	9	10	5	4	8	6	4	1	2	8	8	3	3	2	5	2	1	0	0	2	2	4	3	2	11	4	8	2	1	7	4	20	11	LOC111130539	13	29	8	26	1	39	7	3	2	4	1	21	5	1	15	4	4	0	17	2	3	2	4	33	2	2	13	6	9	5	3	16	1	24	4	6	7	14	0	16	2	0	17	8	5	4	0	3	5	2	6	5	0	3	0	22	7	8	3	11	4	54	2	24	5	1	8	23	8	12	9	2	3	21	4	32	8	35	0	9	1	1	0	4	1	10	4	20	6	9	3	0	4	21	0	43	2	3	3	4	1	33	3	15	3	12	4	5	1	3	2	11	1	6	5	6	1	11	3	11	10	2	1	1	1	4	7	0	1	4	4	4	2	5	3	1	0	1	0	0	2	0	3	6	3	4	7	0	0	3	3	4	1	6	2	1	4	3	2	7	6	3	2	5	3	3	0	1	1	7	5	1	5	3	1	2	4	1	4	2	6	0	5	9	5	11	3	0	4	5	27	12
LOC111113210	0	0	0	1	0	0	3	0	0	0	0	0	0	0	0	0	0	0	0	0	0	2	0	0	0	0	0	0	0	2	0	0	0	1	0	0	0	1	0	0	1	0	0	0	0	0	0	0	3	0	0	0	2	0	0	0	0	0	0	0	0	0	1	0	1	0	1	0	0	0	1	0	0	0	0	0	0	0	0	0	0	0	0	0	0	1	0	0	0	0	0	1	0	0	0	0	0	0	0	0	0	0	0	0	0	0	2	0	0	0	0	0	0	0	4	0	0	0	0	1	1	0	0	0	0	0	0	0	0	0	1	0	0	0	2	0	0	0	0	0	0	1	0	0	0	5	0	0	0	0	0	0	0	0	0	1	0	0	0	0	0	0	0	0	0	0	8	0	0	0	0	0	0	0	1	0	0	0	0	7	1	0	0	1	0	0	0	0	0	0	0	1	LOC111113210	2	0	0	0	0	0	1	0	0	0	0	0	0	0	0	3	1	0	0	0	0	0	2	0	0	0	0	2	0	1	0	0	0	0	0	0	0	1	0	0	2	0	0	0	0	2	0	1	1	0	0	0	1	0	0	2	0	0	0	1	0	0	0	0	0	0	1	0	1	0	0	1	0	0	0	0	0	1	0	2	0	3	0	0	0	0	0	0	0	0	1	0	0	1	0	0	0	0	0	0	0	0	1	0	0	1	3	0	0	0	1	0	0	0	1	0	0	0	0	0	2	1	3	0	0	0	1	0	0	0	0	1	0	0	0	0	0	0	2	0	1	0	1	1	0	2	0	1	1	0	1	0	0	0	0	0	0	1	0	0	0	0	0	0	0	0	7	0	0	0	0	0	0	2	0	0	0	0	0	5	0	0	0	1	0	0	1	1	2	1	1	0
LOC111106533	2	0	1	0	2	0	0	1	3	0	1	0	0	1	0	0	0	3	0	1	0	1	1	0	0	2	2	6	1	1	0	0	1	0	0	0	1	1	0	0	1	0	1	0	0	0	0	0	2	0	1	0	0	1	5	0	0	0	0	1	0	0	2	0	0	0	2	0	1	0	0	0	1	0	5	0	5	0	0	0	0	0	0	2	1	3	3	0	0	0	0	0	1	0	1	0	0	1	0	0	0	0	1	0	1	0	0	1	3	0	2	1	0	0	0	0	6	4	2	0	3	1	0	2	2	0	2	0	3	1	0	1	0	0	5	0	0	1	0	1	0	0	1	0	0	3	3	3	1	1	1	0	0	3	0	1	1	3	1	0	0	0	0	0	1	1	7	3	1	2	4	0	2	2	1	0	0	0	1	3	2	0	1	2	1	0	2	0	1	0	0	0	LOC111106533	1	0	1	0	0	1	0	1	3	0	0	0	0	0	0	1	0	2	0	2	0	0	1	0	0	3	2	5	1	4	0	0	0	0	1	0	1	0	0	0	1	0	0	0	0	0	0	1	1	0	3	1	0	2	4	0	0	0	3	4	3	0	1	0	3	0	0	0	2	0	0	0	1	0	1	0	4	0	0	0	0	2	0	1	0	4	0	0	1	0	1	0	0	0	2	0	1	0	1	0	3	0	1	0	0	0	1	0	0	0	0	0	0	0	2	1	3	1	1	0	3	0	1	0	1	0	0	0	5	2	0	0	1	2	2	1	0	0	0	0	0	1	0	0	0	0	0	2	4	2	0	2	2	0	0	2	0	1	2	5	2	1	0	0	1	0	1	3	1	5	3	0	3	1	2	0	1	0	1	0	1	4	0	0	1	0	3	0	3	2	0	0
LOC111124874	2395	4186	2520	4108	2828	3475	2134	2959	2708	2754	2978	2332	3121	2061	2048	1800	2737	1883	2125	2084	2305	1247	3087	2623	4066	1609	2956	1187	2082	2724	2293	3381	1559	2542	2623	2724	1927	4294	2213	3189	1915	1456	2216	2723	1924	1705	2264	2012	1994	3365	2416	2434	2447	2463	2130	4287	1811	3309	2106	2941	1276	4618	1268	3651	1697	5307	2362	3716	2395	3795	1997	3129	3283	3856	2303	5270	2737	3461	3826	2041	3554	1638	1700	1905	2409	1899	2112	3032	2067	3841	2244	3855	2582	3556	2340	3740	1463	1531	2033	1852	2130	3429	1624	2081	2076	1832	1719	1761	2121	2075	1166	2221	1578	1899	1705	1871	1542	2168	1725	1462	2807	1644	1449	1583	2492	1668	1369	2099	2919	1782	1262	1793	1249	2361	1488	1895	1272	2108	1596	1856	2059	1855	2120	1949	2044	1754	1997	1624	2472	1959	2030	1913	2227	2034	1873	1994	1581	1785	1716	2039	1955	1815	1910	1773	1980	1997	2075	2080	2669	2446	3114	1487	2628	1749	1976	1957	1775	1969	2197	2133	2008	1788	1577	1976	2555	1829	3076	1886	1947	1764	4876	1895	LOC111124874	2392	4089	2567	4067	2885	3458	2032	3130	2599	2760	2949	2379	2970	2033	2012	1851	2575	1859	2082	2065	2218	1170	3000	2514	3896	1654	2759	1225	2007	2635	2156	3301	1553	2453	2653	2716	1936	4200	2281	3184	1990	1392	2247	2806	1919	1816	2208	2019	2084	3258	2444	2494	2498	2494	2180	4237	1810	3373	2066	2814	1244	4428	1316	3667	1740	5189	2410	3679	2371	3821	1875	3056	3178	3861	2280	5115	2591	3391	3735	2147	3619	1531	1692	1861	2387	1849	2206	3073	1945	3678	2132	3796	2627	3436	2360	3507	1327	1504	2155	1818	2147	3390	1634	2080	2063	1761	1628	1709	2144	2038	1158	2379	1572	1903	1657	1787	1517	2176	1731	1411	2629	1584	1513	1635	2372	1539	1364	2095	3023	1700	1270	1959	1157	2384	1604	1773	1320	1974	1488	1940	1953	1880	1936	2030	1998	1763	2003	1564	2532	2053	2097	1941	2197	2021	1782	1998	1482	1822	1740	1920	1922	1708	1872	1789	1939	2072	2133	2079	2763	2370	3127	1463	2669	1780	1890	1968	1654	1882	2096	2136	2039	1800	1531	1895	2442	1785	3101	1841	1917	1755	4721	1883
LOC111124867	31	166	71	152	98	250	40	118	37	78	39	61	44	51	45	28	70	86	51	64	47	19	34	174	89	38	92	41	75	54	51	181	35	153	50	186	26	108	35	86	48	62	33	90	53	37	72	42	50	66	57	83	70	59	36	143	36	100	58	62	31	315	39	186	46	118	69	162	61	89	33	87	30	242	63	214	54	131	57	88	59	36	75	28	68	49	34	218	53	107	60	50	57	299	54	251	45	33	47	69	56	182	34	52	41	92	41	52	37	43	42	72	57	41	30	47	25	72	36	73	43	45	30	44	62	71	34	70	155	120	53	74	21	67	18	56	35	54	30	58	38	49	57	44	24	55	39	30	35	64	50	77	41	72	53	65	38	57	43	62	44	52	58	79	33	50	62	31	34	82	85	46	60	61	53	49	38	47	30	50	53	54	37	56	47	67	88	39	53	77	242	50	LOC111124867	30	122	75	176	80	227	41	119	44	86	42	79	46	54	47	20	50	65	53	43	59	18	24	174	80	32	91	51	59	32	32	184	39	131	40	155	27	95	39	91	31	46	31	101	43	28	65	59	24	65	68	64	70	62	81	170	43	111	40	69	38	301	35	180	38	105	64	161	81	68	34	94	31	200	55	185	48	142	39	90	64	43	82	34	64	55	26	213	45	95	58	53	39	247	37	208	47	41	45	64	43	157	32	52	35	97	39	46	37	38	45	54	57	61	32	51	37	43	36	63	47	43	40	46	76	51	33	70	139	93	43	58	21	52	36	50	31	53	36	58	50	51	38	42	37	52	37	47	29	65	24	79	44	71	40	58	41	66	38	52	50	48	74	65	47	69	47	33	32	89	64	56	59	52	37	54	34	49	27	59	26	43	27	49	42	60	67	60	37	44	247	68
LOC111103765	49	48	117	62	40	66	18	62	430	11	58	85	32	106	54	21	4	20	79	95	20	10	21	52	65	18	42	18	37	25	32	55	19	26	47	45	79	97	20	104	31	41	24	47	44	34	31	21	31	95	34	100	113	25	33	104	37	80	32	55	15	82	22	66	28	196	127	38	182	70	372	77	50	67	25	148	31	94	72	19	43	21	62	34	49	33	24	65	34	54	30	84	38	61	20	55	40	30	24	28	31	33	20	52	20	30	29	36	51	50	23	19	12	45	15	30	23	30	21	33	31	69	18	26	24	35	16	43	44	55	8	22	23	52	17	58	16	43	24	29	27	44	42	49	36	109	41	41	47	74	31	39	46	73	32	51	17	66	39	29	29	50	32	63	24	59	23	39	38	96	40	121	78	137	29	48	41	132	34	31	24	92	53	43	68	92	58	49	26	78	60	118	LOC111103765	56	47	125	66	29	81	13	47	418	8	47	91	26	105	52	15	16	26	87	103	23	8	26	49	65	18	45	20	34	23	24	36	17	26	51	57	51	81	18	128	47	36	28	28	43	23	27	14	25	102	20	101	96	25	43	93	25	84	27	48	17	80	13	53	18	191	103	45	203	65	324	85	51	66	26	148	20	77	73	20	50	18	48	37	66	27	31	57	25	62	23	88	39	38	19	59	27	26	22	39	14	32	20	58	19	41	34	39	35	43	15	40	12	58	19	43	18	45	20	25	23	65	19	42	22	40	22	54	42	63	15	29	19	53	18	60	15	27	20	26	29	43	31	44	19	139	37	43	47	81	34	58	36	95	22	71	12	38	40	44	16	35	36	64	28	56	25	37	39	90	53	101	48	131	27	44	29	128	28	25	30	89	53	48	58	79	41	51	35	86	58	109
LOC111111334	17	93	29	73	42	79	44	56	31	42	28	19	27	58	55	55	42	56	30	44	47	34	16	31	46	43	81	64	53	78	34	37	45	32	47	27	11	70	72	31	55	16	61	63	28	57	59	54	42	34	64	32	23	74	47	69	46	50	55	43	24	53	41	71	30	44	63	57	26	52	23	73	33	24	41	64	60	47	56	75	24	51	23	43	25	48	51	49	49	49	32	39	24	45	59	40	33	37	16	24	38	40	33	44	25	34	38	26	50	47	40	45	38	39	24	37	52	39	23	32	39	34	35	39	38	39	22	35	54	45	25	38	27	30	34	35	25	41	39	20	47	35	23	27	41	36	57	31	48	60	29	31	33	49	29	21	32	38	31	13	46	36	24	27	37	23	46	35	49	31	30	27	37	39	33	27	32	37	35	43	48	34	22	20	63	40	37	30	32	42	43	33	LOC111111334	20	115	31	69	64	57	51	53	41	33	39	23	29	50	42	52	27	48	35	39	59	43	12	37	55	59	86	66	28	78	35	39	46	30	39	43	17	57	51	30	49	24	57	85	30	57	44	62	40	51	83	33	21	66	30	60	43	63	38	50	21	60	36	48	37	56	59	48	37	64	18	54	27	30	47	51	58	53	43	75	37	39	20	44	26	60	49	43	57	42	48	50	14	35	42	37	15	20	27	32	37	37	21	21	21	32	27	24	47	39	34	27	31	26	28	33	32	24	32	33	24	41	36	37	30	25	31	36	42	33	30	31	31	18	36	46	26	41	36	27	34	27	23	38	32	36	47	28	54	54	38	31	51	35	35	17	23	38	27	26	66	42	35	31	25	30	42	28	35	41	42	26	38	32	36	16	40	40	22	31	57	42	28	35	55	46	37	23	41	35	40	16
LOC111105971	0	1	0	0	1	4	0	2	0	0	1	0	6	0	0	1	6	3	0	1	3	0	0	0	1	0	0	0	0	0	0	3	0	1	0	0	1	2	0	0	0	0	1	2	0	0	1	1	0	0	1	1	2	2	1	4	2	0	0	10	1	0	2	1	0	0	2	4	0	3	0	0	1	0	0	4	0	1	2	1	0	1	0	0	0	0	1	0	1	0	3	10	3	1	1	1	2	0	1	0	0	1	0	0	0	1	0	1	0	0	0	0	2	4	1	1	0	0	1	2	0	0	6	1	0	1	1	0	1	1	1	0	1	1	1	0	0	1	0	1	0	1	0	1	0	0	0	0	1	0	3	2	0	0	1	3	0	1	9	1	3	1	4	6	21	2	7	0	4	2	0	3	2	3	0	1	1	0	0	0	1	1	1	0	1	4	2	1	4	0	5	0	LOC111105971	0	0	0	0	1	0	0	1	0	0	0	0	8	1	0	2	5	1	4	0	1	1	1	0	0	3	1	0	0	1	0	2	3	1	1	0	1	1	0	0	2	0	0	0	0	0	2	0	1	1	0	0	1	0	1	0	0	0	2	3	0	5	2	0	2	0	3	5	0	3	0	0	0	1	0	0	2	0	2	0	1	0	0	0	0	0	0	0	1	0	5	10	1	2	0	0	0	0	0	0	1	1	1	0	3	0	1	0	0	2	1	1	0	0	0	0	0	0	0	2	0	0	3	3	0	0	0	0	0	0	5	0	0	0	0	0	1	0	0	2	1	0	1	0	2	0	0	0	2	0	1	3	1	0	2	2	0	0	10	0	4	1	1	4	30	2	0	0	0	4	0	3	0	1	2	0	2	0	0	0	1	1	0	0	1	0	2	0	2	0	2	0
LOC111124007	0	0	0	0	2	0	0	0	0	0	0	0	0	0	0	0	0	0	0	0	0	0	1	0	0	1	0	0	0	0	0	1	1	0	0	0	0	0	0	0	0	0	0	0	1	0	0	0	0	0	0	0	0	0	0	3	0	0	0	0	1	0	0	1	0	1	0	0	1	0	0	1	3	0	0	0	1	0	0	0	3	0	0	0	0	0	0	0	1	0	1	0	5	2	0	1	3	0	0	0	1	0	0	0	5	0	0	0	0	0	0	0	0	0	0	0	0	0	0	0	0	0	0	0	0	0	0	0	0	1	0	1	1	0	1	0	0	0	0	0	0	0	0	0	0	0	0	0	0	0	0	0	2	0	0	0	1	1	0	1	0	2	0	0	0	2	0	0	0	1	0	2	0	0	0	0	0	0	0	0	0	0	0	3	0	1	0	0	1	0	0	0	LOC111124007	0	0	0	0	0	0	0	0	0	0	0	0	0	0	0	0	0	0	0	0	0	1	0	0	0	0	1	1	0	0	0	1	0	0	0	1	0	0	0	0	0	0	0	0	0	0	0	0	0	0	0	0	0	0	0	1	0	0	3	0	0	0	0	0	0	0	0	2	0	0	0	0	2	0	0	0	0	0	0	0	0	0	0	0	0	0	0	0	1	0	2	5	2	0	0	0	0	1	0	0	0	2	0	0	2	0	0	0	0	1	0	0	0	0	0	1	0	0	0	0	1	0	0	0	0	0	0	0	1	0	2	0	0	0	0	0	0	0	0	0	0	0	0	0	0	0	0	0	0	0	1	0	0	0	1	0	1	0	1	2	1	0	1	0	0	0	0	0	0	0	0	0	0	0	0	0	0	0	0	0	0	0	0	0	0	0	0	0	1	0	0	0
LOC111120493	8	18	6	20	18	15	7	7	17	13	28	71	8	8	16	4	12	10	39	8	26	1	9	19	10	5	10	14	3	16	11	16	3	3	10	28	11	20	7	29	18	26	13	8	18	12	4	9	15	4	13	47	24	9	11	11	14	11	17	13	2	13	6	27	14	26	15	7	17	9	5	6	3	21	6	16	13	6	14	9	9	9	23	7	43	22	9	20	25	11	8	4	7	12	9	21	5	9	11	5	9	21	3	7	3	6	12	6	15	6	11	6	9	3	7	4	11	8	3	0	10	3	13	10	11	4	6	3	2	10	6	1	5	9	12	3	11	8	11	8	13	6	11	11	9	4	7	4	9	11	9	5	3	14	4	8	7	5	11	5	14	11	12	5	8	7	27	2	7	6	15	7	8	6	5	5	10	4	12	11	7	4	9	12	13	6	11	7	5	2	33	6	LOC111120493	7	14	6	5	15	27	5	14	6	9	22	79	5	7	20	5	10	8	37	7	21	2	8	22	15	4	7	10	8	12	8	13	11	9	8	18	7	11	12	24	13	21	11	12	31	10	4	10	11	6	4	36	21	5	15	7	17	3	15	8	6	20	8	16	11	17	8	7	17	8	9	9	7	12	22	8	17	22	16	4	11	11	25	9	40	15	9	6	9	3	6	10	15	19	6	15	4	2	8	0	8	15	5	7	4	8	3	6	11	13	5	4	14	9	16	7	6	8	6	4	21	5	10	4	16	8	5	5	10	10	8	5	4	6	13	5	10	15	8	7	6	3	16	7	10	4	9	3	6	12	9	4	4	2	6	9	8	5	13	1	11	4	5	4	8	4	15	8	8	5	10	5	4	4	5	8	14	7	16	3	8	9	4	8	11	5	6	4	8	4	43	3
LOC111099079	21	9	45	4	26	26	23	7	18	12	33	23	17	22	14	14	25	25	16	36	5	7	11	15	2	22	6	41	9	29	20	27	23	18	23	21	10	12	36	22	25	20	17	4	18	37	11	21	17	8	27	6	20	25	34	11	22	8	22	9	6	17	15	23	14	11	27	6	55	13	44	20	26	4	31	12	12	25	3	24	22	12	11	11	20	39	17	11	37	8	27	10	14	21	26	5	12	3	21	5	42	44	16	4	16	6	17	6	34	9	24	11	16	22	27	29	15	23	7	12	36	9	23	13	39	7	21	3	31	14	13	5	19	8	33	8	15	33	39	20	23	11	37	6	19	27	37	13	16	5	13	22	32	24	19	9	12	5	21	18	21	14	30	22	13	18	17	12	28	16	24	9	21	20	38	8	18	6	7	25	13	5	11	6	17	6	52	10	24	4	72	3	LOC111099079	7	14	44	5	30	22	9	11	35	6	24	14	9	19	13	18	18	17	19	18	7	18	15	9	5	16	1	26	4	32	16	31	28	18	18	22	4	22	41	27	21	30	31	6	24	33	16	19	14	7	38	10	23	18	21	14	30	8	21	16	10	19	13	19	18	6	17	8	41	15	21	20	20	13	33	11	14	10	7	33	13	13	12	13	19	35	16	8	37	9	21	15	18	24	25	9	12	5	29	2	40	28	18	9	11	2	4	6	35	12	21	9	28	19	20	23	21	15	26	7	31	1	30	15	51	7	25	8	25	8	20	1	13	13	19	6	9	26	35	14	10	4	30	4	13	11	39	21	13	8	9	9	27	20	26	15	3	8	26	13	20	8	20	14	17	14	16	7	28	5	23	10	22	17	35	4	15	10	13	33	19	9	20	7	19	5	35	19	19	5	71	6
LOC111114272	2	0	0	0	1	0	0	1	0	0	2	0	0	0	0	0	0	0	0	1	0	0	0	0	0	0	0	1	2	0	0	0	0	0	4	0	0	0	0	0	0	0	0	0	0	1	0	0	1	0	2	0	0	0	1	0	1	0	1	0	0	0	0	0	2	0	2	0	0	0	0	0	0	0	0	0	0	0	0	0	0	0	0	1	0	0	1	0	2	0	0	0	0	0	2	0	0	1	4	1	0	1	0	0	0	0	0	0	0	0	0	0	0	1	0	0	1	0	0	1	0	0	1	1	0	0	0	1	3	0	2	4	0	1	0	0	0	1	0	2	1	0	1	0	0	1	0	0	0	0	0	0	2	0	3	0	1	1	0	0	0	1	1	0	0	0	1	0	1	0	1	0	0	1	0	1	1	0	0	0	0	0	0	1	1	1	1	0	0	0	0	0	LOC111114272	0	0	0	0	0	1	0	1	1	0	1	0	0	0	0	0	0	1	0	0	0	1	0	0	0	2	0	1	1	1	0	0	0	0	3	0	0	0	1	0	0	0	0	0	0	0	0	0	0	0	1	0	0	0	1	0	0	0	0	0	0	0	0	0	0	0	1	0	0	0	0	0	0	0	0	0	0	0	0	0	0	1	0	1	0	0	0	0	0	0	0	0	0	0	0	0	0	1	1	0	1	1	0	0	0	0	0	0	1	0	1	0	0	0	0	0	1	0	0	1	0	1	0	0	0	0	1	0	2	1	0	4	0	1	0	0	1	0	0	1	0	2	1	0	0	0	0	0	0	0	0	1	1	0	1	0	0	0	0	0	2	0	0	0	1	0	2	0	0	1	0	1	2	3	1	0	1	0	1	0	0	0	1	3	1	2	2	0	1	0	1	1
LOC111106542	0	0	2	0	0	0	2	0	1	0	0	0	0	0	0	1	0	0	0	2	0	0	0	0	0	0	0	0	0	0	1	0	0	0	0	0	0	0	0	0	0	0	0	0	0	0	0	1	1	0	0	0	0	0	0	0	2	0	0	0	0	0	0	0	1	0	0	0	1	0	0	0	0	0	0	0	0	0	0	0	0	0	0	0	0	0	0	0	0	0	0	0	0	0	0	0	0	0	0	0	2	0	0	7	0	3	1	1	2	0	0	0	1	0	0	0	0	3	0	0	0	0	0	0	0	0	0	1	0	0	0	0	0	0	1	1	0	0	0	0	0	0	0	0	0	0	0	0	0	0	0	0	2	0	0	0	0	0	0	0	3	0	0	0	0	0	0	0	0	2	0	0	0	0	0	0	3	0	0	0	0	0	0	0	0	0	0	0	0	1	0	0	LOC111106542	0	0	0	0	0	0	3	0	1	0	0	0	0	0	0	0	0	0	0	1	0	3	0	0	0	0	0	0	1	0	1	0	1	0	0	0	0	0	0	0	1	0	0	1	0	0	2	0	0	0	1	0	0	0	0	0	0	0	0	0	0	0	0	0	0	0	0	0	0	0	1	0	0	0	0	0	0	0	0	0	0	2	0	0	0	0	0	0	0	0	0	0	0	0	0	0	0	0	0	1	3	0	0	1	0	4	0	1	1	2	0	0	0	0	0	0	0	1	0	0	0	0	0	0	0	3	0	0	3	0	0	0	1	0	0	0	0	0	0	0	0	0	0	0	0	0	0	0	1	1	0	0	1	0	0	0	0	0	0	0	3	0	0	0	0	0	0	0	0	0	0	0	0	0	0	0	0	0	0	1	0	0	0	0	0	0	0	0	0	0	0	0
LOC111105249	3	4	4	4	11	7	2	2	3	3	7	15	0	3	3	0	0	5	4	6	1	0	1	8	2	4	4	2	6	2	5	9	1	3	7	12	1	17	8	6	1	2	3	7	6	0	1	6	7	2	5	3	8	11	8	10	7	4	6	5	5	14	5	8	3	2	8	4	11	9	2	1	9	3	9	6	9	4	1	9	9	4	2	1	3	3	3	8	6	2	6	10	5	3	2	5	0	1	7	7	2	1	11	4	3	4	2	5	9	2	1	1	4	8	4	2	7	9	4	1	1	1	7	3	6	3	2	3	8	4	4	10	6	9	4	6	2	3	2	2	4	7	1	2	2	0	1	4	4	4	10	5	3	7	5	2	5	2	5	1	2	3	3	2	4	4	6	6	10	5	3	5	4	3	1	3	2	1	3	2	4	5	2	3	8	6	9	2	1	2	5	6	LOC111105249	2	5	4	4	4	7	5	5	7	1	9	6	0	2	3	2	1	5	6	12	1	1	4	5	3	3	7	0	3	3	6	11	5	3	3	10	7	17	2	2	6	2	2	9	3	2	1	3	1	0	7	4	6	7	5	7	9	3	6	3	3	6	3	2	2	5	8	9	11	6	1	6	2	1	7	2	4	5	3	10	5	4	5	7	2	3	3	8	2	0	6	2	10	5	5	1	2	1	4	4	5	1	4	6	1	2	1	8	3	3	10	1	1	2	4	2	2	3	0	1	1	4	2	1	3	4	3	4	10	4	8	9	3	7	0	3	5	1	2	2	3	3	4	3	8	2	8	3	5	0	5	4	8	2	4	3	4	4	6	5	6	6	2	2	3	4	17	4	2	5	11	5	2	7	11	5	2	1	4	8	1	4	2	1	4	5	6	5	5	2	4	0
LOC111105269	1	0	0	0	0	0	0	0	0	0	0	0	0	0	1	1	0	0	0	5	0	0	0	0	0	1	0	0	0	0	2	0	0	0	0	0	0	0	0	0	0	0	0	4	0	0	0	0	1	0	0	0	0	5	0	0	0	0	1	0	0	0	2	0	0	0	0	0	0	0	0	0	0	0	1	0	0	0	0	0	0	0	0	0	0	0	0	0	0	0	1	0	0	0	2	0	0	1	0	1	0	0	0	0	0	0	1	1	1	0	0	0	0	0	2	0	1	1	0	2	2	9	0	0	1	1	1	0	1	0	0	1	0	0	1	0	0	2	0	1	0	0	1	1	0	0	0	0	0	0	1	0	0	0	0	0	0	0	0	1	0	0	0	2	0	1	0	0	0	0	0	1	0	1	1	0	0	0	0	1	0	0	0	0	1	0	1	0	1	0	0	2	LOC111105269	0	0	0	0	0	1	0	0	0	0	0	0	0	1	0	1	0	0	0	0	0	0	0	0	0	0	0	1	2	0	1	0	0	0	0	0	0	2	1	0	0	0	0	1	0	0	0	0	1	0	0	0	0	0	0	0	0	0	0	0	0	0	0	0	1	1	2	0	0	0	1	0	0	0	3	0	0	0	0	0	0	1	0	0	0	0	0	0	1	0	1	0	0	0	1	0	0	1	0	1	1	0	0	0	0	1	0	0	1	2	1	1	0	1	0	0	1	1	0	0	3	4	0	1	0	0	0	0	3	0	2	1	0	1	0	1	0	0	0	1	0	1	1	3	0	2	0	1	1	0	0	2	1	0	0	3	0	0	2	1	0	3	0	0	0	0	0	0	0	0	0	0	2	0	0	0	1	0	0	0	0	0	1	0	0	3	1	0	1	1	0	0
LOC111106550	0	0	0	0	0	0	0	0	0	0	0	0	0	0	0	0	0	0	0	0	0	0	0	0	0	0	0	0	0	0	0	0	0	0	0	0	0	0	0	0	0	0	0	0	0	0	0	0	0	0	0	0	0	0	0	0	0	0	0	0	0	0	0	0	0	0	0	0	0	0	0	0	0	0	0	0	0	0	0	0	0	0	0	1	0	0	0	0	0	0	0	0	0	0	0	0	0	0	0	0	0	0	0	0	0	0	0	0	0	0	0	0	0	0	0	0	0	0	0	0	0	0	0	0	0	0	0	0	0	0	0	0	0	0	0	0	0	0	0	0	0	0	0	0	0	0	0	0	0	0	0	0	0	0	0	0	0	0	0	0	0	0	0	0	0	0	0	0	0	0	0	0	0	0	0	0	0	0	0	0	0	0	0	0	0	0	0	0	0	0	0	0	LOC111106550	0	0	0	0	0	0	0	0	0	0	0	0	0	0	0	0	0	0	0	0	0	0	0	0	0	0	0	0	0	0	0	0	0	0	0	0	0	0	0	0	0	0	0	0	0	0	0	0	0	0	0	0	0	3	0	0	0	0	0	0	0	0	0	0	0	0	0	0	0	0	0	0	0	0	0	0	0	0	0	0	0	0	0	0	0	0	0	0	0	0	0	0	0	0	0	0	0	0	0	0	0	0	0	0	0	0	0	0	0	0	0	0	0	0	0	0	0	0	0	0	0	0	0	0	0	0	0	0	0	0	0	0	0	0	0	0	0	0	0	0	0	0	0	0	0	0	0	0	0	0	0	0	0	0	0	0	0	0	0	0	0	0	0	0	0	0	0	0	0	0	0	0	0	0	0	0	0	0	0	0	0	0	0	0	0	0	0	0	0	0	0	0
LOC111105275	0	0	2	0	1	0	1	1	1	0	1	0	1	2	0	2	0	1	0	1	0	0	4	0	1	3	0	0	6	1	1	0	5	1	1	0	0	0	1	0	0	0	0	4	0	0	0	1	1	0	0	0	0	2	1	1	2	0	2	3	0	2	1	0	2	0	0	0	2	0	0	0	0	2	2	0	0	0	3	2	0	0	0	0	0	2	1	0	1	3	1	0	0	0	1	2	1	1	0	2	2	0	2	1	0	0	1	2	0	2	3	2	1	1	2	2	5	2	0	4	0	0	2	2	3	0	0	2	1	0	2	6	1	3	0	0	2	4	5	2	0	2	1	1	0	0	1	0	2	1	3	3	1	0	3	1	2	2	0	1	0	0	2	1	0	0	0	4	1	1	1	3	0	9	0	5	1	1	0	1	4	0	0	5	1	2	1	2	2	2	3	3	LOC111105275	0	0	2	1	2	0	2	0	2	0	0	0	2	1	0	0	0	0	0	2	0	1	2	1	0	2	1	0	0	0	0	0	1	0	1	0	0	0	0	0	1	0	0	3	0	1	0	1	2	0	2	0	0	3	1	1	2	0	0	2	0	0	0	0	2	0	2	1	1	0	0	0	1	1	2	0	2	0	1	4	1	0	0	4	0	0	2	0	2	1	0	0	0	1	0	1	0	3	1	5	3	0	1	2	0	0	2	2	0	2	1	3	1	0	0	1	2	1	2	3	1	1	3	0	1	0	1	1	0	0	0	2	1	6	0	1	0	2	4	1	2	2	2	0	1	0	3	1	1	1	2	4	0	0	1	5	0	8	3	3	2	2	0	2	3	3	2	2	1	3	2	0	2	5	0	1	2	1	1	3	1	1	0	4	1	1	1	2	1	3	0	1
LOC111106570	0	0	0	0	0	0	0	0	2	0	0	0	0	0	2	1	1	0	0	2	0	0	0	0	0	0	0	0	2	0	0	0	1	0	0	1	0	1	0	0	0	0	0	0	0	0	1	0	1	0	0	0	0	0	1	0	0	0	1	0	0	0	0	0	0	1	0	1	0	0	0	0	0	0	1	0	1	0	0	1	0	0	0	0	0	0	0	0	0	2	0	0	0	0	0	3	0	0	0	0	0	0	0	0	0	1	0	0	0	0	1	0	0	1	3	1	0	0	0	0	0	0	2	0	0	0	0	0	0	0	0	0	0	1	2	0	0	0	0	0	0	1	0	0	0	0	0	0	0	2	0	0	0	0	0	1	0	0	0	0	0	0	0	0	0	0	0	0	0	1	1	1	1	0	0	2	0	1	0	0	3	0	0	0	0	1	0	0	0	0	0	0	LOC111106570	0	1	0	0	0	0	1	2	0	0	0	0	0	3	4	0	0	0	0	0	0	0	1	0	1	0	0	0	0	0	1	1	0	0	0	0	0	0	0	0	0	1	0	0	1	0	0	1	0	1	0	0	0	0	0	0	0	0	1	0	0	0	0	1	0	0	1	1	0	0	0	1	0	0	0	0	0	0	0	2	0	0	0	0	0	1	0	0	0	1	0	0	0	0	0	0	0	0	2	0	0	0	0	2	0	1	0	0	0	0	2	0	1	1	0	0	1	0	0	0	0	0	1	0	0	0	0	0	1	0	0	0	0	1	1	0	0	0	0	0	1	3	0	0	1	0	0	0	0	0	1	0	0	0	0	0	0	0	0	0	1	0	1	0	0	0	0	0	0	0	1	3	0	0	0	0	0	0	0	0	1	0	0	1	1	1	1	0	0	1	2	0
LOC111118792	0	0	0	0	1	0	0	0	0	0	0	0	0	0	0	0	0	0	0	1	0	0	0	0	0	0	0	0	0	0	0	0	0	0	0	0	0	1	0	0	0	0	0	0	0	0	0	0	0	0	0	0	0	0	0	0	0	0	0	0	0	0	0	2	0	0	0	0	0	0	0	0	1	0	0	1	0	0	0	0	0	1	0	0	0	9	0	0	0	0	1	0	0	0	0	0	0	0	0	0	0	0	0	0	0	0	0	0	0	0	0	0	1	0	0	0	0	0	0	0	0	0	0	0	0	0	0	0	0	0	0	0	0	0	0	0	0	0	0	0	0	0	0	0	0	0	0	0	0	0	0	0	0	0	0	0	0	0	0	0	0	0	0	0	0	0	0	0	0	0	0	0	0	0	0	0	1	1	0	0	0	0	0	0	0	0	1	0	0	0	0	0	LOC111118792	0	0	3	0	2	0	0	0	0	0	0	0	0	0	0	0	0	3	0	0	0	0	0	0	0	0	0	0	0	0	0	0	0	0	0	0	0	0	0	0	0	0	0	0	0	0	0	0	0	0	0	0	0	0	0	0	0	0	0	0	0	0	0	0	0	0	0	0	0	1	0	0	0	0	0	0	0	0	0	0	0	0	0	0	1	7	1	1	0	0	0	0	0	0	0	0	0	0	0	0	0	0	0	0	0	0	0	0	0	0	0	0	0	1	0	0	0	0	0	0	0	0	0	0	0	0	0	0	0	0	0	0	0	0	0	0	0	0	0	0	0	0	0	0	0	0	0	0	0	0	0	0	0	0	0	0	0	0	0	0	0	0	0	0	0	0	0	0	0	0	0	0	0	0	0	0	0	0	0	0	0	0	0	0	0	0	0	0	0	0	0	0
LOC111118786	4	1	12	1	21	1	7	1	11	0	2	0	1	5	1	10	0	12	0	12	1	10	1	1	0	12	10	21	8	8	13	4	10	1	22	1	4	1	21	1	7	0	25	3	1	19	1	7	8	1	42	0	0	14	28	1	24	0	34	2	6	0	24	2	28	3	38	1	12	2	0	1	1	1	36	1	51	3	5	6	0	12	1	15	4	18	12	6	16	2	19	0	5	0	33	0	19	18	20	18	22	0	4	7	5	12	11	10	9	5	14	14	14	9	12	7	6	7	18	24	3	10	10	7	13	6	14	32	23	50	18	8	5	13	4	12	9	4	7	10	13	9	3	11	6	10	10	14	9	12	29	8	23	16	15	6	19	11	13	5	15	12	23	10	14	13	17	9	20	18	27	6	30	16	10	6	5	5	6	7	12	19	12	0	20	7	27	7	50	10	7	11	LOC111118786	6	1	7	2	16	2	12	0	10	0	10	3	0	13	2	3	0	9	1	8	1	3	4	0	3	11	7	24	5	14	9	3	16	1	20	2	8	4	17	0	5	0	20	2	0	15	2	11	13	0	16	0	0	11	29	2	17	0	26	4	1	2	17	0	26	0	41	1	8	2	4	0	3	2	27	2	31	3	5	3	2	9	0	11	0	16	19	3	15	0	18	4	4	1	33	1	17	19	13	23	18	0	2	9	2	12	6	16	7	2	16	18	10	24	7	15	6	15	18	27	10	10	19	12	10	4	8	27	25	43	14	10	6	18	7	8	11	7	6	11	8	7	3	7	12	5	8	10	9	6	18	2	27	10	22	4	7	5	23	12	11	7	11	6	8	9	7	8	21	13	30	8	31	12	10	6	12	5	13	15	9	12	19	1	14	4	19	7	33	8	5	16
LOC111133486	0	0	0	0	2	0	2	0	1	0	1	0	0	1	0	4	0	3	0	0	1	0	0	0	1	1	0	0	1	4	0	1	0	0	1	0	2	1	1	1	0	0	0	0	1	1	0	2	3	0	6	0	2	1	0	1	0	0	0	0	0	1	2	0	0	1	0	1	1	0	0	1	0	0	0	0	4	0	0	4	1	4	1	0	3	2	1	0	2	1	3	0	0	0	1	0	1	0	0	2	3	1	2	1	0	2	1	3	1	0	1	3	1	2	3	5	2	1	2	1	1	1	3	4	1	4	2	2	1	2	0	0	1	1	1	0	0	1	0	0	4	3	0	0	1	0	1	0	4	0	8	2	2	3	1	0	1	6	1	2	0	0	6	0	1	1	3	0	1	5	2	0	4	0	1	2	7	2	1	1	2	0	3	3	2	1	1	1	2	1	3	1	LOC111133486	0	0	0	0	0	1	3	1	0	2	1	0	0	0	0	3	0	1	0	0	0	0	1	0	0	3	2	1	2	3	0	1	3	0	0	0	0	0	2	0	0	0	5	2	3	0	0	1	3	0	4	0	0	0	0	0	0	0	0	0	1	0	0	1	0	0	1	1	2	0	2	1	0	2	5	0	3	2	0	2	1	4	0	2	3	2	1	0	0	0	0	0	2	1	4	0	2	3	1	2	2	1	4	4	2	4	2	1	1	2	2	2	0	6	4	1	2	2	2	0	1	1	1	0	3	1	0	2	2	3	2	2	2	1	2	2	2	1	1	0	1	3	0	2	2	4	2	3	2	3	0	5	1	2	1	1	0	2	4	2	2	1	0	3	2	4	2	0	5	2	1	1	0	2	4	6	6	3	1	0	1	0	3	1	4	2	2	0	1	3	3	1
LOC111133478	150	8	126	10	216	14	195	6	212	2	216	119	8	188	126	149	6	223	109	145	4	119	41	85	6	158	190	195	169	260	98	7	145	11	196	23	124	29	170	110	272	140	202	185	107	281	5	209	164	8	242	125	92	298	155	29	179	3	167	48	131	17	154	18	154	71	291	29	166	14	132	7	68	17	264	25	240	9	22	243	17	197	83	139	86	199	221	32	212	10	213	33	97	14	183	25	152	153	186	159	294	20	167	124	108	244	197	163	319	108	165	138	165	133	197	144	205	122	137	134	338	122	187	142	241	102	194	152	210	258	212	150	144	134	269	137	170	161	179	145	254	116	214	143	220	132	153	120	202	198	266	155	251	142	232	112	168	164	239	139	243	125	199	152	180	123	292	163	201	159	216	194	274	136	189	140	208	118	271	149	217	103	194	138	314	153	242	142	282	134	53	168	LOC111133478	110	7	157	10	229	6	190	16	210	5	251	117	6	193	105	147	3	222	83	125	3	127	46	66	3	186	187	232	143	275	116	8	159	14	187	27	109	29	180	83	203	124	174	169	115	253	0	203	158	5	211	102	102	314	177	19	175	3	170	48	125	14	171	12	158	86	285	32	152	14	121	7	76	13	228	24	255	21	22	237	12	179	81	185	75	185	208	21	182	12	207	24	96	18	160	29	145	135	183	145	259	21	178	140	110	169	198	145	255	122	125	155	196	112	152	156	220	134	180	114	303	148	202	147	219	111	181	170	173	223	203	134	151	180	222	179	187	112	152	145	271	130	201	160	221	91	184	129	186	151	239	126	248	111	211	126	142	164	220	113	247	115	206	134	202	108	312	153	214	167	191	165	237	112	228	112	201	108	221	120	242	144	184	135	292	140	246	148	302	140	58	148
LOC111114657	88	6	110	23	114	14	101	9	116	0	112	119	1	94	110	82	3	132	87	80	6	73	14	113	5	76	224	136	111	155	81	16	83	25	93	46	49	54	115	57	104	141	109	162	113	140	6	91	130	5	132	121	117	140	73	37	69	1	74	42	53	18	108	28	121	61	151	54	88	29	60	10	43	19	125	36	140	9	28	112	18	93	104	73	87	92	95	28	97	10	98	31	51	19	94	36	125	139	105	219	157	36	88	132	50	204	103	201	106	106	96	162	95	117	118	128	82	129	106	157	153	183	112	135	96	121	62	208	285	288	131	193	77	217	135	109	131	156	72	138	172	131	116	127	120	156	78	149	128	172	139	203	107	172	120	203	74	192	94	164	148	179	109	179	109	160	180	136	126	252	113	148	137	118	108	108	127	167	142	183	149	125	92	157	137	184	144	133	150	115	35	162	LOC111114657	74	12	108	24	110	16	94	9	121	1	131	115	4	108	118	107	0	138	74	80	12	61	23	105	2	75	216	117	106	140	61	15	62	21	80	39	72	54	75	69	105	126	124	159	105	128	3	113	96	12	121	80	122	128	88	45	84	2	69	48	51	18	86	24	83	55	138	48	79	24	57	6	39	25	169	33	142	20	20	108	21	80	130	97	64	85	101	13	98	18	86	51	47	12	96	26	90	150	87	195	127	23	89	123	70	218	113	189	128	151	89	188	113	135	85	133	95	128	87	136	135	177	80	96	92	118	77	209	235	256	123	207	76	171	104	131	89	166	86	139	146	134	81	109	131	114	86	127	111	188	116	192	115	179	108	176	100	201	79	139	129	182	95	135	107	165	140	108	106	235	118	119	136	159	106	98	126	153	110	157	138	136	90	118	134	171	147	127	153	110	36	141
LOC111118982	6	3	11	3	15	5	10	2	10	0	7	9	0	4	3	4	1	6	2	3	2	4	2	3	4	4	5	3	6	12	6	8	7	2	21	0	6	5	9	0	8	3	7	5	1	20	0	7	8	1	6	3	10	6	13	1	7	0	5	7	10	3	5	2	13	15	16	6	6	1	9	0	7	2	11	2	6	1	5	9	0	5	9	4	10	7	8	1	5	0	4	1	10	3	18	7	13	10	7	12	12	4	6	7	13	20	8	23	9	6	4	8	6	7	8	9	12	3	6	9	19	6	3	11	22	2	14	17	13	16	6	19	5	10	8	11	7	9	5	9	5	7	6	4	17	12	8	7	16	18	6	12	8	8	6	12	18	18	3	8	8	10	4	7	6	10	10	16	11	14	25	8	18	6	10	11	11	6	16	12	13	8	15	8	18	7	6	12	7	7	7	9	LOC111118982	2	4	13	5	9	5	2	0	5	1	4	5	0	8	4	11	0	11	7	6	0	5	3	1	6	8	7	1	10	6	2	3	6	0	15	4	2	0	6	1	9	2	6	4	6	12	0	1	14	0	4	7	3	12	18	1	7	0	3	3	4	3	8	3	12	13	13	7	9	1	1	0	5	5	5	2	13	2	3	9	0	10	5	8	2	10	12	2	9	2	4	0	13	2	13	9	12	9	12	11	6	6	3	6	4	15	7	17	10	9	8	17	8	10	9	11	8	6	5	7	11	7	2	4	11	5	5	21	3	22	6	10	3	13	8	7	8	7	3	11	16	6	5	2	5	9	9	7	15	8	5	13	9	3	3	11	7	10	6	3	8	8	12	8	10	10	18	13	4	16	21	5	7	6	11	9	12	8	18	8	11	12	14	8	19	3	14	4	10	5	13	7
LOC111132009	30	10	27	11	22	7	28	3	23	8	35	46	9	28	24	19	3	23	36	24	5	15	2	32	0	27	35	34	19	33	15	15	29	5	31	18	24	11	20	23	42	34	34	33	58	25	17	25	36	7	35	31	23	42	23	16	19	8	13	20	17	13	11	10	30	12	43	15	26	10	10	6	4	3	41	24	42	11	6	38	8	23	30	19	23	47	40	10	29	1	34	16	22	20	28	5	30	27	24	42	35	24	21	23	15	34	24	24	20	17	13	35	20	37	30	40	18	41	30	47	56	18	33	31	22	19	27	40	24	79	34	27	20	26	36	33	22	22	26	44	28	40	57	19	35	35	30	17	67	24	29	59	20	25	34	25	15	31	19	38	45	41	34	33	40	44	37	23	31	55	32	30	42	29	32	27	30	24	30	21	21	22	37	16	36	31	28	30	38	19	20	31	LOC111132009	35	10	21	9	38	9	21	2	28	4	35	37	6	14	26	10	1	21	46	23	8	14	3	28	0	25	23	53	23	36	20	9	34	12	30	13	21	8	19	36	28	42	22	31	41	30	13	25	39	6	18	21	31	39	19	11	13	3	19	15	26	18	21	14	26	13	53	14	33	9	11	4	5	19	42	12	47	6	17	44	3	14	13	29	30	25	29	12	28	2	29	23	13	18	28	3	21	21	30	38	36	30	13	27	8	42	26	35	21	12	14	22	9	23	8	40	24	30	31	49	36	27	29	25	33	14	22	31	29	56	30	29	23	32	48	41	23	13	18	28	29	24	49	19	37	37	33	9	72	34	28	45	25	22	34	31	23	38	24	38	41	34	30	36	38	31	48	31	29	62	44	20	43	15	32	20	32	10	35	26	18	19	23	19	36	24	26	34	31	17	28	46
LOC111128760	0	0	13	1	0	2	0	1	41	0	0	0	0	0	0	0	0	0	0	1	0	1	0	0	0	0	0	0	0	0	10	1	0	1	0	3	1	1	0	0	0	0	0	0	0	0	0	0	0	1	2	0	0	0	0	0	0	0	0	0	0	3	0	1	0	0	0	1	0	0	0	0	0	1	0	3	0	0	0	1	0	0	4	0	0	0	0	0	0	1	0	0	0	2	0	0	11	0	0	0	0	1	0	0	0	0	0	0	0	1	0	0	0	0	0	0	0	2	1	0	1	0	0	0	1	0	0	0	0	1	0	0	0	0	0	0	1	0	0	0	0	0	0	0	0	0	0	0	0	0	0	0	1	0	0	0	0	0	0	0	0	0	0	0	0	0	0	0	0	0	0	0	0	0	0	0	0	0	0	0	0	1	0	0	0	0	0	0	0	0	3	0	LOC111128760	0	0	11	0	0	2	0	0	28	0	0	0	0	0	0	0	0	0	0	1	0	1	1	1	0	0	0	0	0	0	9	2	0	1	0	4	0	0	0	0	1	0	0	0	0	0	0	0	0	0	1	0	0	0	0	0	0	0	0	0	0	4	0	0	0	0	0	0	0	0	0	0	0	0	1	3	0	0	0	0	0	0	0	0	0	0	0	1	0	0	0	0	0	5	0	1	19	0	0	0	0	6	1	0	0	0	0	0	0	0	0	0	1	0	0	0	0	0	1	0	1	0	1	0	0	0	0	0	0	0	0	0	0	0	2	0	0	0	0	0	0	1	1	0	1	0	0	0	0	0	0	0	0	0	0	0	0	0	0	0	0	0	0	0	0	0	0	0	0	0	1	0	0	0	0	0	0	0	0	0	0	0	0	0	0	0	0	0	0	0	0	0
LOC111128769	2	0	0	0	0	2	0	0	0	0	0	0	0	0	0	0	0	0	0	0	0	0	0	0	0	0	0	0	0	0	0	0	0	1	1	0	0	0	0	0	0	0	0	0	0	0	0	0	0	0	0	1	0	0	0	0	0	0	0	0	0	4	0	0	0	0	0	0	0	0	0	0	0	2	0	2	0	2	0	0	0	0	0	0	0	0	0	2	0	0	0	0	0	3	0	0	0	0	0	0	0	5	0	0	0	0	0	0	0	0	0	0	0	0	0	0	0	0	0	0	0	0	0	0	0	0	0	0	0	0	0	0	0	0	0	0	0	0	0	0	0	0	0	0	1	0	0	0	0	0	0	0	0	0	1	0	0	0	0	0	0	0	0	0	0	0	0	0	0	2	0	0	0	0	0	0	0	0	0	0	0	0	0	0	0	0	0	0	0	0	2	0	LOC111128769	2	0	0	0	0	0	0	0	0	0	1	0	0	0	0	0	0	0	0	0	0	0	1	0	0	0	0	0	0	0	0	1	1	0	1	1	0	0	0	0	0	1	0	0	0	0	0	0	0	0	1	1	0	0	0	0	0	0	0	0	0	2	0	0	0	0	0	1	0	0	0	0	0	1	0	1	0	1	0	0	0	0	1	0	0	0	0	0	0	2	0	0	0	0	0	1	0	0	0	0	0	0	0	0	0	0	0	0	0	0	0	0	0	0	0	0	0	0	0	0	0	0	0	0	0	0	0	0	0	1	0	0	0	0	0	0	0	0	0	0	0	0	0	0	0	0	0	0	0	0	0	0	0	0	0	0	0	0	0	0	0	0	0	0	0	0	0	0	0	0	0	0	0	0	0	0	0	0	0	0	0	0	0	0	0	0	0	0	0	0	2	0
LOC111128753	202	408	189	304	200	128	161	128	180	329	186	321	712	149	465	137	518	146	590	224	106	88	77	311	158	115	546	222	294	187	169	195	116	213	124	110	122	224	134	90	176	210	145	417	255	119	113	120	120	149	181	379	239	150	187	297	138	146	120	327	121	256	77	230	100	171	140	207	235	241	157	126	108	140	131	277	170	231	102	161	145	139	209	128	213	127	131	285	170	227	167	298	107	211	163	160	67	71	71	106	60	59	95	99	60	121	106	90	73	85	68	105	45	105	99	119	91	127	60	84	112	85	65	65	60	46	49	146	118	108	63	73	48	102	63	37	45	81	87	74	75	45	93	52	54	64	99	55	107	75	90	72	72	70	51	73	42	75	56	71	81	63	100	123	91	75	97	83	63	125	67	89	76	66	92	67	118	53	107	77	62	79	75	68	92	71	84	70	78	70	67	107	LOC111128753	166	441	172	284	210	132	161	159	176	332	167	289	721	145	454	177	492	114	561	185	127	76	96	262	187	129	480	228	275	179	148	151	102	232	106	128	104	222	123	100	170	170	132	410	245	138	117	125	105	141	152	344	205	148	158	312	139	154	101	318	105	254	95	211	87	159	127	170	250	259	139	116	124	157	135	234	204	220	101	125	179	119	205	126	164	131	169	284	143	237	141	253	114	206	126	177	70	61	64	105	71	67	93	103	84	82	106	92	77	64	63	78	56	90	102	94	79	89	48	70	106	69	77	81	79	52	42	119	131	100	69	66	54	84	77	35	56	92	86	70	66	40	116	54	49	70	106	53	81	78	84	57	69	93	53	71	39	62	63	65	84	64	112	103	83	64	111	79	56	122	69	69	49	79	82	61	81	45	109	97	71	95	91	36	87	62	76	59	73	58	43	100
LOC111128747	55	92	43	129	28	84	15	56	38	68	31	45	35	31	39	25	39	21	42	28	32	11	32	54	54	23	68	40	41	42	37	77	31	53	33	44	43	103	41	103	27	42	40	79	57	27	45	25	29	17	38	52	75	32	34	73	40	31	23	49	21	98	20	117	35	109	23	84	52	108	32	46	16	102	34	88	35	96	35	36	51	33	30	38	86	47	39	80	27	48	33	100	23	128	32	75	24	15	31	23	39	86	31	19	32	35	28	21	21	21	17	20	25	40	32	32	20	39	26	19	30	34	33	31	30	21	18	35	37	37	30	18	11	26	21	24	27	33	17	32	21	25	60	28	18	30	34	14	30	38	16	33	25	38	15	15	17	25	25	19	30	37	44	36	39	32	20	19	37	21	50	27	37	26	25	22	30	21	32	25	36	15	24	27	40	21	33	25	30	27	95	37	LOC111128747	53	99	47	96	31	86	22	38	39	72	28	35	46	23	34	24	30	27	41	40	36	27	35	60	50	26	79	51	39	31	43	43	21	49	35	43	47	104	19	115	34	37	38	52	42	20	29	26	48	25	58	45	58	41	36	100	32	35	12	41	25	106	23	127	34	83	34	70	75	91	18	43	18	95	22	70	36	86	24	35	72	35	49	25	81	33	30	73	28	53	28	75	16	166	15	76	25	17	25	27	28	90	20	16	17	36	19	38	28	29	18	36	28	29	28	25	27	44	40	28	27	22	16	33	32	17	20	27	37	34	31	17	16	23	25	20	22	28	29	21	17	22	56	23	15	17	39	20	31	31	23	35	26	42	29	18	24	28	34	23	23	26	37	40	39	30	29	17	41	32	46	28	31	19	19	23	34	14	20	24	39	20	33	27	31	29	29	22	37	28	75	24
LOC111113356	11	30	18	38	15	36	8	20	13	12	10	35	15	9	13	14	14	12	14	26	12	3	4	31	8	8	6	4	9	16	12	26	11	25	14	27	19	16	7	38	13	18	9	16	32	9	4	9	5	16	8	21	40	26	11	18	15	20	10	11	8	35	8	17	15	24	11	23	24	18	14	20	16	24	9	41	19	26	15	12	6	5	30	7	28	22	17	17	5	17	13	11	5	31	8	29	6	9	6	13	19	37	9	3	7	9	8	6	12	5	5	11	9	12	8	10	9	11	8	9	15	11	4	24	15	5	9	10	9	9	12	8	7	4	9	3	6	15	8	10	7	12	10	11	13	8	37	6	20	11	10	5	10	7	13	9	8	4	13	4	13	9	14	12	4	6	12	9	23	8	15	8	24	17	13	11	7	2	13	12	17	6	11	6	7	7	10	11	14	7	44	10	LOC111113356	12	35	21	30	17	31	10	22	9	13	22	51	21	9	5	16	11	11	9	17	4	10	15	39	11	11	10	3	9	17	14	24	8	16	6	22	10	29	8	41	12	26	10	3	15	10	5	17	7	7	13	30	43	8	8	27	13	23	11	12	4	43	4	31	8	33	8	20	18	19	22	17	15	29	15	44	13	26	12	17	12	13	18	10	27	7	23	26	14	17	19	5	12	21	12	26	15	14	1	13	11	44	9	7	13	10	17	14	12	7	14	3	5	7	16	8	10	8	6	11	17	18	9	28	6	13	4	10	13	8	7	14	12	5	8	8	13	16	3	10	8	5	9	7	14	4	27	12	10	14	11	10	10	12	5	9	9	7	4	3	17	17	16	12	14	10	14	5	20	17	10	5	12	16	9	3	6	6	7	6	10	10	12	3	10	16	8	4	15	9	40	7
LOC111106579	0	0	0	3	0	0	0	3	1	0	1	2	0	0	0	1	1	0	5	0	0	0	1	2	0	0	1	1	1	0	0	2	0	0	0	2	0	1	2	0	0	2	0	0	3	0	1	0	0	0	0	2	1	3	1	0	0	0	0	0	1	0	0	2	0	0	0	0	3	0	0	0	0	2	2	0	0	0	0	1	0	0	1	0	1	0	0	0	0	0	0	4	0	0	0	0	0	0	0	0	0	0	0	0	0	0	0	0	0	0	0	0	0	1	1	1	0	0	0	0	2	0	0	0	1	0	1	1	0	0	0	0	0	0	1	0	0	0	1	0	0	0	0	0	1	0	1	0	2	0	0	0	2	0	0	0	0	0	0	0	0	0	1	0	0	0	2	0	0	0	1	0	1	0	1	0	4	0	1	0	1	0	0	0	0	0	1	0	0	1	2	0	LOC111106579	1	1	1	2	0	0	0	3	0	0	1	4	0	0	1	0	1	2	2	1	0	0	1	2	2	0	0	0	0	1	0	1	0	0	0	2	0	1	0	0	0	3	1	0	0	0	0	0	0	1	0	2	0	1	1	0	0	0	1	1	0	0	1	1	0	0	0	0	0	0	0	2	0	1	0	0	0	2	1	0	0	1	0	1	0	0	0	0	0	0	0	2	0	0	1	2	0	0	0	1	1	0	0	1	0	2	0	0	0	2	1	0	0	0	0	3	0	0	0	0	0	0	0	0	1	0	0	0	0	0	0	0	1	0	0	1	0	0	0	0	0	1	0	0	1	0	0	0	1	0	0	0	0	0	0	0	1	0	1	0	0	1	0	0	0	0	1	0	0	1	0	0	0	0	0	0	0	0	0	0	1	0	1	0	0	0	0	0	0	0	0	0
LOC111120346	0	0	0	2	3	6	1	0	1	0	7	0	0	0	0	3	1	0	0	1	0	0	0	0	0	0	0	4	0	1	1	3	0	0	2	4	3	2	0	0	0	0	0	0	0	0	1	0	0	0	2	0	0	2	0	0	0	0	2	2	0	0	0	1	0	0	1	0	6	0	1	0	1	2	5	0	0	2	1	0	0	0	0	0	0	0	0	0	1	1	0	0	2	1	0	1	1	0	2	0	0	2	0	0	0	0	0	0	0	1	0	1	7	0	0	0	0	0	0	2	0	0	0	0	0	0	2	0	0	4	3	0	0	0	0	0	2	0	1	1	0	0	0	1	2	0	2	0	0	4	0	1	0	0	4	1	2	0	0	0	2	0	1	0	1	1	1	1	0	0	1	0	0	1	0	0	0	0	0	0	1	0	3	0	3	0	0	0	4	1	1	0	LOC111120346	0	0	1	0	0	2	0	0	0	0	10	0	0	0	0	1	0	0	0	3	0	1	1	0	0	0	0	0	1	0	2	1	0	0	0	1	1	0	1	1	1	0	0	2	1	0	1	0	1	0	1	1	0	0	0	1	0	0	0	0	1	2	0	2	2	0	0	1	7	1	0	1	0	0	1	0	0	1	0	0	0	0	0	0	0	0	1	1	0	0	0	0	2	0	1	0	0	0	2	0	1	1	2	0	1	0	0	0	2	0	0	0	0	0	0	1	1	0	1	0	1	0	0	0	0	0	0	0	2	0	1	0	0	0	1	0	1	1	1	1	1	0	2	0	1	0	3	0	1	1	1	0	2	0	4	0	3	0	0	0	0	1	0	0	0	1	1	0	1	0	0	0	0	0	1	0	0	0	0	0	2	0	1	1	0	0	0	1	0	0	0	0
LOC111116948	18	7	10	7	19	5	30	2	30	2	14	4	2	19	11	13	2	15	3	23	1	8	3	9	8	15	90	6	23	5	12	2	11	3	19	9	11	8	18	7	13	5	6	32	3	17	0	18	8	0	6	12	8	19	17	1	11	2	12	3	11	6	10	12	22	12	18	3	6	4	13	4	2	3	9	2	42	10	4	10	2	14	3	15	6	11	23	7	22	1	14	12	2	3	16	8	12	11	9	24	20	7	8	12	6	9	26	16	13	10	9	13	14	15	22	19	7	12	13	21	6	18	18	4	2	18	12	21	23	23	24	7	6	12	10	15	23	19	13	10	26	21	4	9	15	13	13	7	17	9	17	22	30	9	10	5	18	7	27	13	23	14	16	11	21	11	31	16	29	15	11	12	12	8	7	11	18	11	28	12	21	23	10	6	18	13	19	12	20	8	7	9	LOC111116948	14	9	9	6	20	7	21	3	19	3	20	4	0	17	11	24	4	14	6	17	2	8	2	8	4	7	83	10	31	8	12	3	11	2	23	4	14	8	22	5	17	1	7	15	2	20	0	16	10	2	20	2	1	33	25	4	15	0	9	3	11	3	9	12	16	21	16	3	15	8	12	6	3	1	10	6	51	3	3	15	6	11	5	4	3	10	13	2	21	6	14	10	10	7	17	8	5	9	14	15	26	1	6	7	5	8	16	7	11	8	16	13	11	9	10	13	11	14	23	23	13	4	17	12	5	17	12	14	15	14	16	7	12	11	10	18	17	13	7	10	22	15	8	9	13	22	19	6	6	20	15	21	25	12	16	18	13	16	20	18	23	12	11	9	25	17	9	12	20	21	14	11	9	9	3	9	28	6	28	20	12	8	11	12	11	14	15	16	17	6	7	8
LOC111119367	3	20	6	40	9	20	12	9	24	22	7	4	11	6	53	9	5	6	13	27	12	5	3	12	12	3	154	12	62	2	5	13	1	10	14	14	7	156	8	19	7	1	11	94	22	12	0	4	22	20	12	36	4	19	10	23	11	11	4	23	5	22	3	25	13	82	8	37	2	25	18	21	5	19	7	22	6	25	18	5	20	5	16	16	3	11	5	16	5	10	10	25	2	24	9	17	5	3	2	3	11	3	4	1	3	3	4	5	3	5	6	8	4	6	5	2	3	4	1	11	4	13	7	4	0	3	2	13	4	8	3	4	3	4	4	7	7	6	4	7	12	3	6	2	1	1	6	2	4	1	4	7	7	4	1	14	1	0	2	7	9	4	1	2	6	1	4	9	1	3	8	5	4	5	1	3	3	6	8	4	6	8	4	2	7	2	7	9	7	5	1	3	LOC111119367	6	11	6	24	1	10	15	12	27	20	9	5	6	4	33	8	13	9	18	29	14	9	3	17	14	3	131	6	61	0	7	21	7	19	15	15	5	190	6	11	7	9	5	49	9	4	4	3	11	17	9	40	7	25	7	20	14	10	11	26	4	17	5	14	6	76	7	30	3	26	6	9	5	29	10	32	12	20	10	2	18	5	21	10	3	1	5	6	2	8	3	18	10	16	15	16	3	5	2	2	9	2	3	0	2	3	8	8	1	2	14	5	0	4	2	7	11	1	2	14	5	9	10	11	4	5	2	6	1	5	3	4	3	2	2	6	3	7	5	5	7	9	8	9	2	0	1	3	6	3	2	3	5	5	4	3	2	5	3	3	7	3	2	8	1	6	0	12	6	4	5	4	4	5	6	3	14	3	7	3	5	6	6	1	12	0	3	4	7	1	2	5
LOC111123957	21	3	29	13	27	6	9	9	18	0	23	9	2	21	10	8	2	16	14	14	3	2	6	10	4	9	32	10	19	5	16	18	9	9	20	10	25	52	6	21	10	6	6	30	4	7	4	7	8	4	14	19	11	18	20	12	7	1	13	28	12	15	5	13	15	37	16	11	17	42	11	2	15	19	12	16	19	12	5	9	28	6	19	8	10	15	12	7	14	4	10	32	20	9	7	6	6	5	6	10	15	1	11	12	7	7	14	23	5	12	15	14	16	11	18	6	10	11	6	19	6	8	15	40	10	7	12	19	33	15	10	13	12	22	8	12	13	15	5	15	7	7	12	11	17	8	11	14	11	16	15	7	14	9	17	13	13	11	17	6	17	15	10	14	8	15	18	12	13	17	13	13	18	10	9	9	8	6	8	12	16	16	6	8	16	12	16	5	7	11	5	22	LOC111123957	23	4	31	14	15	7	9	2	15	2	21	10	0	13	17	10	0	11	9	21	6	7	9	10	4	3	44	13	13	10	7	20	5	7	17	15	14	77	7	20	6	11	3	17	7	8	3	7	7	3	16	13	14	20	20	14	14	0	4	32	3	17	4	10	9	25	15	14	29	31	14	7	5	22	15	9	12	17	9	5	28	10	7	14	14	7	15	7	5	3	10	29	22	11	16	4	5	14	5	13	18	1	16	10	7	10	4	12	3	13	7	15	21	15	13	7	11	15	4	10	15	2	11	42	5	11	10	16	27	14	15	17	10	15	10	11	5	17	4	9	10	13	9	18	17	4	10	6	10	16	9	17	12	11	6	16	7	14	6	6	13	15	12	20	10	14	11	14	10	15	27	8	16	12	5	14	11	14	4	15	9	6	2	9	8	11	11	6	13	7	11	19
LOC111110188	0	1	1	2	1	1	2	2	1	1	1	2	0	2	2	3	0	5	1	4	2	0	7	1	0	1	9	1	16	2	3	1	4	0	8	3	1	5	0	1	2	0	1	7	3	3	0	1	1	1	5	4	1	13	4	4	3	0	7	16	3	1	0	7	5	7	1	15	1	5	2	3	12	3	7	3	7	3	12	1	9	2	1	5	1	5	5	8	3	5	4	11	13	1	4	3	3	2	3	1	7	0	1	4	2	4	3	6	5	1	7	2	0	3	5	6	4	2	1	2	7	0	7	0	3	2	0	8	5	8	1	2	3	4	0	6	0	2	1	4	4	3	4	5	6	5	0	1	2	1	4	3	6	2	12	3	4	1	4	0	8	1	0	1	1	0	6	5	0	7	1	1	6	3	2	6	4	1	3	1	5	6	1	0	2	0	15	3	6	4	1	2	LOC111110188	0	1	2	2	3	2	1	0	0	1	3	2	2	6	1	3	2	2	0	2	1	1	2	0	1	2	11	2	13	0	0	1	3	0	2	1	0	11	1	0	1	0	0	2	2	1	6	2	2	3	5	6	1	10	3	4	6	1	2	14	6	0	2	10	5	8	5	10	3	13	3	1	10	9	3	2	3	7	8	2	4	0	2	4	2	5	0	9	0	1	2	8	11	0	4	4	1	1	2	4	5	0	2	0	6	3	1	7	1	0	3	5	3	0	4	3	2	8	1	6	7	4	6	0	5	4	3	4	1	10	3	8	3	3	4	2	2	0	4	3	4	1	3	2	6	3	1	4	6	1	5	5	2	2	7	4	0	4	1	1	4	1	0	5	1	0	5	5	1	6	0	1	7	5	0	2	6	2	8	4	4	3	5	0	3	1	6	3	4	4	0	1
LOC111106588	0	0	1	3	0	4	0	1	1	1	0	0	0	0	0	0	0	0	1	1	0	0	0	0	2	1	1	0	3	0	0	4	0	2	0	2	0	0	0	3	0	0	0	1	0	0	8	0	0	2	1	1	0	0	0	0	0	0	1	0	0	5	0	3	0	1	0	0	0	0	0	0	1	2	1	0	0	1	12	0	1	0	1	0	0	0	0	0	0	4	0	1	1	0	0	0	0	2	0	0	0	1	0	0	0	1	1	0	0	0	1	0	0	0	0	0	0	0	0	0	0	0	2	2	1	0	1	1	1	0	0	0	0	0	0	0	1	2	1	0	0	0	1	0	0	0	0	0	1	0	1	0	0	1	0	1	0	0	0	0	0	0	0	0	0	0	1	0	0	1	3	0	0	0	0	0	1	1	0	0	2	0	0	0	2	0	0	0	0	0	1	0	LOC111106588	0	3	1	6	0	3	0	1	0	0	1	1	2	1	0	1	0	0	0	1	3	0	0	5	6	0	0	0	0	0	0	1	0	0	0	2	1	1	0	0	0	0	0	1	1	1	10	0	0	0	0	3	0	0	0	0	0	0	2	1	0	1	0	6	0	3	0	0	0	0	0	0	0	2	0	1	0	0	6	0	0	0	2	0	0	0	0	0	2	0	0	0	2	2	0	2	0	0	0	0	2	0	0	0	0	1	1	0	0	1	2	0	0	0	1	0	2	0	0	0	0	0	1	0	1	0	0	0	0	0	0	0	0	1	0	0	0	0	0	0	0	0	1	0	0	0	1	0	0	1	0	0	0	0	1	0	0	0	0	0	0	0	1	1	0	0	0	0	0	0	0	0	0	0	0	0	0	1	0	0	0	0	1	0	0	1	0	1	0	0	6	0
LOC111131820	0	0	1	2	0	5	0	2	0	6	0	6	1	0	0	0	1	0	2	0	6	1	0	1	0	0	1	0	1	0	4	3	0	15	0	2	0	0	0	0	0	0	0	1	0	0	12	0	0	10	1	2	0	2	0	17	2	2	0	4	0	1	0	4	0	0	1	4	0	1	1	3	0	8	0	11	0	1	2	1	0	0	0	0	9	1	0	2	0	3	1	3	0	7	0	1	0	0	0	0	0	0	1	0	0	0	0	0	2	0	0	1	2	0	0	0	0	0	0	1	5	0	1	0	0	0	0	1	0	3	0	0	1	0	0	0	0	0	2	3	0	0	1	0	0	0	1	0	0	0	0	1	2	0	0	2	2	0	0	0	1	0	0	0	0	1	2	0	2	1	2	1	0	3	0	0	0	2	0	1	1	0	0	0	0	1	0	0	0	1	24	1	LOC111131820	0	1	0	2	0	2	0	3	2	3	0	3	1	0	0	0	1	0	0	0	11	0	0	1	0	1	1	0	1	0	0	3	0	18	0	1	0	1	1	0	0	0	0	0	1	0	7	0	1	16	0	2	0	0	0	14	0	3	0	6	0	7	0	3	0	0	0	0	0	1	1	0	0	2	0	20	0	3	2	0	0	0	1	0	3	0	0	2	0	3	0	0	1	10	0	4	1	0	0	0	1	0	1	0	0	0	0	1	0	0	0	0	0	0	0	2	0	0	0	0	0	0	2	0	0	0	1	0	0	1	1	2	0	0	0	0	1	0	7	1	0	0	3	0	0	0	0	0	0	0	0	0	0	0	0	0	1	0	0	0	0	3	0	0	0	3	0	0	0	0	3	2	0	1	0	0	0	0	1	1	1	0	1	2	2	0	0	0	1	1	27	0
LOC111114693	0	0	0	0	1	0	0	0	0	0	0	0	0	0	0	0	0	0	0	0	0	0	0	0	0	0	0	0	0	0	0	0	0	0	0	0	0	1	1	0	1	0	0	0	0	0	0	0	0	0	0	0	0	0	0	0	0	0	0	0	0	0	0	0	0	0	0	0	0	0	0	0	0	0	0	0	1	0	0	0	0	0	0	0	0	0	0	0	0	0	0	0	0	3	0	0	0	0	0	0	0	0	0	0	0	0	0	0	0	0	0	0	1	0	0	0	0	0	0	0	0	0	0	0	1	0	0	0	0	0	0	1	0	0	0	0	0	0	0	0	0	0	0	0	0	0	0	0	0	1	0	0	0	0	0	0	0	0	0	0	1	0	1	0	0	0	0	0	0	0	0	0	0	0	0	0	0	0	0	0	0	0	0	0	0	0	0	0	0	0	0	0	LOC111114693	0	1	0	0	1	0	0	0	0	1	0	0	0	0	0	0	0	0	0	0	1	0	0	0	0	0	0	0	0	0	0	0	0	0	0	0	0	0	0	0	0	0	0	0	0	0	1	0	0	0	0	0	0	0	0	0	0	0	0	0	0	0	0	0	0	0	0	1	0	0	0	0	0	0	0	0	1	0	0	0	0	0	0	0	0	0	0	0	0	0	0	0	0	0	0	0	0	0	0	0	0	0	0	0	0	0	0	0	0	0	0	0	0	0	1	0	0	0	0	0	0	0	0	0	0	0	0	0	0	0	1	0	1	0	0	0	0	0	0	0	0	0	0	0	0	0	0	0	0	0	0	0	2	0	0	0	0	0	0	0	0	0	1	0	0	0	0	0	0	0	0	0	0	0	1	0	0	0	0	0	0	0	0	0	0	1	0	0	0	0	0	0
LOC111114798	0	1	0	1	0	0	1	0	0	0	0	1	0	0	0	0	0	0	0	1	0	0	0	0	0	0	0	0	0	0	0	2	0	0	1	0	0	2	0	0	0	0	0	0	0	0	0	0	0	0	1	0	0	0	0	0	0	0	0	0	0	2	0	0	0	0	0	0	0	0	0	0	0	0	0	0	0	1	0	0	0	0	0	1	0	0	0	0	0	0	0	0	0	0	0	0	0	0	0	2	0	3	1	0	0	0	0	0	0	0	0	1	0	0	0	0	0	0	0	0	0	0	0	0	0	0	0	0	0	0	1	0	0	1	0	0	0	0	1	0	0	0	0	0	0	0	0	0	0	0	0	0	0	0	0	1	0	0	0	0	0	0	1	0	0	0	0	0	0	0	1	0	0	0	1	0	1	0	2	1	0	0	0	0	0	0	0	1	0	0	0	0	LOC111114798	0	1	0	0	0	0	0	0	0	0	0	0	0	0	0	0	0	0	0	0	1	0	0	1	0	0	0	1	0	0	2	0	0	0	0	1	0	2	0	0	0	0	0	0	1	0	1	0	0	0	0	0	0	0	0	0	0	0	0	2	0	1	0	0	0	0	0	1	0	0	0	0	0	0	0	0	0	0	1	0	0	0	0	0	0	0	0	0	0	0	2	0	0	0	0	0	0	0	0	0	0	1	0	0	0	0	0	0	0	0	0	1	1	0	0	0	0	0	0	0	0	0	0	0	0	0	0	0	0	0	0	0	1	0	0	0	0	0	0	0	0	0	0	0	0	0	0	0	0	1	0	0	0	0	0	0	0	0	0	0	0	0	0	1	0	0	0	0	0	0	0	0	0	0	0	0	0	0	0	0	0	0	0	0	1	1	0	0	0	0	0	0
LOC111106598	0	0	0	0	0	0	0	0	3	0	0	0	0	0	0	0	1	0	0	0	0	0	0	0	0	0	0	1	0	0	0	0	0	1	0	0	0	0	0	1	0	0	0	0	0	1	0	0	3	0	1	0	0	0	0	0	0	0	2	0	0	0	0	1	0	0	1	0	0	0	0	0	0	0	2	0	0	0	0	1	0	0	0	0	0	0	1	0	1	0	1	0	0	2	0	0	0	0	0	1	0	0	4	0	0	0	2	1	1	0	0	1	0	0	1	0	1	0	0	0	1	0	1	0	0	0	0	1	1	0	2	2	0	1	0	0	2	0	0	0	0	2	0	0	0	0	0	0	0	0	1	0	0	1	1	0	2	1	1	0	0	0	0	0	0	0	1	1	1	0	0	0	1	1	0	0	2	1	1	0	0	0	0	1	2	1	0	1	0	0	0	0	LOC111106598	1	3	0	0	0	0	0	0	0	1	0	0	0	0	2	0	0	1	0	0	0	0	0	0	0	0	0	2	0	0	0	0	3	0	1	0	0	0	0	0	0	0	0	0	0	0	0	1	3	0	1	0	0	2	0	0	0	0	0	0	0	1	0	0	0	0	0	0	2	0	0	0	1	0	0	0	0	1	0	0	0	0	0	0	0	1	2	0	0	0	1	0	0	1	0	0	0	0	0	1	0	1	0	0	0	0	1	0	0	0	0	0	0	0	1	0	2	0	0	3	1	0	0	0	0	4	0	1	1	0	0	0	0	0	0	0	2	0	0	0	0	0	0	0	0	1	1	1	0	0	0	1	1	0	1	1	3	0	0	0	0	1	0	0	0	0	0	2	1	1	0	0	0	0	0	0	2	0	0	0	1	0	1	0	0	0	0	0	0	0	1	0
LOC111100593	0	0	1	0	0	1	0	0	0	1	0	1	1	0	0	0	4	0	0	0	0	0	0	1	0	0	0	0	0	0	2	1	0	0	0	4	0	0	0	0	0	1	0	0	0	0	1	0	0	0	0	0	1	1	0	0	0	0	0	1	0	0	0	0	0	0	0	1	0	0	1	0	3	0	0	0	0	0	0	1	0	0	0	0	0	0	0	0	3	0	0	0	0	0	0	0	0	1	0	0	0	4	3	0	0	1	0	0	0	0	0	0	0	0	0	0	0	0	0	0	0	0	0	0	0	0	0	3	0	0	0	0	0	0	1	0	0	0	0	0	0	0	0	0	1	0	0	0	0	0	0	0	0	0	0	0	0	0	0	0	0	0	0	0	0	0	0	0	2	0	0	0	0	0	0	0	0	0	1	0	1	0	0	0	0	0	0	0	1	0	0	0	LOC111100593	0	1	0	0	0	0	0	0	0	1	0	0	0	0	0	0	2	0	0	0	0	0	0	0	0	0	0	0	0	0	0	0	0	0	0	1	0	1	0	0	0	3	0	0	0	0	0	0	0	0	0	1	0	1	0	0	0	0	0	0	0	5	0	1	0	0	0	0	0	0	3	0	0	0	0	0	0	0	0	1	0	1	0	0	0	0	0	0	0	0	0	0	0	0	0	0	0	0	0	0	0	1	0	0	0	0	0	0	0	0	1	0	0	0	0	0	0	0	0	0	0	0	0	0	0	0	0	0	2	0	0	0	0	0	1	0	1	0	0	0	0	0	0	0	1	0	0	1	0	1	0	0	0	0	0	0	0	0	0	0	0	0	0	0	0	0	2	0	0	0	0	0	0	0	0	0	0	0	4	0	0	0	0	0	0	0	0	0	2	0	0	0
LOC111112876	33	24	34	48	27	9	6	4	63	1	32	6	1	11	21	12	3	18	6	20	1	2	38	3	6	17	27	15	24	21	10	3	10	26	10	3	55	21	20	5	18	0	21	19	6	13	1	19	23	13	22	16	2	13	15	14	15	4	16	21	12	4	16	13	18	10	18	39	40	22	43	13	16	2	23	2	44	17	12	20	23	11	8	34	8	13	23	6	12	3	38	43	23	17	22	6	17	13	9	39	6	8	8	5	1	13	11	24	9	11	1	15	7	29	1	18	6	10	19	15	28	12	8	9	30	2	7	14	21	17	9	18	13	12	12	13	10	23	12	25	17	22	21	17	24	16	15	15	9	12	11	10	19	15	23	22	18	15	19	28	11	46	30	38	11	27	16	19	17	23	30	22	29	63	32	62	3	7	11	20	17	33	8	21	15	20	9	23	11	13	17	19	LOC111112876	39	32	37	32	22	9	5	11	63	0	26	1	0	14	19	7	3	11	0	17	1	5	51	2	4	7	18	18	25	13	18	10	17	15	11	2	64	21	14	1	11	6	15	12	2	18	3	16	16	7	14	20	2	8	15	13	20	3	15	20	12	19	10	12	11	13	21	41	32	32	44	8	30	7	20	5	38	16	7	21	16	5	8	32	5	19	11	7	11	4	38	40	22	12	10	4	10	6	7	23	8	13	11	2	12	15	13	10	12	12	14	25	9	18	4	18	8	18	13	8	35	7	14	6	26	6	12	20	17	22	12	8	2	14	15	18	8	14	9	18	16	30	21	17	28	28	8	14	11	12	9	16	16	8	18	27	18	22	21	17	17	49	26	31	20	23	7	22	43	22	22	13	29	77	24	58	10	8	5	22	13	19	6	24	14	8	19	11	6	13	10	15
LOC111123118	1	0	0	0	0	0	0	0	0	0	0	0	0	0	0	0	2	0	0	0	0	0	2	0	0	0	0	0	0	0	0	1	0	3	0	1	0	1	0	0	0	0	2	0	0	0	0	0	1	0	0	0	0	1	0	2	0	2	0	0	0	0	0	4	0	0	1	3	0	1	0	0	0	3	0	1	0	1	1	0	0	0	0	0	0	0	0	0	0	0	0	0	0	1	0	6	0	0	0	0	0	3	2	0	1	0	0	0	0	1	0	0	0	0	0	0	0	0	0	0	0	1	0	1	0	0	0	0	0	0	1	0	0	0	0	0	1	1	1	0	0	0	0	0	0	0	0	0	0	0	0	0	0	1	0	0	0	0	0	0	0	0	0	0	0	0	0	0	0	0	0	0	0	0	1	0	2	0	2	0	0	0	0	0	0	0	0	0	0	0	5	0	LOC111123118	0	0	0	0	0	2	0	1	0	0	0	0	0	0	0	0	0	0	0	0	0	0	3	1	0	0	0	0	0	0	0	1	0	0	0	1	0	0	0	1	0	0	1	0	0	0	0	1	0	0	0	0	1	0	0	1	0	0	0	0	0	2	0	1	0	0	0	3	0	0	0	0	0	1	0	1	0	0	3	0	0	0	0	0	0	0	0	0	0	0	0	0	0	0	0	5	0	0	2	0	1	2	0	1	1	0	0	0	0	0	0	0	0	0	0	0	0	0	1	0	0	0	2	0	0	0	0	0	1	0	0	0	0	0	0	0	1	1	0	0	0	0	2	0	1	0	1	0	0	0	0	0	0	0	0	0	0	1	0	0	0	0	0	0	0	0	0	0	0	0	1	0	0	0	0	0	0	0	0	0	0	0	0	0	1	0	0	0	0	0	6	0
LOC111113798	0	0	0	1	0	0	0	0	0	0	1	0	0	0	0	0	0	0	0	0	0	0	0	0	0	0	0	0	0	0	0	1	0	0	0	0	0	0	0	0	0	0	0	0	0	0	1	0	0	0	0	0	0	0	0	0	0	0	0	0	2	1	0	0	0	0	0	0	0	0	0	0	0	0	0	1	0	0	0	0	0	0	0	0	0	0	0	0	0	0	0	0	0	0	0	0	0	0	0	0	0	0	0	0	0	0	0	1	0	0	0	0	1	0	0	0	0	0	0	0	0	0	0	0	0	0	0	0	0	0	0	0	0	0	0	0	0	0	0	0	0	0	0	0	0	0	0	1	0	1	0	0	0	0	0	0	0	0	0	0	0	0	0	0	1	0	1	0	0	0	1	0	2	0	0	0	0	0	0	0	0	0	0	0	0	0	0	0	0	0	0	0	LOC111113798	0	0	0	2	0	0	0	0	0	0	0	0	3	0	0	0	0	0	0	0	1	0	0	0	0	0	0	0	0	0	0	1	0	0	0	0	0	0	0	0	0	0	0	0	0	0	0	0	0	0	0	1	0	0	0	0	0	1	0	0	2	1	0	0	0	0	0	0	0	0	0	0	0	0	0	0	0	0	0	0	0	0	0	0	0	0	0	0	0	0	0	0	0	0	0	0	0	1	1	1	1	0	0	0	0	0	0	1	0	0	0	0	1	0	0	0	0	0	2	0	0	0	0	2	0	0	0	0	0	0	0	0	0	0	0	0	0	1	0	0	0	0	0	0	0	0	0	1	0	2	0	0	0	0	0	0	0	0	0	0	0	0	0	0	0	0	1	0	0	0	0	0	0	0	0	1	0	0	0	0	0	0	0	0	1	0	0	0	0	0	0	0
LOC111113787	0	0	0	0	0	2	0	0	2	1	0	0	0	0	0	0	3	0	0	0	1	0	0	0	0	1	0	0	0	0	0	0	0	0	0	0	0	1	0	0	0	0	0	0	0	0	0	0	0	0	0	0	0	0	0	0	0	0	0	1	1	0	0	0	0	0	0	0	0	0	0	0	0	0	0	0	0	0	6	0	0	0	0	0	0	0	0	0	0	0	0	3	0	0	0	0	0	0	0	0	0	0	0	0	5	0	0	0	0	0	1	0	0	0	0	0	0	1	2	0	0	0	1	0	0	0	0	0	0	0	0	0	0	0	0	0	0	0	0	2	0	0	0	0	0	0	0	0	1	0	0	1	0	0	0	0	1	0	0	0	0	0	0	0	0	0	0	0	0	0	0	0	0	1	0	0	0	0	0	0	0	0	0	0	0	0	0	0	0	0	1	2	LOC111113787	0	0	0	0	0	0	0	0	1	0	0	0	0	0	0	0	0	0	0	0	0	0	0	0	0	0	0	0	0	0	0	0	0	0	0	0	0	1	0	0	0	1	0	0	0	0	1	0	0	0	0	0	0	0	0	0	0	0	0	0	0	0	0	1	0	0	0	0	0	0	0	0	0	0	0	0	0	0	0	0	0	0	0	0	0	0	0	0	0	0	0	0	0	0	0	0	0	0	0	0	0	0	0	0	2	0	0	0	0	0	0	0	0	0	0	2	1	0	0	0	0	0	0	0	0	0	0	0	0	0	1	0	0	0	0	0	0	0	0	0	0	0	0	0	0	0	0	0	0	0	0	1	0	0	0	0	1	0	0	0	0	0	0	0	0	0	0	0	0	0	1	0	0	0	0	0	0	0	0	0	0	0	0	0	0	0	0	0	0	0	0	0
LOC111113491	0	0	0	0	0	0	0	0	0	1	0	0	1	0	0	0	0	0	1	0	0	0	0	0	0	0	0	0	0	0	1	1	0	0	0	1	0	0	0	0	0	0	0	0	0	0	2	0	0	0	0	2	0	0	0	0	1	0	0	0	0	0	0	2	0	0	0	0	0	0	0	0	0	0	0	1	0	0	0	0	0	0	0	0	0	0	0	0	1	0	0	0	9	2	0	0	1	0	0	0	0	0	0	0	23	0	0	0	0	0	0	0	0	0	0	0	0	1	0	0	0	0	0	0	0	1	0	0	0	0	0	0	0	0	0	0	0	0	0	0	0	1	0	1	0	0	0	0	0	0	0	0	0	0	0	0	0	0	0	0	0	0	0	0	0	0	0	0	0	0	0	0	0	0	0	0	0	0	0	0	0	0	0	0	1	0	0	0	0	0	1	0	LOC111113491	0	0	0	0	0	0	0	0	1	1	0	0	0	0	0	0	1	0	0	0	0	0	0	0	0	0	0	0	0	0	0	0	0	2	0	0	0	0	0	0	0	0	0	0	0	0	2	0	0	0	0	2	0	0	0	0	0	0	0	0	0	0	0	1	0	0	0	0	0	0	0	0	0	0	0	3	0	2	0	0	0	0	0	0	0	0	0	0	1	0	0	0	5	0	0	3	0	0	0	0	0	3	0	0	46	1	0	0	0	0	0	0	0	0	0	0	0	0	0	0	1	0	0	0	0	0	0	0	0	0	0	0	0	0	0	0	0	0	0	0	0	0	0	2	0	1	0	0	0	0	0	0	0	0	0	0	0	0	0	2	0	0	0	0	1	0	0	0	0	0	0	0	0	0	0	0	0	0	0	0	0	0	0	0	0	0	0	0	0	1	0	0
LOC111121724	0	1	0	0	0	0	0	0	0	2	0	0	0	0	0	0	2	0	0	0	0	0	0	0	0	0	0	0	0	0	0	0	0	0	0	0	0	0	0	0	0	0	0	0	0	0	1	0	0	0	0	0	0	0	0	0	0	0	0	1	0	0	0	0	0	0	0	0	0	0	0	0	0	0	1	0	0	0	3	0	0	0	0	0	0	0	0	0	0	0	0	0	1	0	0	2	0	0	0	1	0	1	0	0	2	1	0	0	0	0	1	0	1	0	0	0	0	0	0	0	0	0	0	0	0	0	0	0	0	0	0	0	0	0	0	0	0	0	0	0	0	0	0	0	0	0	0	0	0	0	0	0	0	0	0	0	0	0	0	0	0	0	0	0	0	0	0	0	0	0	0	0	0	0	0	0	0	0	0	0	1	0	0	0	0	0	0	0	0	0	0	0	LOC111121724	0	0	0	0	0	0	0	0	0	4	0	0	1	0	0	0	2	0	0	0	0	0	0	0	0	0	1	0	0	0	0	0	0	0	0	0	0	0	0	0	0	0	0	0	0	0	0	0	0	0	0	0	0	0	0	0	0	0	0	0	0	0	0	0	0	0	0	0	0	0	0	0	0	0	0	0	0	0	2	0	0	0	0	0	0	0	0	0	0	1	0	0	0	0	0	0	0	0	0	0	0	0	0	0	0	0	0	0	0	0	0	0	0	0	0	0	1	0	0	0	0	0	1	0	0	0	0	0	0	0	0	1	0	0	0	0	0	0	0	0	0	0	0	0	0	0	0	0	0	0	0	0	0	0	0	0	0	0	0	0	1	0	0	0	0	0	0	0	0	0	0	0	1	0	0	0	0	0	0	0	0	0	0	0	0	0	0	0	0	0	0	0
LOC111106608	0	0	0	0	0	0	0	0	0	0	0	0	0	0	0	0	0	0	0	0	0	0	0	0	0	0	0	0	0	0	0	0	0	0	0	0	0	0	0	0	0	0	0	0	0	0	0	0	0	0	0	0	0	0	0	0	0	0	0	0	0	0	0	0	0	0	0	0	0	0	0	0	0	0	0	0	0	0	0	0	0	0	0	0	0	0	0	0	0	0	0	0	1	0	0	0	0	0	0	0	0	0	0	0	0	0	0	0	0	0	0	0	0	0	0	0	0	0	0	0	0	0	0	0	0	0	0	0	0	0	0	0	0	0	0	0	0	0	0	0	0	0	0	0	0	0	0	0	0	0	0	0	0	0	0	0	0	0	0	0	0	0	0	0	0	0	0	0	0	0	0	0	0	0	0	0	0	0	0	0	0	0	0	0	0	0	0	0	0	0	0	0	LOC111106608	0	0	0	0	0	0	0	0	0	0	0	0	0	0	0	0	0	0	0	0	0	0	0	0	0	0	0	0	0	0	0	0	0	0	0	0	0	0	0	0	0	0	0	0	0	0	0	0	0	0	0	0	0	0	0	0	0	0	0	0	0	0	0	0	0	0	0	0	0	0	0	0	0	0	0	0	0	0	0	0	0	0	0	0	0	0	0	0	0	0	0	0	1	0	0	0	0	0	0	0	0	0	0	0	0	0	0	0	0	0	0	0	0	0	0	0	0	0	0	0	0	0	0	0	0	0	0	0	0	0	0	0	0	0	0	0	0	0	0	0	0	0	0	0	0	0	0	0	0	0	0	0	0	0	0	0	0	0	0	0	0	0	0	0	0	0	0	0	0	0	0	0	0	0	0	0	0	0	0	0	0	0	0	0	0	0	0	0	0	0	0	0
LOC111106615	0	0	0	0	0	1	1	0	0	0	0	0	1	0	0	1	1	0	1	0	0	0	0	0	0	0	5	0	0	0	0	0	0	1	0	0	0	2	0	0	0	0	0	0	0	0	0	0	0	0	0	7	0	0	0	0	1	0	0	0	0	0	0	0	0	0	0	2	0	1	0	0	0	0	0	0	0	0	0	0	0	0	0	0	0	0	0	0	0	0	0	0	2	0	1	1	0	1	0	0	0	0	0	0	1	0	0	0	0	1	0	0	0	0	0	0	0	0	0	0	0	1	0	0	0	0	0	0	0	0	11	0	0	0	0	0	0	0	0	0	0	0	0	0	0	0	0	0	0	0	0	0	0	0	0	0	0	0	0	0	0	0	0	0	0	0	0	0	0	2	1	0	0	0	0	0	0	0	0	0	0	0	0	0	0	0	0	0	0	0	1	0	LOC111106615	1	0	0	0	0	0	0	0	0	0	0	0	0	0	0	0	0	0	0	0	0	0	0	0	0	0	10	0	0	0	0	0	0	0	0	0	0	2	0	0	0	0	0	1	0	0	0	0	0	0	0	4	0	0	0	0	0	0	0	2	0	0	0	0	0	0	0	5	0	1	0	0	0	0	0	0	0	0	0	0	0	0	0	0	0	0	0	0	0	0	0	0	7	0	0	0	0	0	0	1	0	0	0	2	3	0	0	0	0	0	1	0	0	0	0	0	0	0	0	0	0	0	0	0	0	0	0	0	0	0	10	1	1	0	0	0	0	0	0	0	0	0	1	0	0	0	0	0	0	0	3	0	0	0	0	0	0	0	0	0	0	0	0	0	0	0	1	0	0	0	1	0	0	0	0	3	0	0	0	0	0	0	0	0	0	0	0	0	0	0	1	0
LOC111113589	0	0	0	1	0	4	0	0	0	3	0	0	1	0	0	0	0	0	1	0	0	0	0	0	3	0	5	0	0	0	0	2	0	1	0	1	0	3	0	0	0	0	0	2	0	0	0	0	0	0	0	12	0	0	0	5	0	0	0	0	0	0	0	0	0	0	0	6	1	3	1	0	0	0	0	2	0	1	2	0	0	0	0	0	0	0	0	2	1	0	0	0	5	0	0	0	0	0	0	0	0	1	1	0	13	0	0	0	0	0	0	0	0	0	0	0	0	0	0	1	0	0	0	0	0	0	0	0	0	0	23	0	0	0	0	0	0	0	0	0	0	0	0	1	0	0	0	0	0	0	0	0	0	2	0	2	0	0	0	0	0	0	0	1	0	0	0	0	0	0	0	0	0	0	0	0	0	0	0	0	0	0	0	0	0	0	0	0	0	0	2	0	LOC111113589	0	0	0	4	0	1	0	0	0	0	0	0	0	0	0	0	0	0	0	0	1	0	0	0	5	0	13	0	0	0	0	0	1	0	0	0	0	9	0	0	0	0	0	2	0	0	0	0	0	0	0	15	0	0	0	4	0	0	1	0	0	1	0	0	0	1	0	7	1	3	1	0	0	0	0	0	0	0	1	0	0	0	0	0	0	0	0	0	0	0	1	0	6	0	1	2	0	0	0	0	0	0	3	0	10	0	0	0	0	0	0	0	0	0	0	0	0	0	0	0	0	0	0	0	0	0	0	0	1	0	14	0	0	0	0	0	0	0	0	1	0	0	1	0	0	0	0	0	0	0	0	0	0	0	2	0	0	0	0	0	0	1	0	0	0	0	1	0	0	0	0	0	0	1	0	0	0	0	0	0	0	3	0	0	0	0	0	0	1	0	3	0
LOC111125612	2	0	0	0	6	1	0	2	2	1	0	3	0	0	0	0	0	0	0	3	0	0	0	0	0	0	0	0	0	1	1	1	0	1	0	1	2	0	0	0	0	0	0	0	0	0	1	0	0	0	0	2	0	1	0	1	0	0	0	3	0	0	1	0	0	0	1	1	1	0	0	0	9	0	0	0	1	1	1	0	0	0	0	0	0	0	1	1	1	0	0	61	7	2	1	0	0	0	0	0	0	0	0	0	13	0	0	0	0	0	0	0	1	0	0	0	0	1	0	0	0	0	0	1	0	0	0	0	1	0	0	2	0	0	1	0	0	1	0	0	0	0	0	0	1	0	0	0	0	0	0	0	0	1	0	0	0	0	0	0	0	0	0	0	1	0	0	1	2	0	2	0	1	0	0	0	0	0	0	0	1	0	0	0	0	0	0	0	2	0	0	0	LOC111125612	0	0	0	1	7	6	0	3	0	4	0	1	0	0	0	0	0	0	0	0	0	0	0	0	0	0	0	0	0	0	2	0	0	1	0	1	1	3	0	0	0	0	0	0	0	0	0	0	0	0	0	0	0	0	2	0	1	0	0	3	0	0	0	1	0	0	0	1	1	0	0	1	10	0	0	1	0	0	1	0	0	0	0	0	0	0	1	2	0	0	0	45	14	0	0	4	0	0	0	0	0	1	1	0	29	0	3	0	0	0	0	0	0	0	1	0	0	0	0	0	0	0	0	0	0	0	3	0	0	0	0	0	0	0	2	2	0	0	0	0	0	0	0	0	2	0	0	0	0	0	0	0	0	0	1	0	0	0	0	0	0	0	1	0	0	0	0	0	0	0	2	1	0	0	0	0	0	0	0	0	0	1	1	1	1	0	0	0	0	0	2	0
LOC111110699	0	0	0	5	0	6	0	0	0	0	0	0	0	0	0	0	0	0	0	0	0	0	0	0	0	0	0	0	0	0	0	1	0	2	0	1	0	0	0	0	0	1	0	0	0	0	0	0	0	0	0	0	0	0	0	0	0	0	0	0	0	2	0	0	0	0	0	0	0	0	0	0	0	0	0	3	0	0	0	0	0	0	0	0	1	0	0	0	0	0	0	0	0	0	0	0	0	0	0	0	0	4	5	0	0	0	0	0	0	0	1	0	0	0	0	0	0	0	2	1	0	0	1	0	0	1	0	1	0	0	0	0	1	0	0	0	0	0	0	0	0	0	0	0	0	0	0	0	0	0	0	0	0	0	0	0	0	0	0	0	0	0	0	0	0	0	1	0	0	0	0	0	0	0	0	1	0	0	0	0	0	0	0	0	0	0	0	0	0	0	8	0	LOC111110699	0	0	1	2	0	7	0	1	0	0	0	0	0	0	0	0	0	0	1	0	0	0	0	0	0	0	0	1	0	0	0	2	1	2	0	2	0	0	0	0	0	0	0	0	0	0	0	0	0	0	0	0	0	0	0	0	0	0	0	0	0	0	0	5	0	0	0	0	0	2	0	0	0	0	0	2	0	0	0	0	0	0	0	1	0	0	0	2	0	0	0	0	0	1	0	2	0	0	0	0	0	2	6	0	0	0	0	0	0	0	0	0	0	0	0	0	0	0	2	0	0	0	0	0	0	0	0	0	0	0	0	0	0	0	0	0	0	0	0	1	0	0	0	0	0	0	0	0	0	0	0	0	0	0	0	0	0	0	0	0	0	0	0	0	0	0	0	0	0	0	0	0	0	0	0	0	0	0	1	0	0	0	0	1	0	0	0	0	0	1	6	0
LOC111128605	44	45	92	47	124	47	74	27	120	15	93	147	16	107	77	75	25	94	97	89	30	29	28	142	15	67	97	48	97	90	68	47	86	38	49	73	44	55	79	103	59	118	70	100	134	64	20	96	105	6	106	150	170	130	81	63	97	29	87	64	37	37	68	38	69	56	156	33	93	36	70	31	49	39	145	47	95	55	33	109	27	62	106	92	164	77	86	43	70	47	113	41	59	29	94	38	75	74	84	114	109	46	67	108	73	100	87	92	83	100	71	99	67	99	72	87	94	100	50	86	107	84	68	109	110	103	59	67	99	91	94	133	47	87	67	77	53	92	76	69	96	84	83	80	74	86	100	138	124	114	71	99	88	99	73	112	88	109	70	65	74	119	93	89	58	96	101	95	87	147	116	103	105	145	124	140	91	81	82	91	117	125	66	91	83	101	112	81	64	67	66	92	LOC111128605	49	47	73	50	95	43	63	25	99	7	105	118	12	93	75	63	14	90	92	83	19	26	34	138	25	67	104	41	89	109	55	30	62	41	44	59	60	52	81	136	56	136	67	67	113	61	26	98	115	20	116	170	151	142	76	54	64	27	75	59	48	44	59	36	80	60	138	27	83	28	64	17	45	26	117	50	85	50	35	107	21	79	89	97	154	69	72	33	75	33	128	45	65	33	92	44	67	85	81	108	87	54	75	114	72	112	82	96	99	108	56	72	87	91	78	83	62	81	69	87	96	88	83	104	126	93	60	86	93	62	63	135	62	82	69	84	74	85	52	78	89	74	80	70	67	81	74	112	100	161	97	102	109	78	70	94	70	116	80	80	92	121	92	102	57	114	100	119	84	118	105	106	94	154	117	145	90	82	95	96	115	128	73	90	86	94	121	101	103	64	66	106
LOC111134351	2	0	4	5	5	2	3	2	10	0	4	0	2	17	0	2	0	10	0	6	0	11	0	3	0	5	8	8	6	3	2	0	9	1	3	1	7	1	6	1	5	3	3	13	0	6	1	7	8	0	9	2	1	17	3	2	3	0	5	0	0	0	3	0	11	2	16	0	1	0	3	0	0	0	19	1	6	0	3	6	0	10	0	13	1	14	6	0	4	0	8	0	0	3	6	2	3	6	13	8	6	4	1	2	2	3	6	9	3	5	1	2	2	1	6	11	4	2	10	8	6	3	7	3	3	2	3	5	2	5	4	6	3	4	7	1	2	3	5	0	7	3	5	1	2	4	7	0	7	1	6	6	2	3	6	6	8	2	6	4	10	2	4	4	3	3	6	0	6	4	3	2	2	2	9	1	1	2	6	2	5	0	7	4	3	4	0	2	9	1	1	1	LOC111134351	1	0	0	1	9	1	8	3	13	0	5	0	0	18	1	6	0	5	1	8	0	1	0	1	0	1	10	4	3	3	4	0	2	2	5	1	5	0	0	0	5	0	6	13	1	3	0	6	8	1	11	0	2	8	1	2	2	0	2	1	3	0	6	2	10	2	20	4	4	0	3	0	0	1	15	1	6	0	2	6	0	9	3	14	2	6	3	3	5	2	11	0	2	0	5	2	13	6	1	10	5	4	5	3	0	4	10	0	7	3	2	4	1	5	4	0	7	2	10	9	9	5	4	1	5	0	5	2	2	6	0	2	6	10	1	3	3	1	7	2	2	3	2	1	5	2	7	0	10	4	3	5	16	2	9	6	5	4	5	1	9	4	0	1	12	3	7	5	1	6	3	2	11	1	5	0	5	2	5	4	2	0	7	2	8	1	1	1	7	3	4	1
LOC111134337	23	29	40	27	25	27	18	7	42	17	43	13	16	11	10	15	10	21	22	16	18	13	17	28	25	11	13	18	28	28	25	11	13	27	22	28	12	31	15	29	20	24	15	28	37	9	16	20	18	12	19	11	24	10	33	23	13	22	7	24	14	60	6	37	17	21	25	28	21	17	13	12	10	21	21	39	22	23	34	23	23	8	10	29	23	17	20	24	32	15	15	37	17	34	21	50	28	19	15	24	36	46	22	21	23	28	20	34	13	33	13	28	17	32	28	27	12	26	11	24	37	31	27	19	33	18	20	40	59	27	20	30	8	24	12	32	31	38	14	19	20	29	21	24	24	23	21	24	34	29	19	41	20	30	21	39	19	19	24	15	17	34	22	19	17	22	35	32	28	31	35	16	30	26	24	35	25	13	21	29	13	38	18	22	23	32	31	31	17	25	54	38	LOC111134337	22	23	34	26	32	27	16	13	40	13	24	17	17	21	29	17	14	21	14	19	13	23	14	30	29	16	16	12	35	39	23	23	20	19	21	15	13	32	13	24	17	15	14	37	22	23	14	22	20	11	29	14	22	25	19	28	24	20	11	29	22	51	11	36	18	19	23	40	34	18	17	14	15	44	28	36	26	28	31	21	14	15	17	20	23	18	26	26	27	18	14	29	22	28	21	39	41	19	20	23	22	31	15	16	23	36	16	33	28	22	21	14	14	22	28	29	18	26	15	28	29	31	23	24	28	19	19	25	55	23	20	23	8	21	12	23	31	30	11	33	15	18	23	16	20	28	14	23	32	32	13	17	22	26	11	35	10	22	23	19	36	30	16	18	28	25	26	21	24	27	26	20	25	33	18	24	20	17	14	40	28	28	15	30	22	27	31	31	20	25	38	27
LOC111128999	7	16	19	11	2	18	1	21	1	4	2	21	9	0	6	2	7	1	16	5	7	0	0	10	7	1	4	3	1	6	0	9	2	8	0	10	1	7	0	19	0	11	2	0	19	1	10	2	1	5	1	10	27	2	1	12	0	4	1	5	4	7	3	12	2	2	6	12	4	2	3	2	2	11	0	13	0	3	17	3	0	2	9	0	2	2	0	9	2	5	4	4	7	13	2	6	6	8	2	5	1	15	8	4	8	4	5	2	3	3	2	10	0	1	11	0	9	4	6	4	0	7	17	1	1	5	0	4	7	4	5	1	1	7	2	3	3	3	6	6	0	4	5	1	3	2	1	3	5	3	5	1	3	2	0	9	0	6	1	1	5	6	2	3	2	9	0	4	2	5	4	3	4	10	2	3	2	3	3	11	3	6	3	4	4	8	0	5	2	1	6	4	LOC111128999	3	13	13	10	3	16	0	17	2	2	1	16	10	3	10	1	7	5	11	0	10	0	0	20	2	1	4	3	2	5	5	14	2	9	2	8	8	7	0	11	1	19	1	2	6	1	11	4	1	11	3	4	17	1	3	8	4	3	0	5	5	8	2	8	0	2	1	8	3	7	6	6	2	5	0	28	2	7	18	1	3	0	8	0	6	0	0	10	3	7	0	1	10	6	1	9	1	4	0	1	3	15	7	1	6	4	2	5	1	2	3	6	2	3	11	1	6	2	2	2	5	2	15	3	1	9	0	10	6	10	0	9	3	8	2	4	5	3	6	5	4	3	6	5	1	0	1	1	2	2	1	8	3	10	4	9	0	10	2	5	4	8	2	12	1	11	0	4	1	8	7	6	0	9	0	2	0	1	3	3	4	2	1	5	3	6	4	2	1	6	7	4
LOC111129024	8	4	2	4	1	2	0	3	3	1	9	9	1	3	1	2	0	0	6	5	2	0	3	4	1	2	34	3	5	4	1	6	0	7	4	3	5	4	1	1	9	4	2	6	5	3	1	6	3	0	4	7	1	3	5	7	8	0	2	4	3	7	0	5	2	8	3	2	9	7	5	2	5	6	2	9	0	4	1	3	7	5	4	8	3	2	2	4	0	4	1	3	7	1	4	9	0	1	8	2	3	4	0	1	2	1	5	3	3	5	0	1	3	3	1	2	1	2	2	3	6	0	5	1	1	2	2	3	5	1	5	2	2	6	6	3	2	3	7	1	0	1	2	2	7	5	1	5	11	4	4	1	4	5	2	4	2	3	6	2	1	1	2	2	0	0	5	2	1	6	5	0	8	5	4	4	1	4	0	8	4	2	6	0	5	1	2	1	2	1	11	1	LOC111129024	1	1	6	13	1	3	2	1	6	0	12	4	0	3	3	4	0	1	1	4	4	0	4	12	1	5	24	1	6	5	0	2	2	0	2	2	7	0	4	2	3	3	4	3	13	3	0	6	3	3	6	7	4	8	2	1	3	4	2	4	0	6	0	6	3	4	3	3	8	3	4	0	3	3	5	2	2	5	0	7	4	4	2	3	2	1	4	5	4	4	2	1	4	5	4	5	3	0	2	3	3	4	1	4	2	3	4	1	1	2	2	2	3	0	3	1	2	0	0	3	6	5	9	2	3	3	2	6	6	1	1	3	2	4	3	7	1	2	1	5	1	2	4	2	3	3	0	3	7	4	0	2	5	8	4	7	6	1	1	3	2	2	3	2	5	0	6	7	3	6	11	0	3	5	0	5	5	0	2	7	2	8	4	2	6	1	1	4	1	2	7	1
LOC111129039	0	0	0	0	0	0	0	0	0	0	0	0	0	0	0	0	0	0	0	0	0	0	0	0	0	0	0	1	0	0	0	0	0	0	0	0	0	0	0	0	0	0	0	0	0	0	0	0	0	0	0	0	0	0	0	0	0	0	1	0	1	0	3	0	0	0	0	0	0	0	0	0	0	0	0	0	0	0	0	0	0	0	0	0	0	0	0	0	1	0	0	0	0	0	0	0	0	0	0	0	0	0	0	0	0	0	0	0	0	0	0	0	0	0	0	0	0	0	0	0	0	0	0	0	0	0	0	0	1	0	0	0	0	0	0	0	0	0	0	0	0	0	0	0	0	0	2	0	0	0	0	0	3	0	0	0	0	0	0	0	0	0	0	1	0	0	0	0	1	0	0	1	1	0	0	0	0	1	0	0	0	0	0	0	1	0	1	0	0	0	1	0	LOC111129039	1	0	0	0	0	0	0	0	0	0	0	0	0	0	0	0	0	0	0	0	0	0	0	0	0	2	0	0	0	0	0	0	1	0	0	0	0	0	0	0	0	0	1	1	0	0	0	0	0	0	0	0	0	0	0	0	0	0	0	0	0	0	1	0	0	0	0	1	0	1	0	0	0	0	0	0	1	0	0	1	0	0	0	0	0	0	0	0	1	0	1	0	0	0	0	1	0	0	0	0	0	0	0	0	0	0	0	0	0	0	0	0	0	0	0	0	0	0	0	0	0	0	1	0	0	0	1	0	1	0	1	0	0	0	1	0	0	0	0	0	0	0	0	0	0	1	2	0	0	1	2	0	0	0	0	0	0	0	0	0	0	0	1	0	1	1	0	0	0	0	0	0	0	1	0	0	0	0	1	0	0	0	0	0	0	0	0	0	0	0	2	0
LOC111129008	3	3	6	0	3	3	11	3	6	0	5	0	3	6	1	11	4	6	0	1	1	4	0	0	0	1	1	8	12	5	1	0	4	5	3	1	2	0	2	1	7	0	6	1	0	3	1	5	3	1	2	0	0	5	1	5	5	0	5	0	5	1	3	1	9	1	12	2	3	1	2	0	0	0	4	1	1	1	1	8	0	3	0	6	0	9	12	1	4	2	8	2	5	1	5	0	2	3	3	5	6	2	1	6	3	9	4	3	1	2	4	13	0	5	4	3	1	6	1	2	1	2	4	7	0	5	1	6	4	14	2	1	3	5	7	1	3	5	1	3	4	5	1	1	1	2	5	5	11	7	2	3	4	2	1	1	4	6	2	1	1	2	5	10	5	5	6	8	7	2	2	1	6	2	4	6	4	2	4	1	3	4	3	2	2	11	5	3	6	5	2	1	LOC111129008	1	0	1	0	4	0	6	1	9	1	3	0	0	1	1	6	0	3	1	0	5	4	0	2	2	9	2	7	1	6	1	1	4	2	4	1	1	0	6	0	3	0	5	2	0	1	1	7	9	2	2	1	0	4	2	4	4	0	5	2	5	1	4	3	3	2	4	0	3	1	2	0	1	2	1	3	6	2	1	1	0	4	0	7	1	4	5	1	3	3	8	0	2	1	1	0	4	3	6	7	0	3	5	3	0	10	1	1	3	6	4	5	1	7	3	5	1	1	7	5	3	7	1	4	6	4	0	4	3	4	4	6	4	3	4	0	2	6	5	2	2	6	7	5	1	7	1	5	2	3	2	2	5	6	6	4	3	2	3	3	2	3	5	7	3	5	4	4	7	2	6	0	3	9	4	4	12	4	2	1	4	6	3	2	4	2	3	6	3	7	1	4
LOC111129031	1	5	1	4	2	9	1	6	3	3	0	0	0	3	0	2	0	1	0	1	12	4	0	1	0	2	2	0	3	1	4	6	1	3	0	7	0	6	0	0	1	0	3	1	1	1	9	0	0	5	1	1	1	3	0	1	1	7	2	5	1	6	0	12	1	0	0	14	0	8	0	0	1	7	0	3	0	4	3	3	1	2	0	1	2	1	0	8	0	5	0	0	0	6	1	9	0	0	3	0	2	4	0	1	0	2	0	2	2	0	2	1	1	0	1	1	0	0	0	0	0	0	3	0	0	1	0	2	0	0	0	0	0	0	1	0	2	0	0	1	0	0	0	1	1	0	0	1	0	1	1	0	0	3	3	0	1	0	0	0	0	1	1	0	1	0	4	1	2	0	0	1	0	0	0	0	0	0	1	1	1	1	1	1	0	1	5	1	0	4	4	1	LOC111129031	1	7	0	2	0	3	2	5	0	7	0	3	0	1	3	1	0	0	0	0	7	1	0	2	0	0	6	0	1	0	2	0	0	2	0	4	0	1	0	0	0	0	2	1	0	2	5	2	0	4	0	1	0	2	0	2	0	2	1	2	1	4	0	8	2	3	2	8	0	7	1	0	2	3	3	6	1	9	2	4	0	2	0	0	0	0	1	2	0	1	2	2	1	2	0	2	0	1	3	2	1	1	1	1	1	1	0	1	1	2	2	0	1	1	0	0	0	0	2	1	0	0	4	0	0	1	1	1	1	1	0	0	0	1	0	1	1	2	0	2	0	1	1	0	0	1	1	0	0	0	2	0	0	5	2	0	2	1	2	2	0	0	0	0	2	2	2	0	0	0	2	1	0	1	0	2	0	2	0	0	1	4	0	1	0	0	2	1	2	4	5	0
LOC111129016	9	4	9	11	4	1	4	0	4	0	0	0	0	7	0	1	0	2	0	9	0	3	7	0	0	2	6	4	1	1	1	1	4	2	0	0	5	4	2	2	2	0	0	0	4	3	0	2	5	0	15	0	0	5	1	12	4	0	11	11	4	3	1	2	3	3	12	13	4	4	25	0	6	10	4	8	10	2	6	7	0	4	0	5	1	0	4	3	5	2	9	19	4	5	1	3	3	4	2	6	4	3	3	2	10	0	0	6	11	0	7	2	1	1	2	0	2	0	3	2	0	3	1	1	0	10	1	4	0	6	4	2	2	9	2	10	3	2	1	3	5	5	0	14	7	3	4	0	1	2	6	5	0	4	12	0	11	5	2	7	9	5	5	3	2	6	1	0	3	6	3	4	4	3	0	2	0	0	3	1	5	3	2	0	6	1	3	0	9	2	2	7	LOC111129016	14	4	6	22	6	0	4	0	2	0	0	0	0	2	2	0	0	1	0	6	0	1	5	5	0	1	10	4	0	0	1	1	3	1	0	2	4	4	2	1	0	0	1	1	1	2	3	5	5	0	13	0	0	6	4	4	3	2	4	7	5	4	1	1	5	2	7	6	5	11	19	2	7	1	4	5	13	7	5	6	1	5	0	4	2	1	4	3	7	0	5	15	3	8	0	0	3	7	4	2	3	3	6	1	4	8	10	6	6	2	5	2	1	0	0	1	7	0	2	1	1	4	3	0	0	4	4	8	0	6	2	1	2	4	0	7	1	3	0	13	1	2	1	8	5	0	3	0	3	1	7	7	4	2	9	1	7	2	6	2	5	5	8	4	0	4	2	0	2	6	6	0	1	3	3	0	0	0	2	0	4	1	1	2	8	2	3	1	5	4	5	3
LOC111135878	8	4	11	4	9	1	12	0	25	0	21	0	2	18	4	14	2	13	0	20	0	4	3	2	1	6	14	10	5	18	11	1	9	4	5	1	8	3	26	0	7	0	15	8	1	10	0	8	18	0	16	1	1	24	6	1	11	0	30	3	9	0	8	2	4	0	18	2	17	1	18	0	17	1	18	6	16	5	3	10	2	6	2	19	2	7	25	3	10	1	17	0	10	1	18	3	8	8	8	8	14	1	20	10	20	6	17	8	10	7	4	6	16	2	17	10	13	5	12	10	18	7	8	10	10	5	6	10	10	8	12	10	8	4	16	3	11	15	11	3	14	5	18	9	7	1	12	4	15	11	11	7	8	6	11	7	6	8	11	5	15	4	11	9	12	5	12	12	14	13	20	10	15	6	21	15	12	12	12	11	10	10	6	10	6	8	21	4	22	6	10	13	LOC111135878	12	0	14	2	14	1	15	3	14	1	18	0	0	13	2	16	0	12	3	11	0	10	6	1	2	20	12	11	8	20	10	2	10	2	9	1	11	1	32	0	10	1	6	3	0	8	0	2	26	0	13	1	0	14	4	4	6	2	14	2	8	1	12	6	12	3	26	4	14	2	14	1	11	10	8	5	14	2	1	14	2	10	1	13	1	8	19	2	19	1	14	0	9	2	24	4	7	3	5	12	9	2	16	13	13	10	21	7	20	10	10	3	9	6	19	4	9	7	16	6	13	3	20	7	16	6	9	6	4	5	15	6	11	4	8	0	16	12	10	5	15	4	14	13	6	7	13	6	6	9	9	5	6	5	6	5	6	8	18	8	9	5	13	8	3	4	25	8	21	19	24	5	10	5	12	17	15	6	11	6	13	7	17	8	9	4	12	8	12	2	9	10
LOC111136934	1	6	1	11	1	5	0	7	1	2	0	4	0	0	4	0	4	0	0	0	1	0	1	1	0	0	0	0	0	1	0	7	1	16	1	9	0	0	1	2	0	1	2	0	0	0	5	0	2	3	1	4	0	1	0	2	3	3	1	1	1	16	0	7	1	7	1	3	1	1	0	1	1	16	1	14	0	0	5	0	0	0	1	0	0	1	0	8	0	1	1	0	1	13	0	4	1	1	1	0	2	13	2	2	0	1	0	0	2	5	2	1	0	0	1	1	2	0	1	0	2	2	1	2	1	0	0	0	0	2	1	5	0	2	4	1	4	0	0	2	0	0	2	0	0	1	1	1	2	0	0	1	1	1	0	1	0	0	0	0	0	0	2	1	1	0	3	2	1	2	3	1	3	0	1	3	2	0	1	2	4	0	2	0	1	0	1	2	0	0	27	2	LOC111136934	4	3	1	6	0	9	2	2	0	4	1	3	1	0	7	0	2	2	1	0	5	0	0	3	0	0	3	0	0	1	0	6	2	12	2	7	0	3	1	1	1	0	1	0	4	0	5	0	1	5	0	7	0	0	0	4	2	1	2	2	0	8	3	9	0	1	4	4	0	1	0	2	1	8	0	17	0	5	8	0	0	0	1	0	3	5	0	1	1	2	0	0	0	11	2	9	1	4	2	3	1	16	3	3	3	1	1	0	1	4	2	1	1	2	8	0	1	0	0	2	3	0	0	5	0	0	0	2	0	0	2	1	1	0	2	0	3	2	0	0	4	0	4	4	0	2	0	0	2	0	1	5	0	0	0	1	2	3	4	2	3	1	2	4	2	0	1	0	1	0	0	1	0	1	2	0	0	0	0	1	1	0	1	0	0	0	1	1	2	0	23	3
LOC111126049	5	32	17	25	10	24	3	9	9	7	12	35	3	3	12	7	3	2	18	8	7	3	2	33	4	9	27	6	3	9	10	22	3	26	6	6	8	13	6	36	3	15	10	20	23	8	1	7	3	8	5	39	42	12	8	26	6	8	2	12	3	48	2	38	1	10	1	13	18	16	2	12	2	21	2	21	10	26	6	2	18	3	27	3	14	7	8	19	3	15	9	12	5	22	9	28	1	4	2	6	14	36	6	3	5	13	2	15	7	3	6	2	2	1	7	3	4	10	4	8	13	6	6	2	8	9	4	4	7	4	11	6	6	13	12	7	3	14	5	9	4	3	10	6	3	9	4	4	12	19	7	8	5	8	4	5	0	11	11	11	9	9	8	8	10	13	8	11	11	5	6	7	9	9	10	10	4	7	8	10	11	19	7	11	8	9	4	8	9	20	25	23	LOC111126049	10	38	7	24	10	32	4	8	9	5	4	50	4	11	12	13	7	6	16	5	7	9	5	44	2	9	12	7	3	6	13	11	3	9	10	16	4	6	4	36	5	20	1	17	16	11	5	7	7	7	1	29	41	5	5	24	8	8	8	7	6	36	6	23	4	4	9	13	10	20	14	10	6	17	8	28	5	19	3	7	14	7	25	4	16	9	7	24	14	19	5	9	7	25	2	31	8	7	7	6	8	25	2	3	3	11	9	16	15	3	4	2	5	6	7	1	7	9	3	6	7	10	6	6	2	12	7	3	14	4	13	6	6	9	7	7	6	12	3	7	4	9	3	10	2	9	9	2	3	10	9	6	6	7	8	4	1	7	6	9	2	14	6	13	5	12	6	13	12	10	5	10	7	10	4	8	4	4	4	8	9	12	9	23	14	10	11	7	4	7	29	9
LOC111126007	115	73	155	120	159	84	76	35	80	49	124	29	34	109	41	98	19	91	19	79	51	57	96	55	56	66	39	84	49	125	128	83	116	64	167	66	66	53	110	50	97	30	98	60	22	42	25	93	85	36	147	44	29	168	95	89	117	55	136	74	60	107	77	90	105	45	177	104	118	79	72	38	131	94	157	167	165	78	64	115	64	115	32	112	32	125	111	52	148	76	187	86	98	83	121	91	115	76	128	91	149	72	100	118	98	141	104	119	157	143	82	112	78	93	100	79	97	77	105	92	137	96	88	111	161	66	119	105	159	126	121	127	83	136	125	99	88	78	106	109	106	83	106	84	118	82	165	83	172	104	124	126	142	108	120	81	104	109	76	106	131	129	148	119	118	102	136	139	149	151	171	121	181	151	113	120	116	60	100	120	167	110	113	86	116	97	175	136	123	116	138	86	LOC111126007	115	68	153	94	134	87	88	36	75	19	103	32	25	85	41	101	30	93	24	67	54	37	102	51	47	66	45	71	36	108	92	81	86	50	123	55	65	65	87	31	99	33	99	60	23	36	24	108	95	32	141	38	44	121	110	101	109	47	153	63	82	94	75	80	108	53	129	104	117	56	57	25	131	98	121	140	165	88	64	108	69	107	16	110	26	144	108	66	126	41	157	94	92	89	140	108	93	88	129	101	164	100	120	96	76	152	88	82	167	117	102	104	83	86	114	90	110	74	111	105	147	87	100	88	123	52	101	108	155	134	108	120	75	91	91	72	87	72	101	80	88	106	99	62	160	75	137	68	182	98	132	112	127	97	143	102	77	100	74	95	156	111	160	106	97	103	157	96	161	159	170	112	197	126	135	107	105	71	121	99	194	109	96	93	110	95	189	122	120	102	140	80
LOC111119661	0	0	0	1	0	3	0	0	0	0	0	0	0	0	0	0	1	0	0	0	0	0	0	1	0	0	0	0	0	0	0	3	0	1	0	2	1	0	2	0	0	1	0	1	0	0	0	0	0	0	0	0	0	0	0	0	0	0	0	0	0	1	0	0	0	0	1	1	0	0	0	0	2	0	0	1	0	2	2	0	0	0	0	0	0	0	0	1	0	0	0	0	0	1	1	0	0	0	2	2	0	7	0	0	0	0	0	0	0	2	0	1	0	1	0	0	0	0	0	0	1	0	0	1	2	0	0	1	0	1	0	0	1	0	0	0	0	0	0	0	0	0	0	1	1	0	0	0	0	0	0	0	0	1	0	0	0	0	0	0	0	2	3	0	0	0	1	0	0	0	0	0	1	1	0	0	0	0	0	0	2	0	0	2	0	1	3	0	0	0	0	0	LOC111119661	0	0	0	0	0	5	0	0	0	0	0	0	0	0	1	0	2	0	0	0	0	0	0	0	0	0	0	0	0	0	0	1	0	1	0	10	0	1	2	1	0	0	0	0	0	0	0	0	0	0	0	0	0	0	0	2	0	0	0	1	0	0	0	3	0	0	2	0	0	1	0	0	0	4	0	2	0	0	0	0	0	0	0	0	0	0	0	1	0	0	0	0	0	1	0	3	0	0	0	1	4	2	0	1	0	0	0	0	0	0	2	1	0	0	2	0	0	0	0	3	2	0	0	0	3	0	1	1	0	0	0	5	2	0	0	0	0	1	1	1	0	0	0	0	1	0	0	0	0	0	0	0	0	0	0	0	0	3	0	0	0	0	1	1	0	0	0	1	0	0	1	1	0	1	1	0	0	0	0	0	2	0	1	2	0	0	0	0	1	2	1	0
LOC111106624	0	0	0	1	0	2	0	0	0	0	0	71	0	0	5	0	0	0	26	0	0	0	0	32	0	0	0	0	0	0	0	0	0	0	0	21	0	1	0	97	0	53	0	1	20	0	0	0	0	0	0	2	27	0	0	0	0	0	0	0	0	1	0	0	0	11	0	0	0	0	0	1	0	0	0	1	0	0	2	0	0	0	13	0	36	0	0	2	0	0	0	0	0	1	0	3	0	0	0	0	0	3	0	0	0	0	0	0	0	0	0	0	0	0	0	0	0	0	1	0	0	0	1	0	0	0	0	0	0	0	0	0	0	0	0	0	0	1	0	1	0	0	0	0	0	1	0	0	0	0	0	0	0	0	0	0	0	0	0	0	0	0	0	0	0	0	0	0	0	0	0	0	0	0	0	0	1	0	0	2	0	0	0	0	0	0	0	0	0	0	0	0	LOC111106624	0	0	0	0	0	2	0	0	3	0	0	54	0	0	11	0	0	0	22	0	3	0	0	35	0	0	0	0	0	0	0	0	0	1	0	16	0	4	0	68	0	50	0	2	24	0	0	0	0	0	0	4	32	0	0	0	0	0	0	0	0	1	0	0	0	16	0	0	0	0	0	0	1	2	0	1	0	0	0	0	0	1	22	1	23	0	0	2	0	0	0	0	0	0	0	1	0	0	0	0	0	3	1	0	0	0	0	0	0	1	0	0	0	0	0	0	0	0	0	0	0	0	0	1	0	0	0	0	0	0	1	0	0	2	0	0	0	0	2	0	0	0	0	0	0	0	0	0	0	0	0	0	0	0	0	0	0	0	0	0	0	0	0	0	0	0	0	0	0	0	0	0	0	0	2	0	1	0	0	0	0	1	0	0	0	0	0	0	1	0	2	0
LOC111100718	0	0	1	3	0	9	0	0	4	0	0	360	6	0	79	0	0	1	130	1	3	0	2	295	0	1	1	11	0	0	1	11	1	5	0	251	1	1	1	440	0	194	1	10	165	0	2	0	0	2	1	169	190	0	1	2	2	0	1	1	1	9	1	4	0	191	0	5	0	3	1	0	0	3	1	3	0	1	5	1	0	0	250	0	179	0	2	5	0	0	0	0	0	9	0	53	1	5	0	0	0	79	10	0	0	0	3	0	0	0	0	0	0	2	0	0	0	0	0	0	0	0	0	1	2	0	0	1	0	0	1	2	0	6	1	0	0	0	2	0	0	0	0	1	2	1	0	0	0	2	0	0	1	1	0	0	0	0	0	1	0	1	0	0	1	1	0	1	1	2	1	0	1	1	4	2	0	1	6	0	2	1	2	2	0	1	3	0	1	0	7	0	LOC111100718	0	0	0	5	0	15	0	2	3	0	2	344	0	1	88	0	1	4	126	2	2	2	0	252	0	5	0	11	0	0	0	11	2	5	0	193	0	4	0	463	0	157	0	7	132	0	1	1	2	0	2	134	162	0	0	1	1	0	3	1	1	10	0	3	0	155	1	2	0	1	1	0	1	5	1	2	0	3	6	0	1	1	228	0	191	0	0	2	0	0	0	1	0	9	0	47	1	0	0	1	0	85	13	3	0	0	1	1	0	0	0	0	0	7	0	0	1	0	1	0	0	0	0	3	0	0	0	4	0	2	0	0	1	5	0	1	0	0	3	0	0	0	0	0	1	0	0	0	1	0	0	0	0	0	0	0	0	0	3	0	1	0	0	0	0	1	1	0	1	2	0	1	0	3	8	1	0	3	2	1	0	2	0	1	2	0	3	0	0	0	10	0
LOC111106632	0	1	0	1	3	1	0	3	1	7	1	1	1	4	0	7	6	0	1	2	9	2	1	2	0	0	0	0	0	0	4	1	0	1	1	4	0	0	1	0	4	0	0	0	0	0	0	0	1	2	0	0	0	2	0	0	2	0	0	0	0	9	0	0	0	0	2	0	1	0	2	0	0	0	0	0	0	0	0	1	0	0	0	15	0	0	0	1	1	0	0	0	0	2	0	2	0	3	0	0	0	6	1	0	0	1	0	0	0	0	0	1	0	1	2	3	1	2	0	0	0	2	2	0	0	0	0	11	1	2	0	0	1	2	1	0	3	0	4	0	2	0	1	0	1	0	0	1	0	0	0	0	0	0	1	0	0	3	0	0	0	0	0	0	0	1	0	0	0	1	0	1	1	1	1	0	0	0	0	0	0	0	1	1	2	1	1	0	0	0	0	1	LOC111106632	0	0	0	1	1	3	1	0	0	12	1	0	0	3	0	4	10	2	1	5	0	0	0	5	0	0	1	0	0	0	1	0	0	2	0	0	2	1	0	0	0	0	0	0	0	0	0	2	0	1	0	0	0	3	0	0	1	1	1	0	0	2	0	0	0	1	2	0	1	0	1	0	1	0	0	0	0	0	0	0	1	0	0	14	0	1	0	1	0	0	0	0	5	2	0	2	0	0	2	1	1	1	0	0	0	2	0	3	1	0	0	1	2	0	3	3	1	2	0	0	2	0	1	0	1	0	0	6	1	1	0	2	0	3	0	3	2	0	1	0	2	0	3	0	0	0	3	0	0	0	0	2	0	0	0	1	0	2	0	0	0	0	0	0	0	0	1	0	0	1	1	0	0	0	2	0	5	1	0	1	0	0	2	1	1	1	0	0	0	0	1	0
LOC111100763	0	0	0	0	0	0	0	0	0	0	0	0	0	0	0	0	0	0	0	0	0	0	0	0	0	0	0	0	0	0	0	0	0	0	0	0	0	0	0	0	0	0	0	0	0	0	0	0	0	0	0	0	0	0	0	0	0	0	0	0	0	0	0	0	0	0	0	0	0	0	0	0	0	0	0	0	0	0	0	0	0	0	0	0	0	0	0	0	0	0	0	0	0	0	0	0	0	0	0	0	0	0	0	0	0	0	0	0	1	0	0	0	0	0	0	0	0	0	0	0	0	0	0	0	0	0	0	1	0	0	0	0	0	0	0	0	0	0	0	0	0	0	0	0	0	0	2	0	0	0	0	0	0	0	0	0	0	0	0	0	0	0	0	0	0	0	0	0	0	0	0	0	0	0	0	0	0	0	0	0	0	0	0	0	0	0	0	0	0	0	0	0	LOC111100763	0	0	0	0	0	0	0	0	0	0	0	0	0	0	0	0	0	0	0	0	0	0	0	0	0	0	0	0	0	0	0	0	0	0	0	0	0	0	0	0	0	0	0	0	0	0	0	0	1	0	0	0	0	0	0	0	0	0	0	0	0	0	0	0	0	0	0	0	0	0	0	0	0	0	0	0	0	0	0	0	0	0	0	0	0	0	0	0	0	0	0	0	0	0	0	0	0	0	0	0	0	0	0	0	0	0	0	0	0	0	0	0	0	0	0	0	0	0	0	0	0	0	0	0	0	0	0	0	0	0	0	0	0	0	0	0	0	0	0	0	0	0	0	0	0	0	0	0	0	0	0	0	0	0	0	0	0	0	0	0	0	0	0	0	0	0	0	0	0	0	0	0	0	0	0	0	0	0	0	0	0	0	0	0	0	0	0	0	0	0	0	0
LOC111106640	0	2	1	6	0	15	0	6	3	2	3	232	12	2	65	1	5	0	152	1	4	0	1	291	5	4	1	6	0	0	0	7	0	3	0	87	0	4	1	70	0	151	2	4	132	0	4	0	0	3	0	52	79	0	0	1	0	1	0	1	1	4	0	6	0	60	0	0	0	0	1	5	0	1	0	1	0	2	6	0	3	0	94	0	166	0	0	3	0	1	0	0	0	3	0	25	0	4	0	4	0	45	13	0	5	1	2	0	3	1	1	0	0	1	0	0	0	0	1	0	0	1	0	2	0	1	0	4	0	0	1	7	1	2	0	0	0	3	9	5	1	0	3	1	1	0	1	0	0	1	0	0	0	2	0	0	0	1	0	0	0	6	0	0	2	1	1	0	3	2	1	2	2	1	7	0	0	3	7	0	3	1	2	0	0	6	1	0	2	1	8	0	LOC111106640	0	1	0	9	0	9	1	1	3	2	0	237	3	0	74	0	3	1	164	1	2	4	0	234	1	6	0	3	0	0	0	7	1	2	0	102	0	4	0	69	0	142	1	5	117	0	9	0	0	5	1	70	84	0	1	2	1	4	0	7	0	2	0	2	0	58	0	1	0	0	0	1	0	2	1	2	0	1	6	0	4	1	85	0	152	1	0	4	0	0	1	0	0	3	0	27	2	1	0	1	0	53	3	0	5	0	11	3	1	0	0	0	1	0	0	0	1	1	2	2	0	1	3	2	1	1	0	2	4	2	0	3	0	5	0	1	0	3	10	2	1	1	1	0	0	0	0	0	0	1	0	4	1	2	1	1	0	3	1	0	0	1	0	0	2	4	0	0	0	1	4	1	2	3	11	0	0	1	1	0	1	1	0	1	0	3	2	0	2	1	5	0
LOC111106643	0	0	0	0	0	2	0	0	0	0	0	0	0	0	0	0	0	0	0	0	0	0	0	8	0	0	1	0	0	0	0	0	0	0	0	1	0	0	0	1	0	1	1	0	1	0	1	0	0	0	0	0	4	0	0	1	0	0	0	0	0	3	0	0	0	2	0	0	0	0	0	0	0	0	0	0	0	2	0	0	0	0	1	0	1	1	0	0	0	0	0	0	0	0	0	1	0	0	0	0	0	2	0	0	0	0	0	0	0	3	0	0	0	0	0	0	0	0	0	0	0	0	0	0	0	0	0	0	0	0	0	0	0	0	0	0	0	0	0	0	0	0	0	0	0	0	0	0	0	0	0	0	0	0	0	0	0	0	0	0	0	0	0	0	0	0	0	0	0	0	0	0	0	0	0	1	0	0	0	0	0	0	1	0	0	0	0	0	0	0	0	0	LOC111106643	0	0	0	2	0	0	0	0	0	0	0	3	0	0	0	0	0	0	0	0	0	0	3	3	0	0	0	0	0	0	0	2	0	1	0	2	0	0	0	6	0	0	1	0	0	0	1	0	0	0	0	0	2	0	0	0	0	0	0	2	0	1	0	0	0	0	0	1	0	0	2	0	0	0	0	0	0	0	0	0	0	0	1	0	1	0	0	0	0	0	0	0	0	1	0	1	0	0	0	0	0	2	4	0	1	0	0	0	0	0	0	0	0	0	0	0	1	0	0	0	0	0	0	0	0	0	0	0	0	0	0	0	0	1	0	1	0	0	0	0	0	0	0	1	0	0	0	0	0	0	0	0	0	0	0	0	0	0	0	0	0	0	0	0	0	0	0	0	0	0	0	1	0	0	0	0	0	0	0	0	0	0	0	0	0	0	0	1	0	0	0	0
LOC111100754	0	0	0	3	0	0	0	0	4	0	0	226	2	1	36	0	0	0	148	2	2	0	0	140	0	6	0	19	1	0	0	2	0	2	0	37	0	0	0	61	0	104	0	6	71	2	0	1	0	0	0	66	253	2	0	2	0	0	0	0	0	7	0	9	0	88	0	1	0	0	0	0	0	1	2	2	1	1	0	0	0	0	160	1	173	0	0	0	0	1	0	0	0	1	0	33	0	0	1	1	0	25	11	0	0	0	5	0	2	0	0	0	1	0	0	0	0	2	1	0	1	3	0	2	0	0	1	0	0	0	3	0	0	5	0	0	0	0	12	0	0	1	0	1	0	1	0	0	0	0	0	1	1	0	2	0	0	0	0	0	2	0	0	0	2	1	1	0	1	0	4	0	0	0	11	0	1	8	1	2	0	1	0	0	0	0	0	0	0	0	9	0	LOC111100754	0	0	0	1	0	0	0	1	3	2	1	193	1	1	26	0	0	0	188	2	0	0	0	162	0	3	2	13	0	0	0	4	1	0	1	35	0	0	0	60	1	91	0	9	56	2	1	0	0	0	1	64	287	4	0	0	0	0	0	0	0	7	0	7	0	118	0	0	0	1	1	0	0	0	1	3	1	2	3	0	0	2	148	1	181	0	0	1	0	0	0	0	0	8	0	34	0	0	2	2	0	17	12	0	1	2	6	0	2	0	0	0	0	4	1	1	2	1	0	0	1	0	1	2	0	1	0	1	0	1	0	0	0	12	3	0	1	0	9	0	1	0	0	1	0	1	1	0	0	1	1	0	0	0	0	0	0	0	0	1	0	0	0	0	1	1	0	0	0	0	0	0	0	0	15	0	4	10	1	0	0	0	0	0	0	0	2	0	0	1	11	0
LOC111106652	0	0	0	0	0	0	0	0	0	0	0	0	0	0	0	0	0	0	0	0	0	0	0	0	0	0	0	0	0	0	0	0	0	0	0	0	0	0	0	0	0	0	0	0	0	0	0	0	0	0	0	0	0	0	0	0	0	0	0	0	0	0	0	0	0	0	0	0	0	0	0	0	0	0	0	0	0	0	0	0	0	0	0	0	0	0	0	0	0	0	0	0	0	0	0	0	0	0	0	0	0	0	0	0	0	0	0	0	0	0	0	0	0	0	0	0	0	0	0	0	0	0	0	0	0	0	0	0	0	0	0	0	0	0	0	0	0	0	0	0	0	0	0	0	0	0	0	0	0	0	0	0	0	0	0	0	0	0	0	0	0	0	0	0	0	0	0	0	0	0	0	0	0	0	0	0	0	0	0	0	0	0	0	0	0	0	0	0	0	0	0	0	LOC111106652	0	0	0	0	0	0	0	0	0	0	0	0	0	0	0	0	0	0	0	0	0	0	0	0	0	0	0	0	0	0	0	0	0	0	0	0	0	0	0	0	0	0	0	0	0	0	0	0	0	0	0	0	0	0	0	0	0	0	0	0	0	0	0	0	0	0	0	0	0	0	0	0	0	0	0	0	0	0	0	0	0	0	0	0	0	0	0	0	0	0	0	0	0	0	0	0	0	0	0	0	0	0	0	0	0	0	0	0	0	0	0	0	0	0	0	0	0	0	0	0	0	0	0	0	0	0	0	0	0	0	0	0	0	0	0	0	0	0	0	0	0	0	0	0	0	0	0	0	0	0	0	0	0	0	0	0	0	0	0	0	0	0	0	0	0	0	0	0	0	0	0	0	0	0	0	0	0	0	0	0	0	0	0	0	0	0	0	0	0	0	0	0
LOC111100745	0	0	0	0	0	0	0	0	0	0	0	0	0	0	0	0	0	0	0	0	0	0	0	0	0	0	0	0	0	0	0	0	0	0	0	0	0	0	0	0	1	0	0	0	0	0	0	0	0	0	0	0	0	0	0	0	0	0	0	0	0	0	0	0	0	0	0	0	0	0	0	0	0	0	0	0	0	0	0	0	0	0	0	0	0	0	0	0	0	0	0	0	0	0	0	0	0	0	0	0	0	0	0	0	0	0	0	0	0	0	0	0	0	0	0	0	0	0	0	0	0	0	0	0	0	0	0	0	0	0	0	0	0	0	0	0	0	0	0	0	0	0	0	0	0	0	0	0	0	0	0	0	0	0	0	0	0	0	0	0	0	0	0	0	0	0	0	0	0	0	0	0	0	0	0	0	0	0	0	0	0	0	0	0	0	0	0	0	0	0	0	0	LOC111100745	0	0	0	0	0	0	0	0	0	0	0	0	0	0	0	0	0	0	0	0	0	0	0	0	0	0	0	0	0	0	0	0	0	0	0	0	0	0	0	0	0	0	0	0	0	0	0	0	0	0	0	0	0	0	0	0	0	0	0	0	0	0	0	0	0	0	0	0	0	0	0	0	0	0	0	0	1	0	0	0	0	0	0	0	0	0	0	0	0	0	0	0	0	0	0	0	0	0	0	0	0	0	0	0	0	0	0	0	0	0	0	0	0	0	0	0	0	0	0	0	0	0	0	0	0	0	0	0	0	0	0	0	0	0	0	0	0	0	0	0	0	0	0	0	0	0	0	0	0	0	0	0	0	0	0	0	0	0	0	0	0	0	0	0	0	0	0	0	0	0	0	0	0	0	0	0	0	0	0	0	0	0	0	0	0	0	0	0	0	0	0	0
LOC111100735	0	0	0	0	0	0	0	0	0	0	0	0	0	0	0	0	0	0	0	0	0	0	0	0	0	0	0	0	0	0	0	0	0	0	0	0	0	0	0	0	0	0	0	0	0	0	0	1	0	0	0	0	0	0	0	0	0	0	0	0	0	0	0	0	0	0	0	0	0	0	0	0	0	0	0	0	0	0	0	0	0	0	0	0	0	0	0	0	0	1	0	0	0	0	0	0	0	0	0	0	0	0	0	0	0	0	0	0	0	0	0	0	0	0	0	0	0	0	0	0	0	0	0	0	0	0	0	0	0	0	0	0	0	0	0	0	0	0	0	0	0	0	0	0	0	0	0	0	0	0	0	0	0	0	0	0	0	0	0	0	0	0	0	0	0	0	0	0	0	0	0	0	0	1	0	0	0	0	0	0	0	0	0	0	0	0	0	0	0	0	0	0	LOC111100735	0	0	0	0	0	0	0	0	0	0	0	0	0	0	0	0	0	0	0	0	0	0	0	0	0	0	0	0	0	0	0	0	0	0	0	0	0	0	0	0	0	0	0	0	0	0	0	0	0	0	0	0	0	0	0	0	0	0	0	0	0	0	0	0	0	0	0	0	0	0	0	0	0	0	0	0	0	0	0	0	0	0	0	0	0	0	0	0	0	1	0	0	0	0	0	0	0	0	0	0	0	0	0	0	0	0	0	0	0	0	0	0	0	0	0	0	0	0	0	0	0	0	0	0	0	0	0	0	0	0	0	0	0	0	0	0	0	0	0	0	0	0	0	0	0	0	0	0	0	0	0	0	0	0	0	0	0	0	0	0	0	0	0	0	0	0	0	0	0	0	0	0	0	0	0	0	0	0	0	0	0	0	0	0	0	0	1	0	0	0	0	0
LOC111100729	66	2	147	4	168	5	104	0	119	1	84	2	1	92	15	90	0	155	1	34	8	38	17	0	4	59	62	100	67	91	232	2	189	2	244	2	46	5	46	1	64	2	87	39	1	51	6	104	102	2	157	1	2	171	446	2	353	1	202	3	114	5	59	6	124	11	262	6	160	1	57	0	20	2	220	10	285	2	1	133	5	122	4	36	0	154	350	3	171	0	194	0	13	2	163	3	263	158	175	133	283	3	76	75	14	112	115	195	145	167	130	93	148	58	167	44	112	94	148	146	150	174	152	154	99	161	186	217	631	109	172	136	91	209	103	222	290	270	131	248	108	198	77	175	161	87	160	135	138	185	223	216	213	216	205	230	150	188	161	160	174	251	113	172	198	110	193	165	230	313	511	172	268	269	117	218	273	101	317	219	245	184	265	191	214	160	599	175	261	204	30	237	LOC111100729	72	1	113	1	173	9	109	1	116	0	101	0	0	136	7	106	2	122	0	39	5	50	9	1	4	53	44	88	45	85	210	4	180	1	218	5	43	7	36	0	47	1	74	44	0	51	1	102	100	6	151	0	0	185	448	2	330	6	208	2	121	3	72	2	165	9	267	5	132	0	39	2	24	3	204	2	309	2	2	142	1	141	4	34	4	146	335	3	152	0	197	0	18	0	156	6	270	145	171	123	263	2	80	75	11	109	140	204	127	155	131	74	174	35	165	39	105	91	117	155	118	154	139	102	107	165	159	150	612	96	153	182	95	176	97	226	255	196	123	199	133	176	57	134	141	87	139	115	121	178	213	197	190	191	195	217	166	174	162	140	138	217	127	165	160	122	196	169	227	296	471	170	290	221	97	231	268	114	321	198	230	219	240	202	219	135	623	211	261	202	23	218
LOC111129668	0	1	0	0	0	0	0	0	0	1	0	1	0	0	0	0	0	0	0	0	0	0	0	0	0	0	0	0	0	0	0	1	0	4	0	0	0	0	0	0	0	0	0	1	0	0	2	0	0	0	1	0	0	1	0	2	0	0	0	0	0	0	0	2	0	0	0	0	1	0	0	0	0	0	0	5	0	0	3	0	0	0	0	0	2	0	0	0	2	0	0	0	0	1	0	3	0	0	0	0	0	0	0	0	0	0	0	0	1	0	1	0	0	0	0	0	0	0	0	0	0	0	2	2	0	0	0	0	0	0	1	0	0	0	0	0	0	0	0	0	0	1	0	0	1	0	0	0	0	1	0	0	0	0	0	0	0	0	1	0	0	0	2	0	2	0	0	0	0	0	0	0	0	0	0	0	0	0	0	0	5	0	0	0	1	0	1	0	2	0	0	0	LOC111129668	0	0	0	0	0	0	0	0	0	0	0	2	0	0	0	0	0	0	0	1	0	1	0	0	0	0	0	0	0	0	0	2	1	2	2	0	0	0	0	0	0	0	0	1	0	0	1	0	0	1	0	0	0	0	0	0	0	1	0	0	0	0	0	1	0	0	0	0	0	0	0	0	0	0	0	5	0	0	5	0	0	1	0	0	0	0	0	0	1	0	0	0	0	3	0	1	0	0	0	0	0	0	0	0	0	0	0	0	0	0	0	0	0	0	1	0	0	0	0	0	0	0	0	0	0	0	0	0	0	0	0	0	0	0	0	0	0	0	1	0	0	0	0	0	0	0	0	0	0	0	0	0	0	0	0	0	0	0	1	0	0	0	1	0	0	0	0	0	0	0	0	0	1	1	0	0	0	0	0	0	1	0	0	0	0	0	0	2	0	0	0	0
LOC111129644	18	23	21	14	13	1	8	0	4	2	12	0	1	9	1	7	4	8	8	5	2	3	11	3	3	5	5	16	7	13	16	5	7	5	10	3	12	22	9	5	8	1	4	19	3	7	1	7	15	7	14	22	0	13	15	10	10	1	5	14	11	4	7	8	5	16	18	12	28	10	5	3	21	6	4	5	10	11	15	6	14	3	1	3	8	3	16	9	18	4	14	14	14	7	14	2	11	6	11	6	5	5	12	13	17	12	3	12	6	1	5	20	8	14	12	12	18	13	16	7	20	15	9	7	19	8	4	0	21	13	7	14	4	14	9	24	13	8	13	19	23	20	10	28	9	14	13	9	23	16	12	7	18	20	26	18	9	6	4	15	8	27	13	17	10	19	25	11	20	18	27	9	18	28	7	29	7	14	10	8	17	31	6	9	18	3	8	11	8	21	10	13	LOC111129644	20	20	15	4	13	2	8	1	13	0	21	2	1	6	4	9	2	3	7	11	0	3	8	3	0	2	6	13	5	10	25	6	10	10	12	2	12	14	13	4	5	2	8	18	6	8	0	9	8	2	6	10	1	9	19	12	8	0	6	14	8	6	4	14	11	10	4	14	28	10	0	1	23	7	1	13	17	7	6	3	21	4	2	9	9	1	14	4	24	5	11	17	26	8	18	3	6	6	10	11	6	6	1	9	17	9	7	18	5	0	1	24	7	18	5	13	12	10	9	6	19	9	12	2	11	21	5	5	18	11	7	16	3	8	5	24	18	5	22	12	22	21	12	22	13	10	7	20	28	18	15	10	13	12	26	10	13	7	14	12	4	21	11	15	13	20	21	9	21	15	30	3	15	21	4	25	4	7	9	16	22	15	5	13	13	6	11	12	6	15	6	13
LOC111129685	3	3	10	5	1	0	0	0	0	0	3	0	0	0	0	0	0	0	0	1	0	0	5	0	0	0	0	0	2	0	2	2	1	0	1	0	1	6	4	0	3	1	4	0	0	0	0	0	1	0	0	4	0	0	1	0	4	0	0	2	2	1	3	0	3	1	3	2	8	2	0	1	2	0	0	0	5	1	0	0	2	1	0	4	0	0	3	0	8	2	6	3	2	0	5	0	2	1	1	3	0	2	1	0	3	0	1	0	2	6	5	0	4	1	0	0	1	0	2	2	0	0	0	0	0	1	0	10	7	2	3	5	2	2	1	1	2	4	3	2	9	1	6	2	1	8	1	0	1	5	11	0	2	0	2	0	2	7	4	2	3	3	3	3	4	6	3	1	10	7	1	1	3	1	0	3	0	4	3	7	0	2	5	3	7	2	5	2	4	0	5	2	LOC111129685	10	5	4	2	3	0	1	0	1	0	4	0	0	1	0	2	0	0	2	1	0	3	4	0	0	0	0	0	1	0	4	1	2	2	1	0	3	6	2	0	4	1	6	0	0	0	0	0	1	0	0	0	0	0	7	1	4	1	0	8	3	2	0	0	0	0	2	0	5	2	0	3	2	0	0	0	6	1	0	1	4	0	2	1	0	0	3	0	6	0	10	9	8	0	7	0	1	2	2	2	2	0	2	0	2	0	0	0	0	2	9	0	4	0	6	1	0	1	0	2	2	1	1	0	0	2	1	8	6	5	3	0	3	1	0	3	3	1	2	3	2	0	4	3	3	12	1	0	4	4	4	8	1	3	3	1	3	4	9	7	1	6	2	7	6	3	1	5	8	7	1	4	4	0	0	1	1	2	0	9	1	1	3	5	4	4	6	15	4	0	1	1
LOC111102695	0	3	1	10	0	13	0	0	0	6	0	5	5	0	0	0	3	0	0	0	6	0	0	5	0	0	0	0	0	0	0	17	1	7	0	14	0	1	0	0	0	1	0	1	2	0	0	0	1	0	1	4	0	0	0	3	0	1	0	0	0	12	0	7	0	0	0	3	0	5	1	0	1	13	0	6	0	10	3	0	3	0	0	0	0	0	0	6	0	2	0	0	0	13	0	10	0	0	1	1	0	12	0	1	1	0	0	0	0	0	0	0	0	0	0	0	0	0	0	0	0	0	0	0	0	0	1	0	1	0	0	0	2	0	0	0	0	0	0	0	0	0	1	0	0	0	1	0	0	0	1	0	0	0	0	0	0	0	0	0	0	0	0	0	0	0	0	0	0	0	0	0	0	0	0	0	0	0	0	0	1	2	0	0	6	0	0	0	0	0	6	0	LOC111102695	0	1	0	14	0	12	0	0	1	4	0	4	6	0	1	0	5	0	0	0	6	0	0	1	0	0	0	0	0	0	0	11	0	2	0	4	0	4	0	0	0	0	0	0	0	0	0	0	0	1	0	3	0	0	1	6	0	0	1	0	0	13	1	9	0	0	1	3	0	6	0	0	1	12	0	8	0	5	7	0	6	1	0	0	0	0	0	9	0	2	0	0	1	8	0	4	0	0	0	0	0	3	0	0	0	0	0	1	0	0	1	0	2	0	0	0	0	1	0	0	0	0	1	0	1	0	0	0	0	0	0	1	0	0	0	0	1	0	0	0	1	0	0	2	0	0	0	0	1	0	0	0	0	4	1	0	0	0	0	0	0	0	2	0	2	0	0	0	0	0	0	1	0	0	1	3	0	2	0	0	0	0	0	0	0	0	0	1	0	1	3	1
LOC111135015	35	55	65	48	70	35	45	42	55	16	62	24	17	56	67	37	24	79	20	66	20	35	45	21	18	51	38	65	51	75	51	51	39	44	71	44	37	114	51	23	55	19	39	45	36	45	23	48	56	13	82	38	33	113	44	71	54	17	53	49	36	43	61	62	52	32	108	55	76	97	61	16	68	40	71	44	51	31	15	73	68	74	28	65	13	56	75	56	61	38	98	73	55	50	76	44	70	52	55	66	111	35	52	44	83	74	59	65	80	74	84	67	56	50	77	52	63	42	58	61	63	51	72	40	58	64	56	72	120	94	85	60	40	48	65	42	68	47	59	71	62	45	69	49	58	39	63	47	103	62	64	66	69	71	74	56	53	49	67	50	77	81	59	58	54	69	80	65	86	67	93	40	87	74	53	49	83	49	76	52	112	80	69	47	66	71	106	55	64	68	63	61	LOC111135015	42	58	77	74	78	37	44	40	51	16	44	30	20	50	41	44	17	40	31	36	16	25	36	26	12	34	66	71	49	92	49	51	50	39	53	37	31	104	57	23	46	12	41	38	32	41	29	52	56	9	62	40	21	136	45	76	65	8	55	66	37	49	55	42	54	29	99	50	62	70	64	16	74	25	82	45	60	53	19	61	66	61	19	54	17	60	57	50	72	42	100	63	57	48	78	35	66	55	97	63	100	33	53	41	62	64	49	70	77	67	76	42	59	46	65	36	63	34	65	71	72	34	61	49	71	58	48	68	88	75	51	51	60	37	72	49	68	43	52	60	49	44	56	60	53	26	60	43	101	60	75	65	97	69	68	63	67	64	65	39	64	67	65	64	57	71	81	44	89	83	96	51	85	62	60	60	71	27	68	58	96	97	65	44	65	69	99	68	79	48	47	65
LOC111135073	0	0	0	0	0	0	0	0	0	0	0	0	0	0	0	0	0	0	0	0	0	0	0	3	0	0	0	0	0	0	0	0	0	0	0	0	3	0	0	0	0	0	0	0	0	0	0	0	0	0	0	0	0	0	0	0	1	0	0	1	0	0	0	3	4	0	0	0	0	0	0	0	1	0	0	0	3	0	0	0	0	0	0	0	0	0	2	0	0	1	2	0	0	0	0	0	0	1	0	0	0	2	0	2	0	0	0	0	0	0	0	0	0	0	0	0	0	0	0	0	0	0	0	0	0	0	0	0	0	0	2	0	1	0	0	0	0	0	0	0	0	0	0	0	0	0	0	0	0	1	0	0	1	0	1	0	0	0	1	0	0	0	1	0	2	1	0	0	0	0	0	2	0	0	0	0	0	0	0	0	0	0	1	1	0	0	0	0	0	0	0	0	LOC111135073	0	1	0	0	0	1	0	0	0	0	0	0	0	0	0	0	0	0	0	0	0	0	0	2	0	0	0	0	0	0	0	0	0	0	1	0	0	0	0	0	0	0	0	0	0	0	0	0	0	0	1	0	0	0	0	0	1	0	0	0	0	1	0	0	1	0	0	0	0	1	0	0	0	0	0	0	1	0	1	0	0	0	0	0	0	0	0	0	0	0	2	0	0	0	0	0	0	0	1	0	1	0	0	1	0	0	0	0	0	1	0	0	0	0	0	0	0	0	0	0	0	0	0	0	0	0	0	0	1	2	0	0	0	0	0	0	0	0	1	0	0	0	0	0	0	0	0	0	0	1	0	2	0	0	0	2	0	0	3	0	0	0	0	0	2	0	0	0	2	1	1	0	0	0	0	0	0	1	0	0	1	0	0	0	0	0	0	1	1	0	0	0
LOC111135056	0	0	7	1	9	0	4	2	9	2	7	0	0	6	4	3	0	8	1	3	0	3	0	0	0	8	1	26	9	6	4	0	15	0	5	0	0	0	0	0	6	0	10	4	0	4	0	12	8	0	6	0	0	4	5	0	5	0	0	0	4	6	1	3	4	1	7	5	8	0	2	0	1	1	11	2	6	3	0	9	1	8	0	3	1	6	2	0	5	0	5	0	2	0	4	0	3	4	2	11	1	0	3	7	1	18	7	11	5	1	2	10	6	14	2	14	1	9	4	2	19	5	8	9	13	2	1	5	6	15	2	1	3	1	9	5	1	6	5	1	2	9	9	9	6	1	6	6	6	4	1	0	8	6	1	0	2	5	6	4	4	4	5	5	2	6	5	12	4	4	2	5	2	0	8	14	6	2	3	3	9	11	4	1	4	1	3	14	3	0	5	6	LOC111135056	2	0	0	1	5	0	4	0	5	0	9	0	0	5	6	4	0	2	3	5	0	1	0	0	1	6	2	25	4	3	1	0	10	0	3	4	1	0	2	0	6	0	7	3	0	7	2	10	6	0	6	0	0	7	6	0	7	0	2	0	4	1	3	0	6	0	6	3	4	0	4	0	0	0	7	1	7	5	1	9	2	6	2	5	1	9	4	1	2	0	7	0	2	2	11	0	6	9	1	3	10	0	0	7	3	21	4	9	5	4	0	20	4	11	1	20	3	8	3	4	14	10	10	11	7	1	2	9	11	14	0	3	2	1	8	4	3	7	7	0	2	9	5	11	7	2	5	3	5	3	2	3	5	10	1	2	2	5	0	3	7	3	5	2	0	4	1	13	4	10	3	2	3	3	9	18	2	4	2	1	6	15	2	2	3	6	2	27	3	1	5	5
LOC111115675	51	87	54	117	88	45	31	20	64	13	30	19	6	40	50	42	16	40	21	68	19	15	22	46	16	11	86	58	61	79	38	100	16	59	27	47	62	135	79	25	35	14	49	86	50	28	23	54	41	12	41	30	30	27	53	52	39	22	42	85	34	89	28	77	47	50	97	52	81	80	44	22	36	58	56	58	56	77	18	72	44	57	27	50	16	43	48	71	72	16	70	99	43	74	46	15	38	26	22	47	22	52	50	25	16	20	13	24	21	32	24	21	35	41	26	30	29	25	37	32	18	9	26	52	32	27	9	20	21	29	43	9	38	43	29	38	10	42	35	21	74	35	16	22	48	31	32	22	46	12	44	31	24	41	35	13	33	44	29	44	66	39	70	35	41	44	35	14	69	39	43	13	79	26	44	21	46	14	45	24	46	22	30	25	27	35	56	20	46	6	63	28	LOC111115675	52	90	64	112	72	49	40	20	64	23	50	17	15	33	47	34	24	47	21	80	17	17	26	38	11	10	77	48	71	78	39	84	22	45	33	57	44	127	91	18	39	17	34	72	39	34	24	39	56	17	51	34	20	35	36	54	35	25	43	66	40	103	34	91	40	60	87	46	62	61	47	24	46	37	47	81	76	66	21	64	51	51	22	36	14	46	39	48	75	10	79	128	27	90	34	24	48	22	14	37	23	66	41	26	21	15	23	21	13	19	19	12	36	28	24	24	37	29	33	25	24	16	29	34	30	18	14	17	12	21	44	12	15	37	19	29	24	40	33	15	58	25	20	32	38	24	27	17	45	18	48	32	20	35	40	11	23	34	35	26	62	27	63	28	28	39	32	4	76	34	28	32	59	26	37	13	46	14	35	28	52	20	53	18	24	30	37	15	27	7	64	37
LOC111109028	1	0	2	4	9	9	5	1	5	3	4	0	1	4	0	6	1	4	0	1	0	1	1	0	0	6	7	6	0	5	2	1	9	2	1	3	2	0	11	0	0	0	6	2	1	7	14	5	6	6	16	1	1	11	2	1	0	0	10	0	3	1	2	0	11	0	18	2	1	0	5	1	0	1	11	2	9	0	5	20	3	13	6	7	0	3	5	0	7	1	7	0	3	0	9	0	22	24	16	15	29	0	18	23	8	26	20	24	24	20	18	10	21	12	16	17	39	10	16	25	33	17	21	20	7	27	17	13	13	22	17	15	22	15	28	15	4	32	26	12	21	12	35	16	26	36	24	3	51	44	35	17	13	55	32	20	32	26	20	15	23	29	16	11	32	28	26	18	14	31	9	16	28	26	18	22	33	17	25	23	55	26	25	26	30	23	22	32	30	17	9	11	LOC111109028	1	0	0	1	5	3	7	0	2	2	3	0	2	2	3	4	0	6	1	3	1	1	2	0	1	2	5	8	6	13	3	2	4	3	3	1	1	4	7	0	4	0	7	0	1	7	7	4	10	4	10	1	0	9	3	0	0	0	19	1	5	0	10	0	14	0	13	0	5	3	1	2	2	0	6	1	10	2	4	12	3	5	2	9	0	6	6	0	3	0	11	1	2	0	2	0	12	17	16	14	36	0	31	5	6	21	16	13	24	32	30	11	22	20	22	17	47	11	17	16	23	31	14	18	12	25	17	17	17	25	18	18	21	15	26	21	14	37	42	22	21	13	18	18	21	24	30	9	37	32	17	17	9	27	24	24	19	26	15	13	23	14	10	11	24	34	33	11	26	25	3	10	26	34	31	9	37	13	22	19	42	23	24	19	14	28	28	34	28	16	4	11
LOC111109043	1	0	1	0	2	2	5	0	0	0	2	0	0	4	2	1	0	3	0	6	3	4	0	0	0	8	4	4	2	7	0	0	4	0	0	0	0	0	2	0	3	0	5	0	0	8	2	1	4	2	6	0	0	10	3	3	2	0	8	0	1	0	3	0	1	0	3	1	0	0	4	0	1	0	9	0	2	0	0	9	1	5	0	7	0	2	0	0	4	0	0	0	2	0	4	0	3	6	5	3	18	0	18	9	7	30	22	8	14	5	17	5	10	13	21	4	36	8	5	1	8	17	9	14	10	10	9	13	20	10	7	12	5	4	17	13	8	24	32	5	17	12	17	9	8	10	22	7	41	32	9	7	10	27	9	9	3	8	12	5	3	6	3	3	8	6	25	3	6	3	1	7	3	4	16	15	24	14	28	16	19	10	12	7	7	10	21	16	10	2	1	1	LOC111109043	1	0	0	0	1	1	1	0	3	0	5	0	0	4	2	5	0	13	0	1	1	4	0	0	0	6	7	7	4	6	1	2	2	0	0	0	1	0	7	0	0	0	2	2	1	5	0	3	2	2	2	0	1	11	1	0	3	0	4	1	0	0	3	0	1	0	5	0	1	0	1	1	0	0	8	0	1	0	0	5	0	4	0	7	0	0	0	0	1	0	0	0	0	0	2	0	7	2	6	7	16	0	11	13	2	16	9	10	7	9	15	8	17	8	13	12	18	5	11	9	10	25	15	8	9	13	4	18	20	10	0	9	6	4	10	16	17	17	27	4	19	10	15	11	5	11	33	8	45	18	4	3	12	22	12	8	8	8	9	2	1	6	6	3	12	3	16	6	2	3	0	6	11	7	12	18	20	23	21	26	10	12	13	3	8	9	17	15	11	1	4	4
LOC111109066	6	2	2	1	0	2	0	3	6	0	4	1	0	0	0	1	0	1	0	5	0	0	1	1	1	2	11	4	6	1	2	2	1	1	4	1	4	1	1	1	2	0	2	9	4	3	0	4	4	1	1	6	0	2	4	5	0	3	1	6	0	8	1	1	3	2	1	3	3	6	1	3	9	2	4	2	11	5	13	0	5	2	0	5	4	0	3	1	2	6	2	1	3	1	1	0	0	1	3	0	0	0	0	3	0	2	1	1	2	1	1	2	0	1	0	0	4	2	0	0	0	1	1	0	4	0	0	1	2	3	2	1	3	0	1	1	0	0	0	3	5	0	2	4	3	1	2	0	0	5	2	0	2	1	4	1	4	3	3	1	6	2	3	2	2	2	2	3	6	7	2	1	2	3	0	7	6	0	6	1	2	3	0	2	0	0	0	0	1	1	5	0	LOC111109066	3	3	1	4	1	4	0	1	4	0	2	0	0	1	0	1	1	1	0	6	1	0	0	0	2	1	9	5	6	2	5	1	2	0	0	0	1	4	2	0	2	0	0	16	1	0	0	5	0	2	3	9	1	3	6	4	2	1	0	4	1	6	4	1	3	0	1	0	0	0	1	3	4	1	6	1	5	2	13	2	10	1	0	5	6	0	1	1	3	2	4	3	3	0	1	2	4	0	0	2	0	0	0	1	2	0	0	2	0	0	0	2	0	1	0	3	1	2	1	1	2	0	5	1	0	0	2	0	6	3	2	1	2	1	2	3	2	2	0	4	2	2	1	5	3	1	0	1	2	6	2	0	4	1	4	0	3	0	1	0	3	2	5	0	5	2	0	1	0	5	7	2	6	0	0	4	4	0	5	4	0	7	1	0	0	2	2	2	3	1	1	1
LOC111137575	31	8	23	8	37	14	33	2	35	2	54	66	5	45	26	30	2	37	41	26	3	25	7	43	0	21	25	31	32	41	27	8	30	8	24	22	29	16	21	49	33	44	44	28	36	49	0	34	34	8	38	21	52	44	37	14	34	0	24	19	18	9	21	14	42	31	41	21	28	25	18	0	11	21	36	7	32	12	5	46	5	28	25	40	34	38	29	15	36	15	34	8	22	9	31	21	24	23	21	37	35	23	34	38	19	37	42	33	51	35	35	35	35	34	38	41	42	32	28	40	33	38	37	29	27	31	35	30	67	41	27	31	17	29	43	32	17	57	39	28	58	25	44	26	42	27	42	17	73	38	36	36	49	39	35	31	36	35	40	29	45	25	31	43	52	21	36	32	30	35	56	30	47	32	33	27	52	20	29	26	48	27	48	19	45	31	38	30	38	31	36	30	LOC111137575	22	11	18	9	25	15	35	4	45	1	52	59	2	47	39	34	1	34	32	27	4	18	12	34	2	19	17	22	21	46	22	8	36	4	37	18	33	9	23	33	24	53	39	29	41	25	1	31	29	6	37	30	33	42	41	22	18	3	27	24	21	22	18	11	43	27	39	14	30	18	27	7	27	17	31	12	26	9	8	32	9	31	28	47	37	29	42	9	30	9	32	8	26	10	34	19	18	27	34	32	52	17	36	27	17	51	30	32	67	35	42	31	37	26	47	40	45	33	28	40	43	27	40	34	29	18	30	32	65	41	29	28	25	35	31	37	30	39	22	24	50	16	43	28	26	30	54	23	80	32	34	20	40	19	30	26	30	24	39	15	59	20	21	28	42	16	39	17	55	58	48	26	46	30	35	20	45	17	34	24	57	22	32	24	49	45	51	21	40	27	41	25
LOC111112404	0	0	0	1	0	5	0	1	0	0	0	0	0	0	0	0	0	0	0	1	0	0	0	0	1	0	0	0	0	0	0	4	0	1	0	0	0	0	0	2	0	0	0	0	2	0	0	0	0	0	0	0	0	0	1	0	0	1	0	0	0	2	0	3	0	0	0	4	1	2	0	0	0	3	0	0	0	0	1	0	0	0	0	0	0	0	0	2	0	0	0	0	3	1	0	1	0	0	0	0	0	1	0	3	0	0	0	0	0	0	0	0	0	0	1	0	0	0	0	0	1	1	0	0	0	0	0	0	0	0	0	0	0	0	0	0	0	0	1	0	0	0	0	0	0	0	0	0	0	0	0	1	0	0	0	0	0	3	0	0	0	0	0	0	0	0	0	0	0	0	2	0	0	0	0	0	0	0	0	0	0	0	0	0	0	0	0	0	0	0	0	0	LOC111112404	0	0	0	2	0	1	0	0	0	0	0	0	0	0	0	0	0	0	0	0	0	0	0	0	1	0	0	0	0	0	0	1	0	1	0	0	0	0	0	1	0	0	0	0	1	0	0	0	1	0	0	0	0	0	1	0	0	1	0	1	0	0	0	2	0	1	0	1	0	0	0	0	0	1	0	3	0	1	1	0	0	1	0	0	0	0	0	1	0	0	0	0	1	2	0	2	0	0	0	0	0	6	0	0	1	0	0	0	0	0	0	0	0	0	0	0	0	0	0	1	0	0	0	1	0	0	0	0	0	0	0	0	0	0	4	0	0	0	0	0	0	0	0	0	0	0	0	0	0	0	0	0	0	0	0	0	1	0	0	0	1	0	0	0	0	0	0	0	0	0	0	0	0	0	0	0	0	0	0	0	0	0	0	0	0	0	0	0	0	0	6	0
LOC111137325	16	9	14	12	16	12	7	4	8	5	24	3	4	5	4	5	3	8	9	9	2	0	14	7	2	3	9	9	2	17	19	8	5	4	8	3	14	14	3	6	7	5	1	4	12	3	15	9	8	3	16	2	3	5	10	9	11	11	13	21	10	13	5	12	4	12	10	16	19	12	5	2	13	3	6	10	21	8	7	9	9	9	4	5	7	16	11	7	12	8	16	9	22	5	7	9	7	9	10	9	5	12	12	8	19	4	10	9	6	8	7	11	10	3	9	4	11	10	9	4	16	6	15	9	16	5	9	5	13	8	11	4	8	8	16	5	7	5	8	7	8	5	22	5	3	4	11	6	8	5	4	15	19	11	6	3	6	13	10	10	11	13	10	7	11	11	16	13	16	5	21	7	19	6	8	8	13	6	11	9	10	8	7	6	16	9	14	14	19	9	19	13	LOC111137325	21	2	16	13	20	4	8	2	7	2	12	9	0	9	8	7	4	5	10	4	1	1	23	5	12	6	14	6	5	9	12	8	2	5	2	0	9	12	5	3	8	4	4	10	16	13	11	10	3	10	10	8	4	14	13	10	11	3	11	16	12	10	4	15	7	6	4	10	6	8	18	2	7	12	14	14	8	12	7	9	14	7	1	6	7	2	11	6	13	6	14	4	14	9	9	9	9	14	20	10	13	5	9	8	14	6	14	8	5	8	9	10	10	4	14	6	7	7	7	5	10	3	10	7	15	8	13	6	9	4	11	5	5	5	14	8	8	11	5	16	9	4	11	12	4	3	7	4	10	4	11	5	8	5	8	5	11	8	7	13	6	6	13	14	14	11	16	14	13	9	19	6	26	24	15	8	11	5	10	11	7	13	6	11	18	5	15	11	6	1	12	6
LOC111106657	0	0	0	0	0	0	0	0	0	0	0	0	0	0	0	0	0	0	0	0	0	0	0	0	0	0	0	0	0	0	0	0	0	0	0	0	0	0	0	0	0	0	0	0	0	0	0	0	0	0	0	0	0	0	0	0	0	0	0	0	0	1	0	0	0	0	0	0	0	0	0	0	0	0	0	0	0	0	0	0	0	0	0	0	0	0	0	0	0	0	0	0	0	0	1	2	0	0	0	0	0	0	0	0	0	0	0	0	0	0	0	0	0	0	0	0	0	0	0	0	0	0	0	0	0	0	0	0	0	0	0	0	0	0	0	0	0	0	0	0	0	0	0	0	0	0	0	0	0	0	0	0	0	0	0	0	0	0	0	0	0	0	0	0	0	0	0	0	0	0	0	0	0	0	0	0	0	0	0	0	0	0	0	0	0	0	0	0	0	0	0	0	LOC111106657	0	0	0	0	0	1	0	0	0	0	0	0	0	0	0	0	0	0	0	0	0	0	0	0	0	0	0	0	0	0	0	0	0	0	0	0	0	1	0	0	0	0	0	0	0	0	0	0	0	0	0	0	0	0	0	0	0	1	0	0	0	1	0	0	0	0	0	0	0	0	0	0	0	0	0	0	0	0	0	0	0	0	0	0	0	0	0	0	0	0	0	0	0	0	0	0	0	0	0	0	0	0	0	0	0	0	0	0	0	0	0	0	0	0	0	0	0	0	0	0	0	0	0	0	0	0	0	0	0	0	0	0	0	0	0	0	0	0	0	0	0	0	0	0	0	0	0	0	0	0	0	0	0	0	0	0	0	0	0	0	0	0	0	0	0	0	0	0	0	0	0	0	0	0	0	0	0	0	0	0	0	0	0	0	0	0	0	0	1	0	0	0
LOC111137348	0	0	1	0	0	0	0	0	0	0	0	0	0	0	0	0	0	1	0	0	1	0	1	0	0	0	1	0	0	0	0	0	0	0	0	0	0	0	0	1	1	0	0	0	0	2	0	0	0	0	0	0	0	1	0	0	0	0	0	0	0	0	0	0	0	0	0	0	1	0	0	0	0	0	0	0	0	0	1	1	0	0	0	0	0	0	0	0	0	0	0	1	0	0	0	0	0	1	1	0	0	0	0	0	1	0	0	0	0	0	0	0	0	0	0	0	0	0	0	0	1	0	0	0	0	0	0	1	0	0	0	0	0	0	0	0	0	0	0	0	0	0	1	0	0	0	0	0	0	0	0	0	0	1	0	0	0	0	0	0	0	0	0	0	0	0	0	0	0	0	0	0	0	0	1	0	0	0	0	0	0	0	0	0	1	2	0	1	0	0	0	0	LOC111137348	0	0	0	0	0	1	0	0	0	0	0	0	0	0	0	0	0	0	0	0	0	0	0	0	0	1	0	0	0	0	0	0	0	0	0	0	0	0	0	0	0	0	1	0	0	0	0	0	0	0	2	0	0	0	0	0	0	1	0	0	0	0	0	0	0	0	0	0	0	0	0	0	0	0	0	0	0	2	3	0	0	0	0	0	0	0	0	0	3	0	0	0	0	0	0	0	0	0	0	0	0	0	0	0	0	0	0	0	0	0	0	0	2	0	0	0	0	0	1	0	0	0	0	0	0	0	0	2	0	0	0	0	0	0	0	0	0	0	0	0	0	0	0	0	0	1	0	0	0	0	1	0	0	0	0	0	2	0	0	0	0	0	0	0	0	0	0	0	1	1	0	0	0	0	1	0	0	0	0	0	0	0	0	0	0	1	0	0	0	0	0	0
LOC111106665	1	0	0	0	1	0	0	0	0	0	0	2	0	0	0	0	0	0	0	1	0	0	0	0	0	0	0	0	0	1	0	0	0	0	0	0	0	0	0	1	0	0	0	0	0	0	0	0	0	0	0	0	0	2	0	0	0	0	0	0	0	0	0	0	0	1	1	0	0	0	1	0	0	0	0	1	0	0	0	0	0	0	0	0	0	0	0	0	0	0	0	0	0	0	0	0	0	0	0	0	0	0	0	0	0	0	2	0	0	0	0	0	0	0	0	0	0	0	0	0	0	0	1	0	0	0	0	0	0	0	1	0	0	0	0	0	1	0	0	0	3	0	0	0	0	0	0	0	0	0	0	0	0	0	0	0	0	0	0	0	0	0	0	0	0	0	0	0	0	0	0	0	0	0	0	0	0	0	0	0	0	0	0	0	0	0	1	0	0	0	1	0	LOC111106665	0	2	0	0	0	0	0	0	1	0	0	0	0	1	0	0	0	0	0	0	0	0	2	0	0	0	0	1	0	0	0	0	0	0	1	0	0	0	0	0	0	0	0	0	0	0	0	0	0	0	0	2	0	0	0	0	0	0	1	0	0	1	0	0	0	0	0	0	0	0	0	1	0	0	0	1	1	0	0	0	0	0	0	0	0	0	0	1	0	0	0	0	1	0	0	0	0	0	0	0	0	0	0	0	0	0	0	0	0	0	0	1	0	0	3	0	1	0	0	1	0	0	0	0	0	0	0	0	0	0	0	0	0	0	0	0	0	0	0	0	1	0	1	0	0	0	0	0	0	1	0	0	0	0	0	0	0	0	0	0	0	0	0	0	0	0	0	0	0	0	0	0	0	0	0	0	0	0	2	0	0	0	0	0	0	0	0	0	0	0	0	0
LOC111137338	0	0	0	0	0	0	0	0	0	0	0	0	0	0	0	0	0	0	0	0	0	0	0	0	0	0	0	0	0	0	0	0	0	0	0	0	0	0	0	0	0	0	0	0	0	0	0	0	0	0	0	0	0	0	0	0	1	0	0	0	0	0	0	1	0	0	0	0	0	0	0	0	0	0	0	0	0	0	0	0	0	0	0	0	0	0	1	0	0	0	0	0	0	0	0	0	0	0	0	0	0	0	0	0	0	0	0	0	0	0	0	0	0	0	0	0	0	0	0	0	0	0	0	1	0	0	0	0	0	0	0	0	0	0	0	0	0	2	0	0	0	0	0	0	0	0	0	0	0	0	0	0	0	0	1	0	0	0	0	0	0	0	0	0	0	0	0	0	0	0	0	0	0	0	0	0	0	0	0	0	0	0	0	0	0	0	0	0	0	0	0	0	LOC111137338	0	0	0	0	0	0	0	0	0	0	0	1	0	0	0	0	0	0	0	0	0	0	0	0	0	0	0	0	0	0	0	0	0	0	0	0	0	0	0	0	0	0	0	3	0	0	0	0	0	0	0	0	0	0	0	0	0	0	0	0	0	0	0	0	0	0	0	0	0	0	0	0	0	0	0	0	0	0	0	0	0	0	0	0	0	0	0	0	0	0	0	0	0	0	0	0	0	0	0	0	0	0	0	0	0	0	0	0	0	0	0	0	0	0	0	0	1	0	0	0	0	0	0	1	0	0	0	0	0	0	0	0	0	0	0	0	0	0	1	0	0	0	0	0	0	0	0	0	0	0	0	0	0	0	0	0	0	0	0	0	0	0	0	0	0	0	0	0	0	0	0	0	0	0	0	0	0	0	0	0	0	0	0	0	0	0	0	0	0	0	0	0
LOC111137355	0	0	0	0	1	0	0	0	0	0	0	0	0	0	0	0	0	0	0	0	0	0	0	0	0	0	0	0	0	0	0	0	0	0	0	0	0	0	0	0	0	1	0	0	0	0	0	0	0	0	0	0	0	0	0	0	0	0	0	0	0	0	0	0	0	0	1	0	0	1	0	0	0	0	0	0	0	0	0	0	0	0	0	0	1	0	0	0	0	0	0	0	0	0	0	1	0	0	0	0	0	0	0	0	0	0	0	0	0	0	0	1	0	0	0	0	0	0	0	0	0	0	0	0	0	0	0	0	0	0	0	0	0	0	0	0	0	0	0	0	0	0	0	0	0	0	0	0	1	0	0	0	0	0	0	0	1	0	0	0	0	0	0	0	0	0	0	0	0	0	0	0	0	0	0	0	0	0	0	0	0	0	0	0	0	0	0	0	0	0	3	0	LOC111137355	0	0	0	0	0	0	1	0	0	0	0	0	0	0	0	0	0	0	0	0	0	0	0	1	0	0	0	0	0	0	0	0	0	2	0	0	0	0	0	0	0	2	0	0	0	0	0	0	0	0	0	0	1	1	1	1	0	0	0	0	0	0	0	0	0	0	1	0	0	1	0	0	0	0	0	1	0	0	1	0	0	1	0	0	0	0	0	0	0	0	0	0	1	0	0	0	0	0	0	0	0	0	0	0	0	0	0	0	0	0	0	0	0	0	0	0	0	0	0	0	0	0	0	0	0	0	0	0	0	0	0	0	0	0	0	0	0	0	0	0	0	0	0	0	0	0	0	0	0	0	0	0	0	0	0	0	1	0	0	0	0	0	1	0	0	0	0	0	0	0	0	0	0	0	0	0	0	0	0	0	1	0	0	0	0	0	0	0	0	0	0	0
LOC111137368	28	36	32	29	22	38	7	11	21	5	25	25	2	21	21	20	2	18	36	13	5	5	8	43	3	10	35	36	17	40	19	16	17	12	15	32	20	17	18	23	30	29	18	29	54	22	1	15	6	6	38	46	23	20	18	23	21	12	16	27	19	48	4	29	17	21	15	22	21	30	22	3	4	34	19	44	18	28	12	31	19	20	37	29	23	21	20	35	23	25	13	19	19	35	20	24	15	28	12	29	21	29	29	46	16	42	16	17	25	29	20	36	26	37	22	22	28	28	9	17	37	47	14	18	19	29	7	26	54	33	9	25	15	30	17	30	11	49	21	27	26	28	23	56	26	24	24	23	29	37	19	25	23	42	12	22	19	28	14	21	21	43	18	18	33	32	22	16	18	49	20	17	24	39	17	14	15	29	10	30	22	28	28	26	44	27	26	25	16	15	47	31	LOC111137368	12	25	22	35	26	34	16	12	30	5	13	15	0	24	21	21	2	28	26	17	3	9	19	38	1	12	30	20	19	25	16	19	18	15	17	23	24	10	25	26	15	31	23	27	38	23	4	14	13	2	33	24	31	16	25	25	19	6	14	22	6	45	16	42	11	19	18	29	22	41	23	10	14	26	29	48	24	29	18	32	13	23	44	19	16	31	28	28	11	10	17	18	10	27	20	30	15	23	9	25	19	18	16	37	7	45	23	16	18	43	18	33	7	29	26	35	22	25	20	24	33	25	16	14	33	24	12	19	52	35	17	25	18	19	16	51	13	51	24	18	26	39	26	23	21	29	20	21	33	31	24	39	25	35	13	28	14	37	26	23	17	32	30	21	28	28	25	17	16	34	22	29	36	33	19	28	17	32	23	33	25	30	18	29	25	27	18	21	24	29	37	24
LOC111104070	0	0	0	0	6	1	1	0	6	0	0	0	0	8	4	6	0	19	1	5	0	3	1	4	0	13	3	7	6	27	1	2	2	3	4	0	0	0	12	1	9	1	13	3	1	11	1	7	15	5	7	0	0	6	2	0	1	0	9	0	3	3	3	3	8	1	6	4	0	2	0	0	0	3	11	1	4	3	0	4	0	2	0	1	0	9	2	1	4	2	5	0	0	4	3	2	2	13	9	20	9	0	30	14	2	14	11	10	15	9	23	9	13	14	28	15	22	11	4	9	44	13	27	2	13	7	9	8	17	16	10	10	1	3	16	17	8	15	3	5	11	8	27	3	12	7	18	5	44	3	8	12	5	13	4	13	5	8	10	6	18	8	10	3	25	6	12	12	7	20	2	6	5	24	23	17	7	5	16	14	34	15	10	4	9	8	7	13	13	5	5	1	LOC111104070	0	0	0	1	9	2	4	0	5	0	1	0	0	3	1	4	0	17	0	12	0	1	0	0	0	14	3	11	5	21	0	2	5	4	1	2	0	0	4	0	9	0	17	3	0	8	1	9	5	1	11	0	2	8	4	0	1	0	8	0	3	5	6	6	5	1	5	4	1	1	0	0	0	3	10	2	7	3	0	4	0	5	0	6	0	12	1	1	3	0	2	0	1	1	2	3	13	7	8	6	3	4	27	15	3	27	5	11	19	7	21	11	11	18	19	15	16	6	3	10	35	11	23	0	8	13	8	3	13	19	5	4	5	19	24	13	4	9	3	6	14	10	24	8	11	2	22	3	30	2	7	7	13	9	6	10	6	8	10	3	10	5	10	8	11	7	5	12	6	9	1	4	6	14	28	10	7	6	13	12	22	11	19	5	10	5	10	10	7	3	0	2
LOC111106676	0	0	1	0	0	1	0	0	1	0	0	0	0	0	0	0	0	0	0	0	0	0	0	0	0	0	0	0	0	0	0	0	0	0	0	0	0	0	0	1	0	0	0	0	0	0	0	0	0	0	0	1	0	0	0	0	0	0	0	0	0	1	0	0	0	0	0	0	0	1	0	0	0	0	0	1	0	0	0	0	0	0	0	0	0	0	0	0	0	0	0	0	0	0	0	0	0	0	0	0	0	0	0	0	0	0	0	0	0	0	0	0	0	0	0	0	0	0	0	0	0	1	0	0	0	0	0	0	0	0	0	0	0	0	0	0	0	0	0	0	0	0	0	0	0	0	0	0	0	0	0	0	0	0	0	0	0	0	0	0	0	0	0	0	0	0	0	0	0	0	0	0	0	0	0	0	0	0	0	0	0	0	0	0	0	0	0	0	0	0	1	0	LOC111106676	0	1	1	0	0	2	0	0	0	0	0	0	0	0	0	0	0	0	0	0	0	0	0	0	0	0	0	0	0	0	0	3	0	0	0	3	0	0	0	0	0	1	0	0	0	0	0	0	0	0	0	0	0	0	0	1	0	0	0	0	0	0	0	1	0	0	0	0	0	0	1	0	0	0	0	1	0	1	0	0	0	0	0	0	0	0	1	0	0	0	0	0	0	0	0	0	0	0	0	0	0	1	0	0	0	0	0	0	0	0	0	0	0	0	0	0	0	0	0	0	0	0	0	0	0	0	0	0	0	0	1	0	0	0	0	0	0	0	0	0	0	0	0	0	0	0	0	0	0	0	0	0	0	0	0	0	0	0	0	0	0	0	0	0	0	1	0	0	0	0	0	0	0	0	0	0	0	0	0	1	0	0	0	0	0	0	0	0	0	0	1	0
LOC111106685	0	0	0	0	0	0	0	1	0	0	0	0	1	0	0	0	0	0	0	0	2	0	0	3	1	0	0	0	0	0	0	0	0	1	0	0	0	0	0	0	0	0	0	0	0	0	0	0	0	2	0	0	0	0	0	0	0	0	0	0	0	0	0	0	0	0	0	0	0	1	0	0	0	0	0	0	0	0	1	0	0	0	0	0	0	0	0	0	2	0	0	0	0	0	0	0	0	0	0	0	0	0	0	0	0	0	0	0	1	1	0	0	1	0	0	0	0	0	0	0	0	0	0	0	0	0	0	0	0	0	0	0	0	0	0	0	0	0	1	0	0	0	0	0	0	0	0	0	0	0	0	1	0	0	0	0	0	0	1	0	1	0	0	0	0	0	0	0	0	0	0	0	0	1	0	0	0	0	0	0	0	0	1	0	0	0	0	0	1	0	0	0	LOC111106685	0	0	0	0	0	0	0	4	0	1	0	0	0	0	0	0	0	0	0	0	0	0	0	0	0	0	0	0	0	0	0	0	0	0	0	0	0	0	0	0	1	0	0	0	0	0	0	0	0	0	0	0	0	0	0	0	0	0	0	0	0	0	0	0	0	0	0	0	0	0	0	0	0	0	0	0	0	0	3	0	0	0	0	0	0	0	0	0	0	0	0	0	0	0	0	0	0	0	0	0	0	0	2	0	0	0	0	0	0	0	0	0	1	0	0	0	0	0	0	0	0	0	0	0	0	0	0	0	0	0	0	0	0	0	0	0	0	0	0	1	0	0	0	0	0	0	0	0	0	0	0	0	0	0	0	0	0	0	2	0	0	0	0	0	0	0	0	0	0	0	0	2	0	0	0	0	0	0	0	0	0	0	1	0	0	0	0	0	0	0	0	0
LOC111122782	4	0	5	0	7	1	6	0	3	0	3	5	1	5	2	6	0	6	1	1	0	5	0	0	0	2	7	6	4	4	2	0	0	2	5	0	3	0	9	0	2	0	6	4	1	3	0	6	6	0	9	0	0	2	7	1	6	2	5	0	2	0	1	1	8	0	4	0	5	0	2	0	2	0	5	1	9	3	0	6	0	8	0	8	4	4	9	4	6	2	2	0	1	0	11	0	0	8	2	6	5	0	0	2	1	5	6	6	6	4	2	11	9	9	4	6	5	4	1	8	15	6	5	8	2	6	4	4	11	6	2	3	2	10	6	5	6	1	9	4	9	5	7	4	7	2	1	4	10	5	7	3	6	14	11	5	4	6	4	8	4	10	5	4	6	3	7	5	7	2	6	4	6	1	2	3	6	5	4	1	4	3	6	9	12	7	8	5	4	6	3	6	LOC111122782	6	0	4	0	8	1	3	0	1	0	4	2	0	9	2	3	0	2	0	4	0	1	1	1	0	6	3	0	4	8	1	0	4	0	3	1	0	0	6	0	6	0	8	6	0	7	1	8	6	1	11	0	0	9	10	3	7	0	4	2	7	0	3	0	2	2	6	1	2	0	3	0	0	1	7	0	10	3	0	8	0	3	0	11	6	2	2	2	5	0	6	1	1	3	4	1	4	13	1	5	3	0	2	1	3	10	4	3	4	1	5	11	5	2	1	1	5	6	4	5	4	0	3	6	1	12	3	9	4	8	1	8	4	5	4	4	7	4	3	5	7	6	2	5	6	3	5	6	8	8	5	13	10	10	14	4	2	5	11	1	6	10	0	4	0	4	7	2	6	5	8	2	6	1	3	4	8	0	1	1	5	1	7	9	3	9	4	1	4	4	2	1
LOC111109953	0	2	0	6	0	6	0	2	0	0	0	0	3	0	0	0	1	0	0	0	0	0	0	8	0	0	1	0	0	0	0	4	2	4	0	4	0	0	0	0	0	0	0	1	0	1	0	0	0	0	0	2	0	0	0	3	0	0	0	1	1	10	0	4	0	2	0	8	3	1	0	0	3	6	1	7	0	4	6	0	1	0	0	0	0	3	0	5	1	1	1	1	16	3	0	4	1	0	2	0	1	3	1	0	2	0	0	0	1	0	1	0	1	0	0	0	0	0	1	1	2	0	1	0	2	0	0	1	0	0	1	1	0	1	2	0	2	0	1	1	0	0	0	0	0	0	0	1	0	2	0	1	0	0	2	0	0	0	0	2	1	0	3	0	2	3	0	0	0	0	3	1	1	0	0	2	0	0	0	0	0	0	2	1	2	1	3	0	1	1	7	1	LOC111109953	1	1	3	9	0	4	0	4	0	0	0	0	1	0	0	1	1	0	0	0	2	0	0	4	2	0	0	0	0	1	1	12	2	5	0	1	0	0	0	0	0	0	0	1	0	1	2	0	0	0	0	3	0	0	0	2	0	0	1	2	0	6	0	4	0	0	0	2	2	2	0	0	6	3	0	10	2	5	2	0	0	0	0	0	0	0	0	1	0	1	0	0	13	5	0	2	3	0	0	1	0	5	0	0	1	0	0	0	0	1	0	0	0	0	0	0	0	0	1	0	0	0	0	0	0	0	0	1	0	0	2	1	0	1	0	1	0	0	1	1	0	1	0	0	0	0	0	0	0	0	1	0	0	0	0	0	0	0	0	0	0	2	1	0	1	1	0	4	3	0	4	0	0	1	0	0	0	1	1	0	0	0	1	1	0	2	0	0	0	0	7	2
LOC111100940	81	54	127	83	133	51	105	42	81	31	232	62	20	109	98	45	22	101	22	42	19	48	33	36	18	82	194	113	200	104	135	39	55	58	79	29	117	47	109	80	103	21	81	246	45	95	20	83	73	39	112	121	32	137	61	116	99	45	67	48	33	33	36	57	59	119	91	79	107	52	115	29	29	65	100	83	68	28	75	133	85	78	55	71	45	71	83	41	80	26	58	37	37	42	137	63	33	29	66	37	42	31	28	82	29	62	36	48	96	66	55	65	73	69	38	86	55	138	56	39	71	52	47	64	71	86	36	68	209	58	41	43	26	32	49	71	49	84	91	23	80	102	60	133	45	55	60	42	102	39	67	50	41	65	44	46	45	58	31	42	96	45	66	80	39	59	104	48	160	77	183	48	116	54	50	56	108	48	89	90	68	74	39	64	33	43	151	86	42	43	38	48	LOC111100940	87	47	145	83	128	57	100	44	83	31	203	60	29	97	78	61	28	98	26	65	21	46	35	26	23	76	233	108	174	77	131	26	64	41	60	30	128	54	101	49	96	24	67	209	42	86	22	63	75	44	116	92	35	108	69	101	109	23	65	53	27	45	37	66	66	118	82	54	122	35	96	22	32	53	89	78	67	40	54	156	85	74	58	79	40	79	92	33	73	42	57	50	39	39	132	55	47	33	49	49	44	25	29	70	23	58	48	36	90	43	47	44	92	94	48	78	62	115	57	42	54	48	56	81	78	87	21	51	207	52	52	44	29	48	43	42	44	114	92	39	74	63	50	115	48	44	54	45	113	63	36	82	47	53	37	38	52	41	36	46	80	31	54	79	35	39	97	43	154	53	146	46	109	49	46	50	82	58	111	92	76	71	41	57	35	43	139	95	47	37	34	48
LOC111122301	1	3	0	1	2	9	1	2	0	1	1	0	2	0	0	2	0	0	0	0	2	0	0	1	0	0	8	0	0	1	1	2	0	1	0	3	0	1	1	0	0	0	2	0	1	1	0	0	1	1	0	1	0	0	1	0	0	0	1	2	0	4	0	7	1	2	0	1	0	1	0	0	1	6	0	0	0	3	2	0	0	2	0	0	0	2	1	8	0	2	0	0	0	1	1	3	0	0	0	5	2	1	0	5	0	4	0	2	1	1	0	3	0	0	0	1	0	3	0	0	0	0	2	1	4	7	0	0	0	2	0	1	1	0	1	1	0	1	0	1	0	3	0	2	0	1	0	5	0	0	0	2	0	0	0	0	0	1	0	0	0	1	0	1	0	0	1	0	0	2	2	0	0	0	0	0	2	2	1	2	0	0	0	0	0	0	0	5	0	0	0	0	LOC111122301	0	0	0	0	0	4	3	0	0	1	0	0	0	0	0	0	3	0	0	0	1	0	0	0	2	0	0	0	0	0	0	0	0	1	0	3	0	0	0	0	0	0	0	0	0	0	1	0	0	0	0	2	1	0	2	3	0	1	0	2	0	4	2	8	1	0	0	3	1	1	0	4	2	4	0	3	0	2	0	0	1	1	2	0	2	0	1	5	0	1	0	0	1	0	0	5	0	3	0	3	0	0	0	2	0	2	1	1	0	0	0	2	0	0	1	0	0	0	0	1	1	2	7	3	0	10	0	0	0	1	1	3	1	3	0	0	0	1	0	1	1	3	1	4	1	2	0	0	1	0	0	3	0	1	0	0	1	1	0	0	3	0	0	0	0	1	0	5	0	2	2	1	3	2	0	0	1	2	1	1	1	1	0	3	1	0	1	4	0	0	2	0
LOC111120028	0	8	0	7	1	8	0	7	1	0	1	0	0	4	1	2	0	0	3	0	4	0	0	0	11	0	3	3	2	0	0	1	1	2	0	7	0	6	1	2	2	0	1	1	2	0	1	2	0	4	0	3	0	0	1	4	0	2	0	5	0	0	1	0	0	2	0	6	0	0	0	0	2	2	3	1	1	1	6	0	2	0	0	1	1	0	0	1	2	0	0	0	0	1	3	3	1	4	0	0	2	5	1	9	0	2	0	10	0	14	0	1	0	4	0	3	0	1	1	5	1	5	1	7	6	17	1	6	3	3	0	2	0	5	0	7	0	13	3	2	0	7	1	16	0	4	1	2	3	12	0	2	1	3	0	2	1	0	0	4	1	4	11	3	0	3	0	4	4	4	0	0	4	3	0	3	0	4	0	4	2	1	0	3	0	3	1	6	1	5	2	4	LOC111120028	0	12	0	13	1	11	1	2	1	3	0	0	0	3	0	0	1	0	2	2	0	0	0	1	11	1	4	2	1	2	3	9	2	1	0	7	1	4	2	1	0	0	2	2	1	0	0	0	1	4	0	0	0	0	0	2	0	5	0	1	1	2	1	0	0	11	2	6	1	0	0	1	3	4	2	1	0	3	8	0	0	1	0	0	1	0	1	2	0	2	0	0	3	4	5	4	1	8	0	1	1	4	0	3	0	6	0	5	10	7	0	1	1	4	0	7	0	5	0	6	0	6	1	9	5	13	0	6	1	4	0	3	0	8	0	8	0	22	0	0	2	9	0	11	0	5	3	2	5	6	0	0	0	8	1	2	0	6	1	1	0	3	5	2	0	5	1	4	0	2	0	6	1	3	0	5	0	4	0	6	0	7	0	3	1	6	3	5	1	6	4	3
LOC111120021	0	1	0	0	7	0	0	0	0	0	0	0	6	0	0	0	0	1	0	1	0	0	0	0	0	5	0	0	0	0	2	0	0	0	2	0	0	0	4	0	0	0	0	0	1	0	2	3	0	0	1	0	0	0	0	0	0	0	0	0	3	0	1	0	0	0	0	0	0	0	3	0	3	0	4	0	0	0	0	2	0	0	0	6	0	0	5	0	0	0	0	0	0	0	3	0	0	0	2	0	1	0	3	4	0	18	0	7	0	0	1	2	1	1	0	0	0	0	5	0	0	2	3	0	1	1	0	0	0	0	2	0	0	0	0	5	1	1	2	5	0	0	2	2	1	0	0	0	5	2	1	5	5	1	7	2	0	0	1	2	2	2	0	2	0	3	2	0	4	0	7	0	3	0	5	0	7	1	0	0	1	2	1	0	0	0	0	0	5	0	1	0	LOC111120021	0	1	0	0	3	0	0	0	0	0	0	0	3	0	0	0	2	1	0	1	0	0	1	0	0	1	0	1	0	0	1	0	3	0	1	0	0	0	0	0	1	0	0	0	1	0	2	3	0	0	0	0	0	0	0	1	3	0	0	1	0	0	1	0	0	0	1	0	0	0	2	0	4	0	1	0	0	0	0	5	0	0	0	9	0	2	3	0	0	0	0	1	0	2	2	0	2	0	3	0	1	0	2	0	0	9	0	7	0	0	0	0	1	0	0	0	2	0	10	0	0	0	2	0	0	0	0	0	1	0	1	1	1	0	0	5	2	1	0	3	1	2	0	2	1	0	0	0	6	3	0	0	2	2	6	1	0	0	0	3	1	3	0	2	2	4	0	0	6	0	5	0	3	0	2	3	6	2	0	0	1	2	3	0	0	0	0	1	1	0	1	1
LOC111101863	11	0	28	10	6	7	7	3	5	2	5	1	3	7	6	8	0	16	0	4	8	1	1	1	0	6	16	12	4	16	6	4	8	1	5	2	16	2	13	0	10	0	2	0	1	10	10	8	10	0	7	5	0	11	3	5	4	1	4	1	5	3	10	5	11	0	12	3	6	1	1	5	0	2	13	3	16	0	2	14	0	17	1	4	0	12	5	1	6	0	2	1	5	1	10	0	8	10	6	7	10	6	11	36	1	14	5	9	15	15	10	7	4	9	20	7	27	11	4	3	15	8	4	4	5	19	7	10	18	8	3	15	2	1	6	16	7	24	17	6	15	2	6	34	17	2	18	3	17	6	6	6	6	13	5	2	8	4	9	7	0	3	8	3	16	5	1	0	12	8	10	2	28	3	13	2	32	8	7	7	9	11	21	3	4	11	15	7	14	4	3	5	LOC111101863	12	0	19	8	7	10	4	0	6	0	5	0	2	9	3	6	0	12	0	3	6	1	0	1	1	4	17	9	9	6	6	1	9	2	3	4	15	8	8	0	6	0	3	4	0	9	4	9	11	2	15	1	1	11	1	2	2	0	1	4	3	2	7	4	10	1	8	4	5	1	5	3	1	0	12	7	14	0	2	18	1	15	0	4	0	7	7	1	8	1	4	1	5	1	7	0	15	7	3	5	15	3	17	20	3	20	8	12	3	15	13	12	9	10	18	2	29	8	10	4	6	10	8	9	10	25	5	8	10	8	5	14	5	5	6	8	17	19	18	7	4	6	6	15	6	6	19	10	26	13	9	4	4	15	4	8	6	3	9	3	7	4	8	3	19	3	5	4	7	13	12	8	29	5	15	1	27	12	26	4	7	3	16	4	5	8	18	4	9	2	5	3
LOC111103869	236	93	270	114	222	99	142	40	150	17	250	83	10	100	110	112	18	155	65	175	15	70	138	98	9	113	148	85	96	216	144	92	132	51	129	82	185	133	172	92	146	87	129	99	99	130	28	165	173	23	208	113	77	207	167	130	171	27	150	135	134	117	101	113	144	76	265	120	317	132	192	25	145	83	189	84	211	89	29	224	96	166	53	134	88	183	174	79	228	45	206	100	195	91	172	81	103	101	153	85	178	114	125	127	140	128	134	124	150	145	124	102	160	137	202	112	153	100	121	105	164	108	126	115	153	110	119	114	149	110	123	137	100	121	146	101	148	106	167	124	125	118	147	131	120	121	141	89	247	131	208	151	151	151	161	153	128	122	127	113	166	163	130	138	136	151	152	143	196	167	258	82	230	122	194	128	167	91	189	108	239	135	116	109	196	110	255	116	144	125	218	159	LOC111103869	198	93	278	100	232	93	162	34	126	7	221	89	12	129	85	116	26	154	91	168	23	75	140	122	10	118	141	86	99	196	138	70	106	65	141	92	153	132	165	101	144	96	134	97	106	116	24	199	174	24	204	114	88	217	149	127	179	23	149	150	135	111	121	97	140	78	233	117	302	143	194	24	148	85	161	93	175	76	28	208	116	143	58	160	83	155	157	82	207	42	233	94	175	70	185	69	113	100	154	75	153	107	135	140	155	131	148	109	145	126	127	108	160	114	195	89	134	107	99	95	179	115	109	87	144	91	125	91	156	124	121	131	74	109	131	89	143	153	142	120	122	112	125	111	125	88	155	82	248	126	182	156	164	160	151	140	136	158	119	116	193	173	119	153	124	146	170	134	208	144	238	103	202	125	176	126	160	69	175	109	188	127	114	99	195	130	210	105	165	128	239	150
LOC111099982	93	266	95	225	196	171	149	268	152	331	159	232	277	173	165	178	254	194	148	108	310	81	85	205	262	114	254	159	142	223	99	189	117	162	117	125	76	152	190	192	152	142	202	234	160	157	149	178	125	282	198	176	191	229	132	221	169	313	126	151	102	342	120	260	155	180	163	229	114	210	86	302	68	228	165	239	238	201	82	174	129	181	177	147	138	168	155	221	157	267	135	170	108	271	193	251	100	137	129	135	174	168	121	119	55	201	118	109	196	108	65	128	136	157	124	167	160	168	113	116	172	165	94	120	169	152	101	157	194	238	117	104	93	134	112	166	114	143	119	88	144	135	163	159	114	136	160	93	198	163	118	101	142	135	146	126	87	140	121	114	143	97	136	105	185	108	186	141	129	175	145	111	179	126	107	133	143	95	126	150	117	150	103	96	206	151	120	117	161	79	376	100	LOC111099982	97	231	85	237	152	169	150	255	148	356	149	191	276	174	152	165	228	178	138	110	275	91	61	189	269	117	255	157	120	175	87	172	101	155	108	157	70	140	179	196	138	137	209	199	146	161	180	133	163	289	162	161	154	211	104	204	134	270	143	118	88	314	123	268	149	188	211	185	114	163	87	246	72	212	179	225	214	212	75	157	126	169	131	135	159	145	160	225	158	237	141	206	102	256	167	215	82	122	92	103	130	162	117	142	45	234	112	79	195	100	64	155	143	139	132	140	136	149	127	112	148	142	108	126	161	187	118	155	169	202	105	110	72	133	134	143	93	125	118	106	134	119	147	102	134	135	171	108	188	167	116	100	146	110	139	125	103	135	110	96	156	106	105	87	171	77	187	106	138	164	146	106	168	119	132	154	125	107	133	135	119	117	87	146	201	134	124	113	137	101	336	100
LOC111120111	15	22	11	41	17	25	13	10	17	15	22	20	9	19	16	14	10	17	25	8	16	12	16	25	9	16	14	7	9	13	13	35	25	11	20	32	6	6	7	37	10	31	18	17	36	7	13	23	11	11	17	17	30	15	23	6	21	22	20	13	14	23	11	20	15	26	20	19	18	6	12	9	10	23	10	21	18	16	7	14	15	8	14	14	16	15	16	11	15	5	17	18	16	24	11	18	8	4	13	8	10	40	8	10	10	17	7	9	15	7	9	5	17	9	6	5	13	16	4	5	12	19	11	6	14	8	7	13	18	6	17	6	9	8	11	9	15	9	19	11	9	11	13	7	10	9	7	7	7	16	11	8	25	22	11	5	20	3	11	13	16	5	19	7	15	9	10	9	22	8	16	5	21	6	19	12	11	2	11	18	8	14	7	12	15	7	12	9	9	6	63	6	LOC111120111	11	22	10	27	24	29	11	23	10	7	17	22	16	4	15	9	6	13	25	11	12	8	10	24	5	11	9	6	5	18	11	19	3	10	20	29	17	12	8	45	11	17	16	12	26	19	4	14	12	11	7	14	30	18	14	7	20	9	11	7	16	38	11	13	13	19	20	14	14	10	6	3	5	17	12	19	9	31	10	23	14	8	25	9	16	16	16	13	14	4	13	17	14	26	15	23	6	4	5	9	12	35	9	13	12	11	6	8	14	11	3	6	7	9	10	7	13	7	7	5	9	14	23	11	14	10	16	6	25	8	13	9	10	5	13	6	17	11	14	9	7	2	7	5	8	10	12	8	10	10	14	7	18	9	10	6	13	17	11	8	11	11	9	5	15	11	15	10	11	12	21	4	22	9	8	7	9	11	17	5	18	15	8	5	21	14	21	8	14	5	57	6
LOC111106696	10	28	22	62	18	73	10	31	17	17	19	116	16	6	43	9	21	8	105	15	14	6	7	98	12	7	18	7	8	8	20	61	6	39	14	76	12	31	5	59	4	51	12	11	27	3	7	12	4	5	12	59	89	3	2	28	3	28	5	23	4	78	6	41	2	64	5	27	19	45	10	2	7	52	4	42	13	55	13	12	19	7	28	3	33	13	7	35	7	19	8	51	4	68	9	44	8	4	5	13	8	61	11	11	8	6	9	8	5	12	7	13	16	14	12	12	13	4	4	5	3	12	7	4	7	2	5	9	7	8	10	5	2	9	4	12	2	10	1	7	5	12	6	5	3	6	7	0	18	8	11	9	7	1	5	6	12	15	6	9	11	13	10	12	5	19	4	11	9	15	5	3	11	14	5	7	1	8	5	6	6	6	8	12	4	5	5	2	4	4	67	7	LOC111106696	12	41	19	63	24	72	9	47	21	6	9	158	26	7	59	6	18	8	87	16	24	2	5	87	14	5	25	6	7	15	10	58	2	36	3	64	10	40	10	71	2	42	10	6	34	1	5	15	12	6	6	69	60	2	4	43	4	23	8	17	10	66	3	44	5	50	10	26	15	31	8	8	4	41	6	65	12	67	12	8	9	7	31	2	33	15	7	33	5	24	14	39	9	69	8	59	12	11	2	11	6	65	19	16	9	10	6	5	12	14	9	3	3	15	8	7	9	3	5	9	5	5	5	1	10	8	3	10	16	11	7	6	4	4	3	4	9	11	5	7	3	2	5	10	9	2	6	5	13	16	15	5	9	5	2	6	6	22	7	10	7	4	14	8	7	7	6	4	17	15	4	9	12	21	2	9	3	8	4	4	1	7	11	11	4	10	7	0	5	4	35	9
LOC111129431	6	4	1	10	1	15	4	0	2	2	5	0	0	5	5	8	4	5	2	0	0	3	1	11	3	3	4	4	8	9	0	6	1	2	3	5	4	5	1	6	2	1	9	8	2	5	4	3	6	3	2	1	4	2	6	2	7	1	5	4	3	4	2	4	2	7	6	5	5	5	1	1	1	3	12	12	7	5	0	7	2	5	0	7	4	12	7	9	4	3	2	3	10	4	1	5	2	7	14	5	9	8	3	2	3	10	3	4	5	4	3	2	4	4	6	5	8	5	3	3	10	6	5	2	8	0	1	5	14	20	4	8	2	6	7	2	3	7	5	6	4	3	4	2	3	4	4	2	4	4	3	9	8	2	5	4	1	4	2	7	5	2	4	4	5	3	5	2	9	9	6	3	6	5	3	2	5	4	1	8	6	4	2	4	11	2	11	3	8	3	10	4	LOC111129431	7	2	3	6	3	11	5	5	4	1	2	0	2	0	2	5	3	3	2	1	0	3	0	7	1	2	8	8	5	6	5	5	2	2	9	3	7	4	6	5	3	3	6	9	2	4	4	10	7	1	11	1	1	11	12	4	8	3	4	8	1	2	2	3	2	3	6	2	5	3	3	1	7	2	11	11	7	6	0	12	2	6	4	7	1	5	8	3	6	1	5	2	5	4	4	3	7	3	2	2	9	1	2	4	4	5	0	4	1	1	1	3	0	7	4	3	9	6	0	6	6	6	2	3	8	2	4	6	12	7	4	9	1	1	4	4	4	4	3	7	4	1	5	10	4	6	2	3	5	6	4	7	5	7	3	5	4	4	2	2	3	11	1	4	1	1	3	2	3	16	6	2	9	6	4	7	8	5	6	2	8	7	2	3	8	3	9	3	1	2	7	6
LOC111112364	0	0	0	0	0	0	0	2	0	0	0	0	0	0	0	0	0	0	0	0	1	0	3	0	0	0	0	0	0	0	0	0	0	0	0	0	2	0	1	0	0	0	1	1	0	0	0	0	0	0	0	0	0	2	0	4	0	0	0	0	0	0	0	3	0	16	0	2	0	0	0	0	0	0	0	0	1	0	0	0	0	0	0	3	1	2	0	0	0	0	0	0	0	0	0	2	0	0	1	0	0	0	0	1	0	0	0	0	0	3	0	0	0	0	0	0	0	0	0	1	0	0	0	0	0	1	0	0	0	0	0	0	0	5	0	3	0	0	1	0	0	1	0	1	0	0	0	0	1	0	0	0	0	0	2	4	0	2	0	1	0	2	0	0	0	4	0	0	0	0	1	1	0	3	0	0	0	0	3	0	0	0	0	0	0	0	0	0	0	3	2	1	LOC111112364	0	0	0	0	0	0	0	2	0	0	0	0	1	0	0	0	0	0	0	0	1	0	0	0	0	0	0	0	0	0	0	1	0	1	1	1	0	0	0	4	1	0	0	2	0	0	0	0	1	0	0	0	0	5	0	0	0	0	0	0	0	0	1	6	0	5	0	3	0	0	0	0	0	0	0	2	1	0	0	0	0	1	0	2	0	1	0	0	0	1	0	0	0	0	0	0	0	0	0	0	0	0	0	1	0	0	0	1	1	0	0	0	0	0	0	0	0	0	0	4	0	0	0	1	1	0	0	0	1	0	1	0	0	2	0	0	1	1	1	1	0	0	0	0	0	2	0	0	4	0	0	2	0	0	0	4	0	0	0	0	0	2	0	1	0	0	0	1	0	2	0	0	0	0	0	0	0	0	0	1	6	0	1	2	0	1	0	0	0	4	1	0
LOC111120042	0	0	3	0	2	0	1	0	0	0	0	2	1	1	0	0	0	0	0	0	0	0	0	0	0	0	0	1	0	0	2	0	4	7	3	0	0	0	0	0	0	0	0	0	0	0	0	1	0	0	0	0	0	0	1	1	1	0	3	0	1	1	1	0	0	0	1	1	0	2	0	0	0	0	0	4	0	0	2	0	1	0	0	0	1	1	0	0	1	1	1	0	1	2	3	0	0	0	0	0	0	0	0	0	1	0	1	1	0	0	0	0	0	0	0	0	0	0	1	0	1	2	1	0	0	0	0	0	0	0	0	0	0	2	0	1	2	1	1	0	0	0	1	1	0	0	1	0	0	1	2	1	0	0	0	0	1	0	0	0	0	0	1	0	1	0	0	0	0	0	2	0	4	0	0	0	0	0	0	1	1	0	1	0	0	0	0	0	0	0	0	0	LOC111120042	2	0	1	0	0	0	0	0	1	0	0	0	0	1	0	0	0	0	0	0	0	0	0	0	0	0	0	0	1	0	0	0	0	4	1	0	1	0	0	0	0	0	0	1	0	1	1	1	0	0	0	0	0	0	0	1	0	0	0	0	2	1	1	0	0	0	2	0	0	1	0	0	0	0	1	4	1	0	3	1	0	0	0	2	1	0	0	0	1	0	0	0	0	0	1	1	0	0	0	1	0	1	0	0	0	0	0	3	0	0	0	0	2	0	1	0	0	0	1	0	0	0	0	0	0	1	0	0	0	0	0	0	0	0	0	0	0	1	0	0	0	0	1	0	0	0	0	0	2	0	0	0	0	0	1	0	0	0	3	0	0	1	0	2	0	0	0	0	0	2	4	0	1	0	0	0	0	0	0	0	0	0	0	0	0	0	0	1	1	0	2	0
LOC111109497	0	0	0	0	4	0	0	0	2	0	2	0	0	1	3	0	0	0	0	0	5	0	0	0	0	1	1	1	3	1	0	0	1	0	0	0	0	1	0	1	1	1	0	0	0	2	0	0	0	1	0	1	0	0	1	0	0	0	6	2	0	0	2	0	0	0	2	0	0	0	0	0	0	0	0	0	4	0	1	5	0	0	0	2	0	1	0	0	2	0	0	1	0	0	1	0	4	1	0	4	0	0	3	2	0	1	0	0	1	2	0	1	1	2	4	3	1	1	2	6	1	2	0	1	0	1	1	2	0	4	5	1	2	1	2	1	6	3	1	12	0	0	2	3	3	0	1	2	1	1	1	2	2	0	7	2	1	0	4	0	2	4	8	1	1	4	0	8	6	1	0	2	1	0	4	6	6	2	4	3	0	2	1	0	0	3	0	4	2	0	0	0	LOC111109497	1	0	0	1	0	1	0	0	1	0	1	0	0	0	2	0	0	0	0	0	0	0	0	0	0	3	0	0	2	2	0	0	1	0	0	1	0	0	0	0	2	0	0	2	0	3	0	0	0	0	0	1	0	0	0	0	0	0	4	2	0	0	1	0	4	0	1	0	3	0	0	2	0	0	0	0	5	0	0	11	0	1	0	0	0	0	1	0	4	0	1	0	0	0	0	0	5	3	0	9	0	0	0	9	0	2	3	3	2	9	3	2	1	1	0	1	1	2	0	4	1	0	0	1	5	0	0	5	0	5	6	2	2	6	2	5	4	5	2	6	0	1	0	3	0	1	3	2	2	4	3	3	0	0	4	2	4	1	2	3	11	5	6	0	1	10	1	3	3	1	0	2	2	1	0	10	3	4	8	4	1	3	4	3	0	2	1	5	7	0	0	1
LOC111118972	17	16	17	21	18	48	19	26	2	7	37	47	21	10	16	10	25	8	32	8	13	13	12	26	35	4	18	13	12	17	11	15	6	19	36	25	13	10	10	41	7	10	12	19	16	11	21	10	8	14	18	31	35	5	17	22	13	23	13	6	8	31	12	32	10	83	7	19	18	12	14	29	29	34	11	35	18	31	29	17	16	12	29	11	21	25	14	22	13	24	15	11	10	22	8	39	9	6	15	16	15	21	10	10	15	15	17	16	15	13	7	13	15	19	12	19	13	14	9	14	17	10	8	17	23	22	10	11	27	10	4	24	10	14	13	18	7	13	11	14	7	23	16	7	20	14	8	14	11	20	20	12	20	9	10	8	8	13	11	16	17	11	15	17	11	11	15	17	15	19	23	10	12	15	11	26	12	13	17	32	9	8	10	19	27	9	40	20	10	15	31	14	LOC111118972	6	17	15	19	16	52	17	24	3	6	24	40	26	10	16	12	17	20	40	8	13	5	15	38	34	3	7	10	5	12	6	23	13	12	9	35	7	19	7	47	6	17	6	20	15	7	22	10	15	12	6	32	31	3	21	28	14	12	6	15	10	33	9	32	10	53	13	16	23	11	22	24	11	31	11	47	23	17	33	13	15	15	29	13	20	14	9	23	11	24	7	10	12	28	8	37	11	11	10	11	15	19	8	3	10	18	14	17	9	9	4	21	12	19	14	19	7	10	9	18	20	10	13	26	14	13	10	17	41	14	4	10	13	17	5	11	11	13	10	15	15	13	16	13	7	20	10	12	12	17	14	8	19	14	12	16	20	7	11	10	11	5	14	12	16	15	14	22	18	28	13	7	18	24	9	11	19	20	10	24	16	10	15	23	17	12	19	18	10	15	32	10
LOC111118963	53	38	30	28	31	16	4	10	23	8	37	22	8	10	11	8	4	12	20	38	6	8	10	13	16	22	12	17	4	24	13	29	6	14	15	24	22	11	20	41	15	16	18	31	11	12	3	10	8	11	12	33	29	14	19	25	7	10	5	10	7	82	6	28	11	38	12	41	39	13	16	4	9	21	24	35	17	31	5	9	12	11	16	9	17	5	17	25	8	24	6	11	11	29	11	20	9	6	17	10	11	49	11	8	8	15	6	7	19	16	11	10	14	18	17	8	20	12	9	13	30	17	12	9	18	9	8	19	20	18	14	8	6	16	19	15	13	27	11	12	17	13	11	9	14	10	22	7	15	16	15	9	14	12	6	7	13	26	15	16	22	10	13	15	20	17	11	8	14	20	27	13	21	13	17	12	25	18	17	16	13	19	19	15	21	16	13	10	19	12	78	23	LOC111118963	44	23	19	19	29	30	9	10	20	4	37	19	4	8	12	7	1	17	20	22	9	3	21	22	5	9	14	17	10	21	28	26	10	26	14	22	36	6	8	27	15	17	16	31	18	7	7	14	15	3	20	23	28	22	12	24	9	17	4	10	6	61	5	31	11	32	10	32	47	9	16	9	19	19	16	40	15	37	3	19	12	11	19	8	32	9	13	21	13	26	11	20	15	30	9	29	11	14	19	15	9	35	10	13	10	12	11	5	16	13	10	16	18	9	23	9	13	22	13	11	29	20	11	12	12	8	6	19	24	16	10	10	13	19	11	11	12	20	20	9	19	15	21	10	11	12	29	4	21	18	6	7	14	13	9	6	4	15	17	13	22	6	20	15	14	15	22	13	22	21	34	14	22	5	8	7	12	9	14	10	18	14	18	18	13	20	23	14	13	6	76	14
LOC111118939	15	15	13	6	21	29	9	4	12	6	9	19	22	19	4	14	8	17	8	7	9	1	3	22	8	12	13	5	0	13	14	21	21	5	16	11	8	8	13	13	15	7	8	14	7	24	4	20	16	9	16	6	10	22	29	9	21	9	19	2	8	38	9	4	13	12	29	8	14	3	8	8	5	15	16	26	15	6	3	13	1	27	8	6	5	16	26	10	21	15	27	0	8	23	22	21	15	14	10	8	15	26	11	14	6	11	15	9	38	16	11	8	20	9	12	10	14	11	15	10	13	11	18	11	20	12	17	10	15	14	15	17	8	7	8	2	20	9	20	10	13	13	10	7	15	7	12	6	21	5	18	16	17	17	14	3	11	4	9	6	22	16	11	18	15	14	14	3	28	16	18	6	17	10	12	21	18	11	19	7	29	10	19	13	19	4	25	9	13	10	33	10	LOC111118939	11	15	8	15	18	20	9	6	11	7	12	19	10	24	5	16	8	11	9	10	12	4	2	21	8	10	14	4	2	16	14	14	19	4	16	13	5	13	12	16	12	6	8	14	3	16	6	11	10	4	14	9	9	26	18	9	16	5	22	3	10	24	2	19	18	4	19	12	15	8	11	9	6	16	13	22	24	7	0	18	3	35	6	9	7	15	19	7	18	9	24	0	10	21	15	11	11	8	9	7	13	20	8	11	4	14	10	7	46	13	9	10	15	19	11	3	7	10	12	10	14	7	3	14	19	2	9	4	9	6	18	19	10	5	11	5	20	14	16	6	9	11	4	15	14	13	15	4	21	13	17	12	12	7	20	1	9	7	12	2	21	13	17	7	8	6	9	7	21	12	12	9	20	7	13	10	15	8	7	5	20	12	14	12	12	11	27	7	12	12	43	4
LOC111101564	2	3	4	2	4	8	1	1	9	0	4	0	1	2	0	2	1	2	0	5	1	2	2	5	0	4	3	5	2	0	2	0	2	1	5	0	1	1	1	0	2	0	3	2	0	2	2	1	0	0	5	1	0	3	7	7	1	1	0	0	1	2	8	4	0	3	8	4	4	1	2	0	0	2	3	2	4	1	0	4	0	0	0	1	0	1	2	0	1	1	3	2	1	0	3	5	0	0	3	3	4	0	3	3	2	1	6	2	5	2	1	4	2	1	1	3	3	3	2	1	0	5	0	4	2	1	5	1	6	2	3	5	1	2	2	7	3	5	9	5	1	3	3	0	2	3	4	4	8	16	0	0	2	7	4	4	3	1	4	1	6	2	2	3	0	4	5	10	7	3	4	3	2	4	2	5	2	4	0	0	6	3	0	0	2	2	2	0	1	3	1	6	LOC111101564	1	1	2	0	2	1	2	1	6	0	2	0	0	7	2	3	1	4	0	4	1	1	1	2	1	1	3	2	0	1	0	0	2	0	2	0	1	1	3	0	0	0	4	4	0	2	0	9	2	2	6	0	0	6	3	2	1	0	1	4	5	1	6	1	2	1	8	4	0	0	1	0	1	2	4	3	4	3	2	3	0	2	1	3	0	1	0	1	2	1	3	3	0	0	3	0	3	3	1	3	3	1	2	9	0	1	0	3	1	4	1	0	4	1	4	4	5	6	2	1	1	0	1	6	0	0	4	0	4	1	3	1	3	6	6	7	0	2	5	1	0	2	5	3	4	3	7	8	6	12	2	1	3	3	0	1	1	5	6	3	3	2	6	0	0	0	5	10	3	0	3	2	2	5	2	6	0	1	1	2	1	3	1	2	5	1	6	0	1	0	0	2
LOC111129777	8	1	16	2	23	1	7	0	11	0	9	4	0	10	2	13	0	10	5	20	3	5	1	1	1	12	10	7	3	15	10	2	9	5	6	4	5	6	4	1	3	4	6	8	10	5	5	20	9	0	13	8	1	19	9	4	6	1	13	2	6	2	4	0	8	8	9	5	9	2	12	0	8	1	13	1	11	1	2	14	1	5	2	8	12	14	9	0	12	0	17	0	8	2	8	3	10	0	9	5	14	1	20	6	11	19	10	3	12	2	11	2	21	3	23	2	9	3	7	3	16	10	9	1	11	2	6	18	17	13	7	15	4	10	14	7	9	5	10	5	10	5	11	11	9	7	4	5	13	7	10	10	7	8	13	1	9	10	8	3	9	4	9	10	4	6	13	9	14	5	13	6	13	5	14	9	14	1	16	15	13	5	14	2	13	7	10	6	14	8	6	5	LOC111129777	6	0	12	6	10	1	9	1	8	3	16	10	1	8	3	4	0	22	3	12	2	6	3	2	2	8	16	7	6	25	3	9	14	3	6	4	12	3	9	6	11	9	7	6	4	11	4	20	6	0	5	11	3	16	14	2	13	2	12	2	6	6	9	1	6	4	22	3	10	2	13	2	7	0	23	4	10	0	3	12	0	9	3	9	8	7	9	1	8	0	15	2	8	2	15	0	4	5	7	4	9	1	10	9	4	6	3	4	15	6	15	1	8	1	10	4	11	7	5	6	11	8	13	5	11	1	6	11	7	16	7	12	4	5	15	5	16	3	8	0	5	7	15	5	16	0	4	5	8	9	10	11	12	5	12	0	11	12	8	3	18	7	16	6	5	1	13	2	12	4	12	6	16	5	10	10	8	0	20	13	11	4	14	3	6	5	14	4	17	9	4	7
LOC111119853	2	0	1	1	0	0	0	0	1	0	4	0	0	0	0	0	0	0	0	0	0	0	0	0	1	0	0	0	0	0	0	0	0	0	0	0	1	0	0	0	0	0	0	1	0	0	0	0	0	0	0	0	0	1	0	0	0	0	0	0	0	0	0	0	1	0	0	2	2	0	2	0	0	0	0	0	0	0	0	0	0	0	0	0	0	0	3	0	0	0	1	0	2	0	0	0	0	0	0	0	0	0	0	0	0	0	0	1	0	0	0	0	0	0	0	0	1	0	0	0	0	0	0	1	0	0	1	1	1	0	0	0	0	1	0	0	0	0	0	0	1	0	0	1	0	0	1	0	1	0	0	0	0	0	0	1	0	2	0	0	1	1	4	0	1	0	0	0	2	3	0	0	0	1	2	0	0	1	1	0	0	1	2	0	0	1	0	1	0	1	1	0	LOC111119853	7	0	0	0	1	0	0	0	1	0	5	0	0	0	0	0	0	2	0	0	0	0	0	0	0	0	0	1	1	0	0	0	0	0	0	0	4	0	0	0	0	0	0	0	0	0	0	0	1	0	0	0	0	1	0	0	0	0	2	0	0	1	0	0	0	1	0	4	2	0	1	0	0	0	0	0	0	0	0	0	0	0	0	0	0	0	1	0	0	0	0	2	3	0	0	0	0	2	0	1	0	0	0	0	1	0	0	0	0	0	0	3	1	1	2	0	0	0	2	0	0	0	0	0	0	2	0	0	0	0	0	0	0	0	0	0	0	0	0	0	0	1	0	1	0	1	1	0	0	0	0	1	0	0	1	0	1	0	0	0	0	0	1	0	0	3	0	0	2	1	1	0	0	0	0	0	0	1	1	1	0	0	0	1	0	0	0	0	1	1	1	0
LOC111106704	0	0	0	0	0	0	0	0	0	0	0	0	0	0	0	0	0	1	0	1	0	1	0	0	0	0	0	0	0	0	0	0	0	0	0	0	0	0	0	0	2	0	0	0	0	0	0	0	0	0	0	0	0	0	0	0	0	0	0	0	0	0	0	0	0	0	0	0	0	0	0	0	1	0	2	0	0	0	0	0	0	0	0	0	0	0	0	0	0	0	0	0	1	0	0	0	0	0	0	0	0	0	1	0	0	1	0	0	0	0	0	0	0	0	0	0	1	0	0	0	0	0	1	0	1	0	0	0	0	0	0	0	0	0	0	0	0	0	0	0	0	0	0	0	0	1	0	0	0	1	0	0	0	0	0	0	0	0	0	0	0	0	0	0	0	0	1	0	0	0	0	0	0	0	0	0	0	0	0	0	0	0	0	1	0	0	0	0	0	0	0	0	LOC111106704	0	0	0	0	0	0	0	0	0	0	0	0	0	0	0	0	0	0	0	0	0	0	0	0	0	0	0	0	0	0	0	0	1	0	0	0	0	0	0	0	0	0	0	1	0	0	0	0	1	0	0	0	0	0	0	0	0	0	0	0	0	0	0	0	0	0	0	0	0	0	0	0	0	0	0	0	0	0	0	0	0	1	0	0	0	0	0	0	0	0	0	0	0	0	0	0	0	0	0	0	0	0	0	0	0	0	2	0	0	0	0	0	1	0	1	0	0	1	2	0	0	0	0	0	0	0	0	0	0	0	0	0	0	0	0	0	0	0	0	0	0	0	0	0	0	0	0	0	0	0	0	0	1	0	0	0	0	0	1	0	0	0	0	0	0	0	0	0	0	0	0	0	0	0	0	0	0	0	0	0	0	0	0	0	0	0	0	0	0	1	0	0
LOC111101529	6	0	2	6	8	1	7	9	10	0	4	0	2	0	0	6	0	5	1	1	2	3	3	0	5	1	3	2	2	2	2	1	5	5	0	0	5	2	5	0	6	1	4	5	0	6	10	1	5	0	2	2	0	6	13	0	4	0	6	5	3	3	2	7	4	0	6	3	2	0	3	1	1	0	2	3	3	2	1	5	2	10	0	5	0	6	4	2	4	1	4	2	3	0	3	1	4	0	4	8	5	1	3	6	8	4	7	0	2	2	8	3	3	7	6	4	6	10	5	4	2	3	7	2	0	0	3	3	6	0	3	10	2	1	5	1	8	12	10	8	12	2	4	1	0	3	6	8	12	5	9	0	2	7	2	3	4	4	3	2	11	3	3	4	4	5	4	0	3	4	3	1	5	9	3	1	7	2	7	1	12	3	0	3	3	2	2	2	2	4	1	4	LOC111101529	2	0	1	0	6	0	7	3	5	0	5	1	0	8	2	5	1	4	6	6	0	1	2	0	2	2	5	0	2	1	4	2	5	3	1	2	9	4	5	0	5	1	1	1	2	3	16	6	5	1	3	1	1	6	9	9	5	0	4	8	2	1	3	1	5	3	0	5	0	1	3	2	3	1	3	0	2	1	2	4	1	7	2	4	2	5	4	2	0	1	9	4	1	5	1	2	1	2	3	2	2	1	13	2	5	1	4	0	2	7	4	4	3	9	5	12	6	2	2	5	6	2	8	6	1	1	2	6	5	3	0	9	3	5	1	3	7	10	10	10	4	4	2	4	4	9	8	2	4	7	4	1	9	4	2	5	8	8	5	3	4	12	5	2	0	4	5	0	2	9	4	4	2	6	4	2	3	0	1	4	6	1	2	2	7	3	1	1	0	2	3	4
LOC111109717	2	3	1	0	4	1	0	1	1	1	4	0	0	3	2	0	0	0	0	0	0	0	0	0	1	0	1	13	0	10	2	0	2	1	4	0	2	0	4	0	0	0	7	0	0	4	0	2	1	1	0	0	0	2	4	2	2	0	6	0	3	0	4	0	3	0	24	0	1	0	1	0	0	0	5	0	7	0	1	2	0	5	0	7	0	5	2	1	4	0	4	0	2	0	4	0	2	2	6	1	8	1	5	5	5	2	3	2	4	3	0	1	4	1	3	1	3	5	2	2	6	4	3	0	6	2	8	6	4	4	1	3	0	5	5	2	1	3	1	1	3	0	4	3	2	1	1	2	4	3	7	2	3	2	11	7	3	1	6	0	1	0	0	4	3	3	4	0	3	1	3	3	1	2	1	1	3	0	6	0	0	1	2	1	5	1	7	0	5	3	0	0	LOC111109717	0	1	3	0	10	0	2	1	0	0	2	0	0	2	0	1	0	2	0	1	0	1	0	0	0	1	1	10	0	7	0	0	1	0	4	1	0	0	8	0	2	0	3	0	0	1	0	3	2	0	6	0	0	6	1	0	2	0	7	0	2	0	4	0	0	0	9	0	2	1	0	0	0	1	7	2	9	0	0	0	0	6	0	5	0	2	6	1	0	2	4	0	0	0	3	0	5	1	6	0	4	0	2	7	2	6	7	3	3	0	0	1	3	0	2	1	4	0	2	2	4	1	1	0	4	2	3	4	7	3	4	1	3	1	1	2	2	1	3	0	2	0	2	4	1	2	5	1	3	5	5	1	9	0	3	3	1	0	6	4	0	1	3	0	4	7	1	0	1	6	1	2	5	0	0	1	2	0	8	0	5	2	5	2	1	4	6	3	11	0	3	2
LOC111106712	13	2	12	15	13	16	5	0	7	10	13	0	0	16	6	4	0	12	0	8	12	5	1	5	6	12	9	1	0	6	6	13	8	11	9	9	10	9	0	0	12	0	11	4	0	2	2	4	11	0	14	3	0	23	7	3	9	3	4	8	2	6	11	1	12	3	13	12	12	2	2	0	1	16	7	3	14	4	2	8	3	12	0	3	1	6	8	0	10	6	15	11	8	7	3	13	9	5	7	23	8	7	3	11	7	12	5	4	5	6	10	1	13	7	1	1	4	12	7	8	8	0	9	11	4	6	4	5	18	7	9	9	7	19	4	4	11	4	6	7	1	16	3	3	12	7	3	2	17	4	4	12	17	22	7	6	6	6	10	9	15	6	11	11	13	17	12	9	9	15	12	4	6	10	6	11	1	4	9	1	2	7	9	6	18	4	8	2	16	11	6	9	LOC111106712	16	4	4	8	13	23	9	1	9	12	2	0	0	9	2	8	0	11	0	10	8	2	1	5	4	10	4	3	1	5	4	16	8	8	5	10	12	18	6	0	6	0	12	2	2	0	2	3	11	2	10	2	2	16	17	4	6	1	5	11	2	4	12	12	8	1	12	9	6	3	7	2	1	7	4	7	15	5	2	2	2	10	1	0	3	7	14	3	9	1	14	2	8	4	4	14	10	5	4	13	7	8	1	11	15	8	9	7	4	7	19	0	12	4	2	6	3	12	7	12	10	0	18	13	5	2	4	5	14	13	8	4	9	15	1	6	5	5	8	5	3	10	0	7	16	14	2	6	21	4	6	10	6	16	8	8	11	6	14	7	16	6	11	7	8	1	18	11	6	17	15	7	6	10	8	7	1	3	3	1	5	4	11	5	5	5	15	2	2	14	2	8
LOC111106719	5	0	4	1	10	0	2	0	2	0	2	0	0	2	0	2	0	8	0	3	0	3	1	0	0	2	2	16	10	0	4	0	5	0	3	0	0	0	2	0	0	0	1	1	0	6	0	1	2	0	3	0	0	7	2	0	0	0	11	0	2	2	2	0	2	0	6	0	3	0	1	0	1	1	15	1	4	3	0	6	0	1	0	1	0	5	2	0	1	0	5	0	2	0	3	0	3	1	3	6	5	0	0	0	0	1	3	1	0	1	0	1	2	1	2	2	9	3	6	1	6	9	1	2	3	3	2	2	6	1	2	3	2	3	1	0	1	1	1	3	2	0	1	0	3	1	2	4	1	10	3	0	2	5	10	1	2	2	3	3	3	2	0	4	4	3	5	2	15	1	1	2	3	0	1	3	0	2	4	4	14	4	3	1	0	1	3	10	11	5	3	1	LOC111106719	3	0	0	0	7	0	3	0	1	0	3	0	0	4	1	1	0	4	0	6	0	1	2	0	0	0	2	4	3	2	6	0	3	0	4	2	3	0	5	0	2	0	2	1	0	4	0	1	1	0	4	1	0	11	1	0	2	0	13	0	1	0	4	0	2	2	3	0	3	0	0	0	3	0	11	2	3	0	0	3	0	0	1	0	0	6	3	0	1	0	7	1	0	0	7	0	4	1	5	4	7	1	2	0	1	0	4	2	0	4	1	0	6	0	0	4	12	5	6	3	5	2	1	5	1	3	3	3	2	1	1	0	1	0	3	7	3	9	3	3	3	4	0	1	2	0	1	2	0	4	10	2	3	4	14	0	0	2	1	1	12	3	2	0	2	2	3	2	6	1	2	0	0	2	0	2	1	1	0	0	10	0	0	0	3	1	4	7	6	2	0	1
LOC111137738	0	0	1	0	2	0	0	0	2	0	1	0	0	0	0	0	0	0	0	0	0	0	0	0	0	0	0	0	1	1	1	0	0	0	1	0	0	0	0	0	1	0	0	0	0	0	1	0	0	0	0	0	0	0	1	0	1	0	0	1	0	0	0	0	0	0	1	0	3	0	0	0	1	0	0	0	0	0	0	0	0	0	0	0	0	0	0	0	0	0	0	0	0	0	0	0	0	0	0	0	0	2	0	0	0	0	0	0	0	0	0	0	1	0	1	0	0	0	1	0	0	0	0	0	0	0	0	0	0	0	0	0	0	0	0	0	0	0	0	0	0	0	0	0	0	0	0	1	0	1	0	0	1	0	0	0	0	0	0	0	0	0	0	0	0	2	0	1	2	2	1	0	0	0	0	1	0	0	0	0	0	2	0	0	3	0	0	0	0	1	0	0	LOC111137738	0	0	0	0	2	0	0	0	2	0	1	0	0	0	0	0	0	0	1	0	0	0	0	0	0	0	0	0	0	0	1	0	0	0	0	0	0	0	0	0	0	0	0	0	0	1	0	0	0	0	0	2	0	0	0	0	0	0	0	0	0	0	0	2	0	0	0	0	1	0	1	0	0	0	0	0	0	0	1	0	0	0	0	0	0	0	0	0	1	0	0	0	0	0	0	1	0	0	0	0	0	0	0	0	0	0	0	0	0	0	0	0	0	0	0	0	0	0	0	0	0	0	0	0	1	0	0	0	1	0	0	0	0	0	0	0	0	0	0	0	0	0	2	0	0	0	0	2	0	0	0	0	2	1	0	0	0	0	0	0	0	0	0	0	0	1	0	0	1	1	2	0	0	0	0	2	1	0	0	0	0	0	0	0	0	0	1	0	0	0	0	0
LOC111137729	0	0	0	0	2	0	2	0	1	0	1	0	0	0	0	1	0	0	0	0	0	0	0	0	0	0	0	0	0	0	0	0	1	0	1	0	0	0	0	0	1	0	0	0	0	0	1	0	1	0	1	0	0	1	2	0	2	0	3	0	0	0	2	0	1	0	6	0	0	0	0	0	0	0	2	0	0	0	0	1	0	0	0	0	0	0	0	1	0	0	1	0	0	1	2	0	0	3	2	0	1	1	1	0	0	1	0	3	0	0	0	1	0	0	3	0	1	0	0	0	0	0	3	1	0	0	2	1	1	1	2	0	0	2	0	2	0	3	5	0	0	0	2	4	1	0	1	0	2	0	5	0	1	1	4	2	4	1	0	1	0	0	3	1	1	0	0	1	1	2	0	0	0	2	0	4	4	2	0	0	0	4	0	0	0	0	1	3	4	1	0	0	LOC111137729	0	0	1	0	0	1	1	0	1	0	0	0	0	0	0	0	0	0	0	2	0	1	0	0	1	0	1	0	0	0	0	1	1	0	1	0	0	0	0	0	0	0	0	0	0	0	0	2	3	0	1	3	0	0	2	0	2	0	0	0	0	0	0	0	3	0	4	0	0	0	0	0	0	0	3	1	4	0	0	0	0	0	0	0	0	0	1	1	2	0	2	0	2	0	0	0	0	0	0	1	0	0	3	1	0	4	0	6	0	0	0	2	1	0	2	1	0	0	0	2	1	0	0	4	0	0	0	3	2	1	0	0	0	0	0	2	2	0	3	0	0	0	0	1	0	1	3	0	2	0	1	1	2	1	3	0	2	3	2	1	0	0	0	0	3	2	3	1	1	2	1	0	2	0	1	0	0	2	0	0	0	4	0	0	3	1	1	3	5	2	0	2
LOC111137759	0	0	0	0	0	0	0	0	0	0	0	0	0	0	0	0	0	0	0	0	0	0	0	0	0	0	0	0	0	0	0	0	0	0	0	0	0	0	0	0	0	0	0	0	0	0	0	1	0	0	0	0	0	0	0	0	0	0	0	0	0	0	0	0	0	0	0	0	0	0	0	0	0	0	0	0	0	0	0	0	0	0	0	0	0	0	0	0	0	0	0	0	0	0	0	0	0	0	0	0	0	0	0	0	0	0	0	0	0	0	0	0	0	0	0	0	0	0	0	0	0	0	0	0	0	0	0	0	0	0	0	0	0	0	0	0	0	0	0	0	0	0	0	0	0	0	2	0	0	0	0	0	0	0	0	0	0	0	0	0	0	0	0	0	0	0	0	0	0	0	0	0	0	0	0	0	0	1	0	0	0	0	0	0	0	0	0	0	0	0	0	0	LOC111137759	0	0	0	0	0	0	0	0	0	0	0	0	0	0	0	0	0	0	0	0	0	0	0	0	0	0	0	0	0	0	0	0	0	0	0	0	0	0	0	0	0	0	0	0	0	0	0	0	0	0	0	0	0	0	0	0	0	0	0	0	0	0	0	0	0	0	0	0	0	0	0	0	0	0	0	0	0	0	0	0	0	0	0	0	0	0	0	0	0	0	0	0	0	0	0	0	0	0	0	0	0	0	0	0	0	0	0	0	0	0	0	0	0	0	0	0	0	0	0	0	0	0	0	0	0	0	0	0	0	0	0	0	0	0	0	0	0	0	0	0	0	0	0	0	0	0	1	0	0	0	0	0	0	0	0	0	0	0	0	0	0	0	0	0	0	0	0	0	0	0	0	0	0	0	0	0	0	0	0	0	0	1	0	0	0	0	0	0	0	0	0	0
LOC111137752	0	0	0	0	0	0	0	0	0	0	0	0	0	0	0	0	0	0	0	3	0	0	0	0	0	0	0	0	0	0	0	0	0	0	0	0	0	0	1	0	0	0	0	0	0	0	0	0	0	0	0	0	0	0	0	0	1	0	0	0	0	0	0	0	2	0	0	0	0	0	0	0	0	1	0	0	0	0	1	0	0	0	0	0	0	0	0	0	2	0	0	0	0	0	0	0	0	0	0	0	0	0	2	0	3	0	3	0	0	1	0	0	0	0	1	0	3	1	0	0	0	0	0	1	0	0	0	0	0	0	0	0	0	0	0	0	0	0	0	0	0	2	0	0	0	0	0	0	0	0	0	1	0	0	0	0	1	0	1	0	1	0	0	0	0	0	0	0	0	1	0	0	0	0	0	1	0	0	0	0	0	0	0	0	0	0	1	1	0	0	0	0	LOC111137752	0	0	0	0	0	0	1	0	0	0	0	0	0	0	0	0	0	2	0	2	0	0	0	0	0	0	0	0	0	0	0	1	0	0	0	0	0	0	1	0	0	0	0	0	0	0	0	0	0	1	1	0	1	0	0	0	0	0	0	0	0	0	0	0	0	0	0	0	0	0	0	0	0	0	0	0	0	0	0	1	0	0	0	0	0	0	0	0	0	0	0	0	0	0	1	0	0	0	0	0	1	0	0	0	0	0	2	1	0	0	1	0	0	0	3	0	2	0	0	0	0	0	0	0	0	0	0	0	0	0	0	0	0	0	0	0	0	0	0	0	0	0	0	0	0	1	0	0	0	0	0	0	0	0	0	0	0	0	0	0	1	0	0	0	0	0	0	0	0	0	0	0	0	0	0	0	0	0	0	0	0	1	1	0	0	0	0	0	0	0	0	0
LOC111137765	0	0	0	0	0	0	0	0	0	0	0	0	0	0	0	0	0	0	0	0	0	0	0	0	0	0	0	0	0	0	1	0	0	0	1	0	0	0	0	0	0	0	0	0	0	0	0	0	1	0	0	0	0	0	2	0	0	0	0	0	0	0	0	0	0	0	0	0	0	0	0	0	0	1	0	0	2	0	0	2	0	0	0	0	0	1	2	0	1	0	0	0	0	0	0	0	0	0	0	0	1	0	0	0	0	0	0	0	0	0	0	0	0	0	0	0	0	0	1	1	0	0	0	0	0	0	1	0	0	0	0	0	0	0	0	0	0	0	0	2	0	0	1	0	0	0	0	0	0	0	0	1	0	0	0	0	0	0	0	0	0	0	1	0	0	0	0	0	0	0	0	1	1	0	0	0	0	0	0	1	4	0	0	0	0	0	0	1	0	0	0	0	LOC111137765	0	0	0	0	0	0	0	0	0	0	0	0	0	0	0	0	0	0	0	0	0	0	0	0	0	0	0	0	0	0	1	0	0	0	0	0	0	1	0	0	0	0	0	0	0	0	0	0	0	0	0	0	0	0	1	0	1	0	0	0	0	0	0	0	0	0	0	0	0	0	1	0	0	0	0	0	0	0	0	0	0	0	0	1	0	0	1	0	1	0	0	0	0	0	0	0	0	0	0	0	5	0	0	0	1	0	0	0	1	0	0	0	0	0	0	0	0	1	0	0	0	0	0	0	0	0	0	0	0	0	1	1	1	0	0	0	0	0	0	2	0	0	0	0	1	0	0	0	1	1	0	0	1	0	0	0	0	0	0	0	2	0	0	2	0	0	0	0	0	0	0	0	1	2	1	0	0	0	0	2	4	0	0	0	0	1	0	0	0	0	0	0
LOC111137725	3	2	6	0	18	1	10	0	2	0	3	0	0	7	0	4	0	4	0	3	0	8	3	0	0	6	4	2	1	3	3	2	16	0	4	0	4	3	8	0	6	0	4	1	0	10	1	3	12	0	10	0	0	17	23	9	5	1	7	1	10	3	11	6	13	0	8	5	5	2	2	0	1	3	11	7	41	6	0	14	2	9	2	11	3	7	17	6	10	0	18	0	2	3	13	4	11	10	9	18	11	2	10	4	4	25	6	6	2	3	4	13	4	2	2	4	7	15	9	20	10	6	9	8	14	8	9	10	7	7	12	7	4	20	2	3	17	3	10	13	9	4	3	6	11	9	8	10	10	10	11	24	10	16	10	17	9	24	8	16	17	18	16	12	13	21	12	1	11	32	13	15	5	19	3	6	4	12	14	16	11	3	10	13	15	16	9	10	16	13	6	16	LOC111137725	6	1	3	1	11	0	13	0	5	0	5	0	0	3	1	2	0	9	0	4	0	9	2	3	0	1	3	1	0	10	3	0	16	0	19	0	3	2	6	0	3	0	9	4	1	5	1	8	14	0	10	0	0	16	14	9	13	1	15	2	5	4	5	0	7	3	14	4	7	2	1	0	3	1	11	4	37	2	0	14	0	10	0	7	2	20	21	5	12	1	17	0	3	0	4	6	15	9	7	8	14	3	2	6	5	36	6	7	6	5	1	3	9	1	1	8	7	22	11	15	9	3	6	9	14	4	14	8	9	7	9	16	8	18	4	7	11	6	5	14	5	8	3	9	17	20	9	8	9	7	3	16	9	8	6	16	21	20	4	11	16	18	19	14	14	12	9	1	20	26	7	5	9	12	1	3	3	19	8	18	14	4	5	13	14	26	11	9	13	15	4	19
LOC111137675	1	9	6	6	4	15	1	0	8	3	5	7	3	4	5	1	5	5	6	6	1	2	1	10	2	2	3	5	7	8	4	9	6	5	1	7	1	6	3	5	3	4	5	7	3	6	6	3	8	6	5	6	0	14	1	15	4	2	6	5	5	7	5	7	7	3	9	6	4	3	2	1	5	5	8	2	7	11	9	10	1	5	2	2	0	17	2	4	5	3	6	4	10	4	9	2	1	4	1	5	3	9	7	3	8	5	7	4	5	4	2	4	7	6	5	3	6	6	4	2	8	2	4	3	5	0	2	5	2	1	10	5	3	5	7	3	5	6	2	2	4	3	6	0	3	2	3	2	13	4	2	4	4	4	10	3	3	5	3	4	7	0	3	6	2	1	3	4	9	9	6	2	4	6	9	7	5	4	11	4	4	4	3	5	3	2	11	3	4	4	7	4	LOC111137675	0	3	1	9	10	12	9	1	5	2	5	6	7	5	9	3	2	8	6	5	2	1	7	7	0	4	0	1	5	6	3	9	1	5	2	3	1	2	3	7	5	9	5	8	2	5	3	7	5	8	5	3	4	3	4	9	7	5	6	6	3	5	3	6	5	2	9	8	5	1	4	0	5	6	6	6	8	1	6	6	2	2	3	7	3	11	4	5	10	4	4	1	5	7	8	5	2	2	1	2	4	6	2	0	9	8	8	1	6	2	6	4	5	1	3	2	12	2	6	1	8	2	4	3	2	4	0	4	4	7	1	0	2	5	5	5	7	2	8	4	2	3	3	1	3	4	7	7	5	4	2	6	8	6	4	3	1	4	1	1	3	4	3	3	4	4	3	4	3	1	2	6	4	1	10	1	6	2	4	1	11	1	5	4	3	0	5	3	1	1	6	2
LOC111104093	0	0	0	1	0	2	0	2	0	14	0	3	2	0	1	0	2	0	1	0	1	1	3	5	0	0	6	1	0	2	0	0	0	2	1	4	0	0	0	0	0	0	0	0	1	0	0	0	0	0	0	0	0	0	0	0	0	0	4	0	0	0	0	0	2	0	3	1	1	0	0	0	2	0	1	0	0	0	0	0	0	0	0	1	1	0	0	0	0	0	0	0	1	1	1	0	0	0	0	0	4	0	0	0	0	1	0	0	0	0	0	1	0	0	1	2	0	2	0	0	0	0	0	2	1	1	2	2	4	6	1	0	0	0	2	0	1	0	0	1	0	2	1	9	3	0	0	0	0	0	4	0	0	0	2	0	0	0	0	0	1	0	0	0	0	0	4	0	1	0	2	0	1	0	2	0	1	0	0	1	0	0	0	0	0	0	5	0	0	0	2	0	LOC111104093	0	0	0	0	0	2	0	1	0	6	0	6	2	0	4	0	2	0	7	0	4	0	3	3	0	0	6	1	0	2	0	0	0	5	1	2	0	0	0	1	0	0	0	0	2	0	0	0	0	0	0	5	0	1	2	0	0	0	4	0	1	0	1	0	0	0	2	0	0	0	0	2	8	0	2	0	1	0	2	0	0	0	0	0	1	0	0	0	0	0	0	0	3	0	0	0	0	0	4	0	0	1	0	1	0	2	0	0	0	0	0	0	0	4	0	0	0	1	0	0	1	0	0	1	0	4	0	1	1	1	0	0	0	0	2	0	0	2	0	0	0	1	0	7	0	0	0	0	0	0	5	2	0	0	0	0	1	0	0	0	0	0	0	0	0	0	2	0	1	0	2	0	3	0	0	0	0	2	0	0	0	0	1	0	2	0	1	0	4	0	2	0
LOC111104079	2	0	2	0	5	1	11	3	1	0	4	0	1	1	3	5	0	0	2	1	1	3	2	2	0	3	5	0	9	8	5	1	2	2	5	0	1	0	5	0	0	0	3	5	0	5	0	9	1	0	1	0	0	4	8	2	4	0	1	0	1	1	1	3	5	7	4	2	0	1	1	0	2	3	4	0	6	2	0	11	0	1	0	5	0	2	5	5	0	0	9	0	2	6	3	0	9	6	6	8	8	0	2	7	7	8	7	3	7	11	4	4	8	1	9	3	0	7	3	7	1	1	3	2	3	7	2	11	16	9	4	6	5	13	0	13	0	1	4	8	1	8	0	18	2	4	2	7	3	8	8	9	5	10	6	5	2	9	6	3	5	7	14	4	7	6	18	14	10	6	14	2	3	10	0	15	7	7	3	6	6	17	7	3	8	12	5	9	10	3	0	8	LOC111104079	2	0	5	3	8	1	6	0	2	0	8	0	0	0	3	2	0	1	2	1	0	4	1	0	0	1	2	2	5	1	3	1	4	0	6	2	7	0	2	0	1	0	1	5	0	4	0	11	0	2	0	0	0	2	10	0	6	1	2	1	3	1	4	0	5	7	8	1	1	2	2	0	1	2	10	0	12	0	0	9	0	4	1	6	0	3	7	1	2	0	6	0	1	5	6	0	7	8	2	9	14	1	0	7	9	7	8	1	5	8	5	2	3	4	2	5	8	9	4	13	6	1	4	0	7	13	7	8	15	15	1	9	9	11	3	8	2	5	6	8	4	11	2	8	2	10	1	1	3	14	7	13	3	14	7	5	0	12	3	9	5	3	11	2	4	10	14	14	2	8	13	3	2	6	1	17	5	7	3	7	5	14	8	6	3	6	6	12	3	4	1	7
LOC111104085	3	14	4	4	2	5	4	6	5	10	3	116	7	3	27	2	2	1	85	1	7	2	7	101	1	1	0	6	7	3	0	12	1	8	2	32	2	11	6	38	5	50	6	5	54	3	3	0	5	4	4	71	86	1	3	13	0	4	2	4	1	23	1	15	4	26	6	6	6	13	0	6	4	6	12	10	5	8	4	0	3	0	45	1	99	2	5	11	2	9	3	3	5	9	2	14	5	4	4	6	6	25	6	4	3	2	1	7	15	4	8	5	2	4	7	6	18	3	0	6	3	6	2	2	1	6	2	8	7	5	3	2	0	10	7	1	2	7	0	2	3	2	5	2	3	6	2	3	7	1	6	2	5	6	5	6	2	3	5	3	4	6	2	6	0	2	3	5	2	3	5	3	6	4	8	3	0	6	8	3	1	4	5	3	7	4	7	7	3	2	22	1	LOC111104085	0	8	4	7	4	14	3	5	4	5	1	107	3	1	20	6	6	1	49	2	4	0	3	97	1	2	4	0	5	7	4	11	5	5	3	16	2	11	5	35	3	38	4	6	60	2	0	1	7	2	5	79	77	3	5	7	3	4	4	11	2	16	4	14	4	9	5	9	9	10	4	3	4	11	2	14	6	11	4	1	0	3	64	4	108	3	2	9	7	3	3	2	6	9	0	22	3	1	3	4	1	19	5	3	1	5	6	4	12	3	3	0	2	9	13	4	11	4	0	2	6	3	4	3	4	3	2	1	4	1	1	4	1	4	6	2	2	5	10	4	4	5	4	5	3	6	4	9	3	1	1	5	2	9	0	9	3	1	5	4	5	7	8	3	2	2	4	2	4	9	5	1	7	8	11	4	2	11	6	9	3	2	4	4	12	4	1	5	9	5	23	4
LOC111113238	100	143	106	119	144	86	95	105	93	70	132	531	77	70	195	57	75	99	370	141	58	40	83	379	49	65	177	92	113	150	69	102	79	70	88	165	102	180	75	314	82	402	84	101	358	76	99	103	109	59	141	373	405	144	118	159	136	123	96	142	63	112	66	126	126	172	183	104	172	142	111	49	133	132	133	166	121	97	73	130	94	106	286	106	360	151	107	110	124	105	145	107	114	92	103	105	90	89	68	103	131	119	118	105	81	139	83	109	102	128	84	125	102	108	121	95	99	113	87	104	103	97	72	97	78	111	55	122	188	121	92	129	68	97	81	84	93	106	89	93	68	113	89	77	67	86	85	87	140	113	117	127	97	136	116	98	92	112	84	86	138	137	99	107	90	121	130	127	147	158	150	76	129	104	142	117	96	85	87	82	140	130	72	69	120	127	130	90	101	72	118	89	LOC111113238	102	136	109	102	152	79	60	98	86	78	115	487	69	68	199	61	68	119	268	115	72	41	91	380	74	65	183	91	96	172	79	72	98	68	109	135	80	162	93	337	85	391	84	95	317	77	104	86	111	50	131	375	404	153	108	149	133	111	99	143	59	105	68	104	108	209	178	97	132	114	108	63	151	139	109	180	138	109	74	127	91	114	284	108	359	114	117	84	141	105	150	126	109	86	104	107	75	76	84	97	137	102	108	118	91	124	80	127	82	99	86	123	91	92	94	79	114	97	65	96	92	95	66	101	81	104	76	111	176	106	89	90	79	94	81	78	56	97	103	96	73	95	85	111	84	90	105	65	128	117	102	110	123	142	111	123	68	128	92	81	115	137	88	85	112	118	128	97	115	152	122	111	101	113	126	121	80	84	82	92	122	122	93	83	129	136	118	107	92	76	119	109
LOC111113767	2	0	1	0	1	0	0	1	6	0	0	0	0	0	0	1	1	7	0	0	0	0	0	0	0	0	2	1	0	0	0	0	0	0	0	0	1	0	1	0	0	0	1	0	0	0	0	0	0	0	1	0	0	1	0	0	0	0	3	0	0	0	1	1	3	0	0	1	0	0	0	0	0	0	0	0	0	0	1	0	0	1	0	1	0	0	1	0	0	0	0	0	0	1	0	0	0	0	1	0	3	0	0	1	0	0	1	0	1	0	1	0	2	0	0	0	1	0	0	0	3	0	1	0	0	1	0	0	1	0	0	0	0	0	0	0	0	0	0	0	0	0	2	0	1	2	2	0	6	0	1	0	2	2	2	0	0	0	1	0	3	1	0	0	0	0	0	0	0	0	0	0	0	0	5	0	0	1	0	0	0	0	2	0	1	0	1	0	3	0	1	0	LOC111113767	0	0	0	0	1	0	0	0	2	1	0	0	0	1	0	0	0	1	0	0	0	0	1	0	1	0	1	0	3	0	0	0	1	0	1	0	0	0	0	0	0	0	0	0	1	0	0	0	2	0	0	0	0	0	1	0	2	0	2	0	0	0	2	0	1	0	0	1	0	0	2	0	0	0	0	0	0	0	0	0	0	0	0	2	0	0	0	2	2	1	0	0	0	0	4	1	0	0	1	0	1	0	0	0	0	0	0	1	2	1	1	0	0	2	0	0	2	1	0	0	1	1	1	0	1	0	0	0	0	0	0	0	0	0	0	0	1	0	1	0	1	0	0	0	0	5	0	0	1	1	0	0	1	1	0	0	0	0	0	0	0	0	0	0	0	0	0	0	0	0	0	0	0	0	8	1	1	0	0	0	0	0	2	0	2	0	0	3	1	0	0	1
LOC111103913	0	0	0	0	0	0	1	0	0	0	0	0	0	0	1	0	0	0	0	0	0	0	0	0	0	0	0	1	0	0	0	0	0	0	0	0	1	1	1	0	0	0	0	3	0	0	0	0	1	0	0	0	0	0	0	0	0	0	1	0	0	0	1	0	1	0	2	0	0	0	0	0	1	0	4	0	0	0	0	1	0	0	0	1	0	1	0	0	0	0	0	0	0	1	3	0	0	0	0	0	0	0	0	0	0	0	2	0	1	0	0	0	0	0	0	0	4	0	0	0	0	0	0	0	0	0	0	4	5	2	0	4	0	0	0	0	0	0	1	0	0	0	0	0	1	0	0	0	2	0	2	0	1	0	0	0	5	0	0	0	0	0	0	0	2	0	1	0	1	0	1	0	2	0	0	0	2	0	0	0	0	0	0	0	0	0	5	0	0	0	1	0	LOC111103913	0	0	0	0	0	1	1	0	0	0	0	0	0	0	0	0	0	0	0	0	0	0	0	0	0	0	0	1	0	0	0	1	0	0	0	0	0	0	2	0	0	0	0	2	0	0	0	1	0	0	0	0	0	0	0	0	0	0	1	0	0	0	2	0	0	1	0	0	0	0	0	0	1	0	1	0	0	0	1	1	0	0	0	0	0	0	0	0	0	0	0	0	0	1	3	0	0	2	2	5	0	0	0	0	0	0	0	0	0	0	0	0	0	0	0	0	2	0	0	1	0	0	0	0	0	0	0	4	5	0	0	3	0	1	0	0	0	0	0	0	1	0	0	0	1	0	1	0	0	0	0	0	0	0	1	0	2	2	1	0	0	0	1	0	0	0	0	1	0	0	2	0	3	0	1	0	0	2	0	0	0	0	0	0	1	0	3	1	2	0	1	0
LOC111106855	0	0	2	0	0	0	0	0	1	0	1	0	0	3	2	5	0	1	0	1	0	0	0	0	0	4	1	1	0	2	1	0	2	0	1	0	2	0	3	1	0	0	1	0	0	0	0	2	1	0	1	2	0	0	3	0	1	0	3	2	1	0	2	0	3	0	3	0	2	1	2	0	0	0	3	0	6	0	0	1	0	0	0	2	0	3	1	0	3	1	1	0	1	0	2	0	2	0	2	1	3	0	0	1	0	0	4	0	0	2	0	5	2	0	1	3	1	0	0	0	1	1	0	3	1	0	0	3	0	3	0	2	0	2	2	0	3	4	3	1	0	2	1	0	0	0	1	1	1	0	2	1	6	0	0	0	2	0	1	3	2	0	1	2	2	3	2	0	0	0	2	2	0	0	1	0	0	0	1	0	0	1	1	0	0	5	3	0	2	0	1	0	LOC111106855	0	0	1	0	1	0	1	0	0	0	2	0	0	0	1	1	0	3	0	0	0	0	0	0	0	2	0	0	0	1	0	0	1	0	1	0	1	0	2	0	1	0	1	1	0	2	0	1	0	1	3	1	0	0	0	0	5	0	1	0	0	0	1	0	2	1	2	0	0	0	3	0	0	0	2	0	3	0	0	5	0	3	0	3	0	4	1	0	1	0	4	0	0	0	1	0	0	1	0	0	2	0	1	3	1	0	2	0	0	2	1	9	0	2	0	1	0	0	1	0	1	1	0	1	3	0	0	0	3	2	0	0	0	0	3	2	0	1	1	0	5	1	1	0	5	0	1	1	3	0	4	2	3	1	6	0	6	0	1	0	3	2	0	3	2	0	2	0	1	0	0	0	0	0	6	0	0	1	3	0	0	1	2	0	0	0	2	0	1	0	2	0
LOC111107607	14	17	8	17	19	10	6	11	16	4	28	16	12	15	16	14	5	12	17	14	11	13	9	10	8	4	21	10	16	19	9	12	11	4	13	8	15	10	24	15	15	7	12	21	15	7	7	20	13	11	22	22	20	25	21	13	19	8	9	14	3	20	7	22	17	11	21	19	26	16	14	9	10	11	11	14	23	9	3	24	9	15	10	9	14	7	9	10	14	12	16	7	15	14	6	5	6	16	7	8	17	15	7	12	12	13	5	12	16	12	14	13	20	11	13	8	18	20	13	12	13	10	11	18	20	30	14	11	17	20	21	8	5	18	11	13	13	17	18	12	16	12	13	19	14	17	10	12	11	16	17	18	9	17	12	13	9	12	6	12	16	6	12	9	6	9	19	9	13	18	21	8	24	12	13	11	7	15	22	14	15	5	12	12	10	4	15	20	10	7	26	9	LOC111107607	13	12	7	18	11	15	7	5	14	11	20	13	6	13	13	10	5	6	20	13	18	2	14	16	9	9	18	6	16	18	6	10	5	11	6	11	8	9	15	6	5	9	9	34	9	6	6	15	12	4	14	15	15	23	21	11	8	3	9	16	11	16	6	14	10	16	19	8	16	4	10	5	5	16	12	25	17	10	6	19	11	16	12	17	14	8	8	17	16	14	15	11	12	10	10	11	8	10	13	9	13	20	11	11	12	14	15	7	20	18	7	14	14	10	15	16	9	17	13	9	13	13	11	11	23	21	13	19	15	27	9	12	17	13	8	12	17	13	7	9	12	14	15	14	20	10	9	10	12	11	13	15	9	6	13	13	9	16	10	14	12	6	16	21	10	11	20	16	10	18	19	9	19	13	9	8	12	15	14	12	9	3	14	16	19	11	23	2	9	17	20	9
LOC111111336	1	5	4	3	3	1	3	2	0	1	1	7	3	1	0	1	9	1	2	0	3	3	3	3	1	2	8	2	0	1	0	6	1	3	3	2	3	2	2	4	2	1	1	0	6	2	13	2	2	2	1	7	4	2	1	2	0	6	0	2	0	6	0	3	3	3	1	3	1	1	2	5	0	2	1	5	4	1	1	5	2	0	1	2	5	3	2	0	0	5	3	0	1	1	1	1	0	5	0	1	0	2	1	1	6	2	2	1	3	0	2	2	1	0	0	4	0	0	0	1	2	0	3	1	0	2	2	2	2	2	2	4	0	1	3	4	2	7	1	1	2	1	2	5	3	0	0	0	3	3	0	1	2	2	1	2	2	5	0	1	3	1	3	3	2	4	2	1	1	1	1	0	3	1	1	1	2	3	2	3	2	2	0	2	1	1	4	4	6	1	3	1	LOC111111336	0	1	1	5	0	6	0	3	0	3	1	7	3	0	4	0	7	0	2	0	5	1	0	4	0	1	4	0	3	0	2	8	0	1	3	4	0	1	1	1	2	1	1	1	5	3	13	3	0	0	0	5	6	0	4	2	1	4	1	5	0	0	0	1	0	0	1	5	2	0	0	6	1	1	1	0	5	1	2	2	6	2	0	3	4	3	2	1	3	2	0	0	1	2	0	1	6	1	0	0	2	3	1	0	3	1	1	4	2	3	1	1	1	3	1	1	2	2	2	0	1	0	2	2	0	4	0	0	0	1	5	1	5	2	0	0	1	2	2	4	2	0	1	2	9	1	2	2	1	5	0	2	0	1	2	3	1	1	2	1	1	8	3	1	0	3	0	2	1	0	1	1	3	0	3	2	2	1	0	4	2	2	0	3	2	6	1	2	1	0	5	2
LOC111102962	0	1	1	0	0	0	0	0	0	0	0	0	0	1	1	0	0	0	0	0	0	0	0	0	0	0	0	0	0	0	0	0	0	0	0	0	1	0	0	0	0	0	0	0	0	1	0	0	0	0	0	1	0	0	1	0	1	3	1	0	0	0	0	0	0	5	0	0	0	0	0	0	0	0	0	2	0	0	0	0	0	3	0	0	0	0	1	0	0	0	0	0	0	0	0	0	1	0	0	0	0	0	0	0	1	0	0	0	0	0	0	0	0	0	0	0	0	0	0	1	0	0	0	0	0	0	0	0	0	0	2	1	1	0	0	0	0	0	0	0	0	1	0	0	3	1	3	1	0	1	1	0	1	0	0	0	0	0	0	0	0	1	0	1	0	0	1	0	0	0	0	0	0	0	1	1	0	0	0	1	0	0	1	1	1	0	1	0	0	0	2	0	LOC111102962	1	0	1	0	0	0	0	0	0	0	0	0	0	1	0	0	0	0	0	0	0	0	0	0	0	0	0	0	0	1	0	0	1	0	0	0	0	0	0	0	0	0	0	1	0	1	0	0	1	0	0	0	1	0	1	1	1	0	1	0	1	4	0	0	2	0	0	0	0	0	0	0	0	0	0	0	0	0	0	0	0	0	0	0	1	1	0	0	1	0	0	0	0	0	2	0	1	0	0	0	0	0	0	0	1	0	1	0	0	0	0	0	0	0	1	0	0	0	0	3	0	0	0	0	2	0	0	0	0	0	0	0	0	0	0	1	0	0	0	0	0	0	0	0	1	0	3	0	1	0	0	0	2	0	2	0	0	1	2	0	1	0	0	1	0	0	2	0	0	1	0	0	1	0	0	0	0	1	1	0	0	0	1	0	0	0	0	0	2	1	2	0
LOC111118274	83	105	75	118	108	64	93	34	59	40	98	112	22	82	54	53	32	85	103	90	28	33	54	131	53	61	65	53	93	75	67	81	56	53	74	77	55	75	72	115	63	92	69	98	125	64	48	80	86	60	103	141	103	126	89	106	100	69	76	68	52	120	62	91	56	81	129	59	78	61	63	55	50	91	83	112	100	94	46	89	59	83	77	67	97	88	103	60	87	93	100	80	65	83	58	87	74	88	83	89	125	110	72	83	62	122	78	97	108	77	87	73	85	95	104	63	57	94	73	91	97	92	66	109	80	47	56	97	160	104	76	102	45	97	59	71	82	92	80	95	77	87	85	81	63	70	105	76	142	100	91	80	118	100	91	79	76	83	82	99	115	99	94	107	122	85	111	82	119	157	82	64	96	75	117	85	84	55	75	73	115	101	77	68	109	101	92	91	75	99	120	94	LOC111118274	95	105	62	92	103	78	77	33	97	32	88	122	21	70	79	50	20	70	84	105	37	29	55	129	60	63	75	67	83	72	51	72	54	56	75	102	44	67	39	119	44	97	82	87	141	67	49	89	97	49	76	129	95	139	102	91	94	73	63	70	60	103	37	66	69	77	121	92	78	56	75	59	60	71	73	115	90	75	50	89	53	80	62	81	86	88	71	67	88	90	113	64	65	61	63	97	50	65	76	100	100	90	73	96	69	124	78	83	76	76	71	63	83	66	69	72	86	102	65	72	87	103	68	90	82	42	56	102	159	93	50	90	55	93	58	101	74	107	67	91	93	67	66	67	61	66	75	83	122	99	102	70	129	94	85	57	64	94	90	72	108	104	69	106	121	102	124	73	106	138	87	72	119	59	91	80	99	43	99	93	114	105	79	69	105	106	113	90	56	67	128	81
LOC111112096	48	46	55	46	52	22	38	22	37	2	38	18	17	35	23	22	14	26	22	61	12	16	40	23	12	12	53	21	28	47	50	30	21	24	34	27	25	67	54	28	20	9	17	29	15	31	13	41	26	8	23	21	21	46	31	47	30	14	28	49	26	41	25	42	26	34	44	46	48	37	27	16	53	24	27	39	39	43	38	32	52	35	14	38	17	20	34	22	29	19	36	52	43	23	37	18	29	24	27	28	38	25	39	30	30	34	31	24	30	28	31	32	33	41	39	36	18	25	27	20	50	23	22	22	40	25	18	37	52	21	35	50	17	37	18	21	38	41	17	36	26	24	24	34	25	33	25	22	40	29	37	26	55	30	28	37	38	20	33	22	25	39	38	37	32	41	35	43	40	36	66	36	42	45	39	65	35	21	23	43	54	29	27	14	43	24	46	50	37	40	41	38	LOC111112096	45	30	35	45	44	16	35	21	48	6	39	22	11	29	27	29	15	33	13	68	6	11	65	17	14	22	53	21	29	34	30	41	35	21	31	24	42	71	38	8	33	4	19	36	20	13	19	37	22	10	39	27	11	52	38	53	38	14	12	62	38	46	20	33	35	43	25	33	31	38	26	12	43	25	44	34	40	40	33	31	64	21	18	39	32	18	28	22	34	25	46	37	26	22	20	18	24	19	31	29	29	26	30	31	37	32	35	22	29	18	37	25	26	36	35	26	14	23	26	30	50	27	21	18	24	15	25	45	49	22	30	31	19	28	25	24	27	26	17	28	28	29	29	31	37	46	34	18	55	33	34	23	43	30	28	28	45	29	39	22	20	30	29	22	19	28	51	29	57	33	46	26	53	48	31	48	31	21	23	27	43	35	24	31	39	24	44	34	25	24	28	25
LOC111108303	11	27	19	25	27	50	35	21	21	15	27	29	11	33	25	27	11	31	12	28	6	8	40	34	10	27	31	21	26	60	18	29	16	19	31	42	19	45	27	48	17	24	20	19	20	27	8	23	25	11	29	32	25	32	16	22	28	17	11	24	10	36	23	40	29	36	30	37	19	46	16	20	33	35	31	56	66	32	26	53	20	32	11	36	27	33	28	42	36	14	16	68	26	41	27	41	19	19	29	18	40	45	33	21	15	19	20	18	22	23	18	19	18	20	19	16	32	16	21	24	38	16	18	22	30	13	17	16	20	22	13	16	21	20	29	17	18	30	16	21	21	24	38	25	25	23	33	13	44	25	16	35	18	21	27	19	22	29	24	27	18	19	20	17	29	17	45	21	31	21	18	18	41	19	28	21	24	16	33	14	25	47	18	25	32	24	23	23	26	21	77	21	LOC111108303	6	21	12	25	36	48	28	23	33	6	25	25	11	33	40	26	6	40	17	19	5	13	30	28	8	16	28	34	22	43	19	21	19	27	33	32	15	33	22	29	15	27	31	23	12	29	10	26	14	8	31	30	20	26	20	27	23	14	17	28	22	51	22	41	29	56	23	38	11	35	8	19	31	33	43	44	41	51	32	27	14	29	21	39	29	29	24	32	27	14	22	60	25	43	34	37	24	10	19	19	25	29	27	17	21	17	17	20	23	31	10	21	18	10	13	9	23	17	14	24	28	30	20	15	24	22	29	14	31	15	22	18	11	20	19	13	30	26	21	10	34	7	28	36	40	25	16	15	35	27	14	28	28	18	18	17	9	45	25	16	34	16	15	11	19	16	32	18	30	20	28	21	37	20	21	21	32	15	23	14	28	22	14	25	25	8	27	15	37	26	69	25
LOC111106040	0	0	3	0	6	0	2	1	5	0	8	1	0	13	0	13	0	11	0	1	0	1	0	0	1	9	3	4	1	5	3	0	9	0	5	0	0	1	3	0	3	0	0	1	0	2	3	9	2	0	5	0	0	0	12	1	5	0	5	0	2	1	3	0	2	1	6	0	1	0	8	0	1	1	4	1	19	0	1	2	0	0	0	9	1	0	9	0	2	0	9	0	0	0	3	0	9	5	4	1	6	0	1	6	2	6	4	2	8	4	3	11	4	8	9	7	4	1	4	1	0	1	4	13	4	1	4	4	4	6	4	0	5	6	2	8	1	21	9	5	1	2	3	2	12	2	4	4	17	15	1	3	9	3	4	2	6	0	14	3	3	0	5	2	7	4	3	0	3	0	3	2	4	5	4	5	2	4	3	4	2	1	0	1	11	1	6	3	1	1	0	5	LOC111106040	0	0	2	1	4	0	1	2	11	1	5	0	0	8	2	2	0	5	0	2	0	0	0	3	0	13	1	1	0	1	1	0	6	2	8	0	1	2	1	0	8	0	0	1	0	1	0	10	2	0	3	0	0	2	9	1	7	0	3	1	0	0	3	0	3	2	4	1	2	2	4	1	0	0	7	1	14	0	0	4	3	1	0	8	0	1	6	2	4	0	4	0	0	0	6	0	2	0	7	2	8	0	2	0	1	2	4	2	4	8	6	12	2	14	11	7	5	0	6	1	2	4	3	6	4	2	8	4	5	14	1	1	3	3	1	7	1	9	13	4	3	3	3	7	6	7	8	3	11	7	2	3	10	5	4	2	3	3	6	3	11	1	4	0	5	7	3	0	2	6	2	3	8	0	3	1	0	2	1	0	2	1	3	0	3	3	1	1	2	2	4	1
LOC111104662	2	0	7	0	11	0	0	0	1	0	3	0	1	8	2	8	0	1	0	0	0	2	0	0	0	2	0	2	1	3	4	0	5	0	2	0	0	0	0	0	1	0	4	0	0	0	0	1	0	0	6	0	0	12	0	0	2	0	3	1	3	0	7	0	1	1	6	0	3	1	0	0	0	0	0	1	15	0	0	5	0	2	0	6	1	0	11	0	3	0	19	0	0	0	5	0	5	5	0	1	5	0	2	1	1	7	0	3	1	1	1	5	0	2	4	8	2	0	4	2	0	0	1	1	1	0	3	4	1	12	1	0	4	4	1	0	4	1	0	0	2	0	1	1	4	0	2	3	5	1	2	6	7	2	7	1	2	2	11	2	12	2	7	2	6	7	0	1	3	3	7	1	3	0	0	2	0	1	2	2	0	4	2	0	1	3	0	0	4	0	0	5	LOC111104662	5	0	5	0	4	0	1	0	1	0	6	0	2	5	0	5	0	0	0	0	0	0	0	0	0	4	0	2	1	6	2	0	13	1	1	1	6	1	0	0	0	0	2	4	0	0	0	0	0	0	5	0	0	8	2	0	3	2	3	1	1	0	5	0	6	0	6	0	6	0	0	0	0	0	4	0	5	0	1	6	0	7	0	4	0	2	4	0	3	0	10	0	0	0	5	0	6	5	2	3	1	0	6	2	4	6	0	1	0	2	0	3	0	6	2	3	1	2	15	1	0	0	0	0	1	1	2	7	4	6	5	0	4	3	1	1	0	0	0	0	4	0	0	0	4	1	0	0	2	1	5	2	2	0	9	2	5	3	3	3	8	5	11	1	11	4	2	4	3	4	2	3	6	1	2	3	0	0	0	0	0	7	6	0	0	3	0	0	8	0	0	3
LOC111112792	0	0	1	0	11	0	0	0	0	1	11	0	0	0	0	1	0	1	0	0	1	1	0	0	0	2	3	1	1	22	6	0	1	0	2	0	1	2	1	1	0	0	4	0	0	0	0	3	0	0	17	0	0	0	3	0	2	0	1	0	1	1	0	0	3	0	2	0	0	0	4	0	1	0	1	0	0	0	0	8	0	3	0	8	3	0	2	0	0	1	6	0	0	0	9	0	0	0	3	1	0	0	0	5	2	9	0	7	0	2	1	3	5	2	1	3	0	10	4	0	2	3	4	0	1	0	2	5	1	1	3	1	1	4	1	0	3	4	0	0	16	1	3	0	1	0	2	0	2	6	4	2	1	1	1	1	2	0	1	0	0	0	0	4	0	0	1	7	3	0	10	3	0	3	1	10	1	0	1	1	2	3	0	0	2	0	1	2	3	0	0	4	LOC111112792	0	0	0	0	11	0	1	0	1	0	6	0	0	1	0	2	1	0	1	1	0	0	0	0	0	4	3	1	1	15	5	0	1	1	1	0	1	0	1	0	1	0	0	0	0	1	0	5	1	0	16	0	0	1	0	1	0	0	2	0	0	0	1	0	0	0	1	0	0	0	4	0	1	0	1	0	1	1	0	7	0	7	0	2	1	0	0	0	1	0	10	0	0	2	7	0	0	0	5	0	1	0	5	7	0	10	0	5	0	1	3	5	4	4	0	0	4	5	2	0	1	0	1	1	0	1	4	4	2	2	0	0	1	2	2	1	6	3	0	0	18	0	0	0	1	0	0	1	0	11	1	0	0	2	1	1	0	0	0	0	0	0	0	0	1	0	0	6	11	0	5	2	3	0	5	4	3	0	1	0	1	4	0	0	1	0	4	1	0	0	0	4
LOC111118074	0	0	1	0	0	0	0	0	1	1	1	0	0	0	0	0	0	0	0	0	0	0	0	0	0	9	7	0	0	0	0	0	0	0	0	0	0	0	1	0	1	0	0	0	0	0	2	2	0	0	1	0	0	0	2	0	1	0	0	2	4	0	0	0	0	1	0	0	0	2	0	0	0	1	0	0	0	0	0	0	0	0	1	0	0	2	0	0	1	0	0	0	0	0	0	0	1	0	0	0	0	1	1	0	0	0	2	0	1	0	1	0	1	0	3	0	0	0	0	0	0	0	11	0	0	5	0	3	6	0	0	0	0	1	2	0	0	0	0	0	0	4	14	6	1	0	0	0	0	0	2	2	0	0	0	1	0	0	4	0	0	0	2	0	0	0	0	0	0	0	0	1	0	0	1	0	0	0	0	0	0	0	1	0	1	0	0	0	0	0	0	0	LOC111118074	1	0	1	0	0	0	0	0	2	0	1	0	0	1	0	1	0	3	0	0	0	0	0	0	0	4	12	0	0	0	3	0	1	0	0	0	0	0	0	0	1	1	6	0	0	0	1	6	0	0	0	0	0	0	0	0	2	0	0	2	1	0	1	0	0	0	0	0	2	1	0	0	1	0	0	0	0	0	0	0	0	0	0	0	0	1	0	1	2	0	0	0	0	0	0	0	2	0	0	0	0	0	2	0	0	0	1	0	3	0	1	0	0	0	1	0	1	0	0	0	0	0	7	0	3	4	0	1	0	0	1	0	1	1	0	0	0	0	0	0	0	1	6	3	2	2	0	0	0	0	1	0	2	1	1	1	0	0	3	2	0	0	2	0	0	0	0	0	0	0	0	0	0	0	0	0	0	0	0	0	1	0	1	0	4	1	0	0	0	1	0	0
LOC111106730	0	0	0	2	0	4	0	0	0	5	0	0	2	1	1	0	0	0	0	1	0	0	1	0	0	0	0	0	0	0	0	1	1	2	2	5	0	1	1	6	0	0	0	0	0	0	1	0	0	0	0	4	1	1	0	1	0	0	0	0	0	5	0	5	0	0	0	2	0	2	0	2	0	8	0	4	0	2	0	0	0	0	0	0	0	1	0	6	0	5	0	0	0	1	0	24	0	1	0	0	0	1	2	0	0	0	0	0	0	0	0	0	0	0	0	0	0	0	0	0	0	0	0	0	0	0	0	0	0	0	1	0	0	0	0	0	0	0	0	0	0	2	1	0	1	0	0	0	1	0	0	0	0	0	0	0	1	0	0	0	0	0	0	0	0	0	0	0	0	0	0	0	0	1	0	0	0	0	0	0	0	0	0	0	4	0	3	0	0	0	18	1	LOC111106730	0	0	0	5	1	15	0	1	1	6	0	0	1	0	0	0	0	0	0	0	0	0	0	2	0	1	1	0	0	0	0	3	1	6	0	4	0	0	0	0	0	0	0	0	0	0	3	2	0	0	0	0	0	1	0	1	0	1	0	2	0	2	0	11	0	0	0	6	0	0	0	0	0	11	0	6	0	4	0	0	0	0	0	0	0	0	0	5	0	0	0	0	0	3	0	19	1	0	0	0	0	6	0	1	0	0	0	0	0	0	0	0	1	0	0	0	0	0	0	0	1	0	0	0	0	0	0	2	0	1	0	0	0	0	0	0	0	0	0	0	1	0	0	1	0	1	0	0	0	0	0	0	0	0	0	0	0	0	1	0	0	0	1	0	1	0	0	0	0	0	0	0	0	0	0	0	0	0	0	0	0	0	0	0	0	3	0	0	0	0	10	1
LOC111118638	0	1	0	3	2	9	0	0	2	1	0	0	10	1	1	0	3	1	0	0	6	0	0	3	2	0	1	1	0	0	0	3	0	1	2	1	0	3	0	0	0	2	0	0	0	0	8	0	0	0	0	0	0	2	0	1	0	4	0	2	0	4	0	0	0	1	0	2	0	0	1	3	1	4	0	2	1	2	7	0	1	0	1	0	1	0	0	2	0	3	2	1	0	2	0	2	1	1	2	0	2	1	0	1	2	1	0	0	1	0	1	0	0	0	0	0	1	1	0	1	0	0	4	0	1	0	0	1	0	1	5	1	0	0	1	0	2	1	2	1	2	0	0	0	1	0	0	0	0	1	0	0	0	0	0	1	0	0	0	4	0	0	0	0	1	0	0	0	0	1	4	0	1	1	0	0	0	3	0	1	1	5	1	1	0	1	0	2	2	0	2	0	LOC111118638	0	0	0	3	0	7	0	0	0	1	0	0	0	1	1	0	1	0	2	0	2	0	0	3	2	0	1	0	1	0	0	5	0	0	0	2	0	1	0	0	0	2	1	0	0	0	9	0	0	4	0	0	2	2	0	0	0	0	0	3	0	2	0	1	0	0	0	0	0	0	0	2	1	5	0	3	0	1	10	0	0	0	1	0	2	1	0	0	0	3	0	0	0	0	0	0	0	0	0	0	1	2	0	0	1	0	0	0	1	0	0	0	0	1	1	0	1	1	2	2	0	0	1	0	1	1	1	3	0	0	2	3	0	0	0	0	1	1	0	1	0	0	0	0	1	0	0	1	0	1	1	2	1	0	0	2	0	0	0	1	0	0	0	1	0	0	0	0	0	0	4	0	1	0	1	0	0	0	0	1	0	4	2	1	0	1	0	0	0	0	4	1
LOC111118559	0	1	0	4	0	3	0	0	0	0	0	0	1	0	0	0	0	0	0	0	0	0	0	0	0	0	0	1	0	1	0	0	0	2	0	5	0	0	0	0	0	0	0	0	0	0	1	0	0	2	0	0	0	1	0	0	0	0	0	0	0	3	0	0	0	1	0	0	0	2	0	0	0	1	0	5	0	1	3	1	0	0	0	0	0	0	0	1	0	1	0	0	0	3	0	1	0	0	0	0	0	5	0	0	0	0	0	0	1	0	2	0	0	0	0	0	0	0	0	0	0	0	0	0	0	0	0	0	0	0	0	0	0	0	0	0	0	0	0	0	0	0	0	0	0	0	0	1	0	0	0	0	1	0	0	0	1	1	0	0	0	2	0	0	0	0	0	0	0	0	0	0	0	0	0	2	0	0	0	0	0	0	0	0	0	1	0	0	0	1	1	0	LOC111118559	0	1	0	2	1	7	0	1	0	0	0	1	0	0	0	0	0	0	1	0	3	0	0	0	0	0	0	0	0	0	1	2	0	6	0	3	0	0	0	1	0	0	0	0	0	0	1	0	0	0	0	0	1	1	0	3	0	0	0	1	0	5	0	0	0	1	0	0	0	0	1	0	1	3	0	4	0	4	0	0	0	4	0	0	0	0	1	1	0	0	0	0	0	0	0	2	0	0	0	3	0	2	0	0	0	0	0	0	1	0	0	0	0	0	0	0	0	0	1	0	0	0	0	0	0	0	0	0	0	0	0	0	0	0	0	0	0	0	0	0	0	0	0	0	0	0	0	0	0	0	0	0	2	0	0	0	0	0	1	0	0	1	0	1	0	0	0	0	0	0	0	0	0	0	0	0	0	0	0	0	0	0	0	0	0	0	0	0	0	0	1	0
LOC111118803	0	0	0	0	0	1	0	0	0	0	0	0	0	0	0	0	0	0	0	0	0	0	0	1	0	0	0	0	0	0	0	4	0	0	0	3	0	0	0	0	0	2	0	0	0	0	0	0	0	0	0	2	0	0	0	1	0	0	0	0	0	1	0	1	0	0	0	2	0	0	0	0	0	0	0	0	0	1	0	0	0	0	0	0	0	0	0	0	0	0	0	0	0	1	0	1	0	0	0	0	0	1	0	0	0	0	1	0	0	0	0	0	0	0	0	0	0	0	0	0	0	0	0	0	0	0	0	0	0	0	0	0	0	0	0	0	0	0	0	0	0	0	0	0	0	0	0	0	0	0	2	0	0	0	0	0	0	0	0	0	0	0	1	0	0	0	0	0	0	0	0	0	0	0	0	0	0	0	0	0	0	0	0	0	0	0	0	0	0	0	8	0	LOC111118803	0	0	0	1	0	0	0	0	0	0	0	1	0	0	0	0	0	0	0	0	0	0	0	0	0	0	0	0	0	0	2	3	0	2	0	3	0	1	0	0	0	0	0	0	1	0	0	1	0	0	0	0	0	0	2	0	0	0	0	0	0	2	0	0	0	0	0	0	0	0	0	0	0	2	0	2	0	1	0	0	0	0	0	0	0	0	0	1	0	1	0	0	0	1	0	3	0	0	0	0	0	3	0	0	0	0	0	0	0	0	0	0	0	0	0	0	0	0	0	0	0	0	0	0	0	0	0	0	0	0	0	0	0	0	0	0	0	0	0	0	0	1	0	0	0	0	0	0	0	0	0	0	0	0	0	0	0	0	0	0	0	0	0	0	2	0	0	0	0	0	0	0	0	0	0	0	0	0	0	0	0	0	0	0	0	0	0	0	0	0	4	0
LOC111119017	4	1	1	4	0	0	0	0	0	0	0	0	0	0	0	0	0	0	0	0	0	0	1	0	0	1	0	2	0	0	2	0	4	0	1	0	0	1	0	0	1	0	0	1	0	0	0	0	1	0	2	0	0	1	2	0	0	0	4	1	0	0	0	14	1	0	1	1	1	0	0	0	0	0	0	2	2	3	4	0	0	0	0	0	1	0	1	1	0	0	1	0	2	9	0	7	5	1	0	2	0	0	0	0	0	0	0	0	0	0	0	0	1	0	0	0	0	0	0	2	1	0	0	0	2	0	1	2	0	1	2	0	1	2	1	0	0	0	0	0	0	0	0	0	2	0	0	0	0	0	1	0	0	0	0	0	0	0	0	1	1	0	1	0	0	0	0	0	0	0	3	0	1	0	0	0	0	0	0	0	0	1	1	0	0	0	0	0	0	1	1	0	LOC111119017	0	1	4	1	1	0	1	0	0	0	0	0	0	0	0	1	0	0	0	0	0	0	1	0	0	0	0	2	0	1	1	3	0	0	1	0	2	0	0	1	0	0	0	1	0	1	0	0	0	0	1	1	0	1	1	3	0	0	1	2	0	1	0	6	2	1	2	0	2	4	0	0	2	0	1	3	3	1	6	2	1	0	0	0	0	0	1	0	0	0	0	0	2	16	0	3	0	3	0	4	0	0	0	0	0	0	0	0	0	0	0	1	0	0	0	0	0	0	0	0	0	0	0	0	0	0	0	1	1	0	0	1	1	0	1	0	0	0	0	1	1	0	0	0	0	0	0	0	0	0	0	1	0	0	0	0	0	0	2	0	0	0	3	0	1	2	0	1	0	0	1	0	2	0	2	0	0	0	0	0	0	1	0	1	0	0	2	0	0	1	0	2
LOC111118722	2	1	2	1	1	0	0	0	0	0	1	0	0	0	0	0	0	0	0	1	0	0	1	0	0	0	0	2	0	0	0	2	4	1	2	4	1	6	0	0	1	1	0	1	0	0	0	0	0	0	0	5	0	2	2	0	0	1	0	4	1	2	3	2	0	1	1	2	2	1	0	0	0	0	1	2	2	2	5	0	2	2	0	0	0	0	3	0	0	0	3	2	0	1	3	1	2	2	0	3	0	0	0	0	0	0	0	0	0	0	0	0	0	0	0	0	0	0	0	1	0	0	0	0	1	0	0	6	2	0	3	1	0	1	0	0	0	1	0	2	0	0	0	0	0	0	1	2	0	2	0	2	0	0	2	0	2	3	1	0	6	1	2	4	2	1	0	3	2	2	1	0	0	0	0	0	0	1	0	0	1	0	1	3	2	3	1	0	1	0	2	5	LOC111118722	1	1	3	2	2	0	1	0	0	0	0	0	0	0	0	0	1	0	0	0	0	0	0	0	0	0	0	0	0	0	1	0	0	0	4	2	2	3	0	1	0	0	0	0	0	0	0	0	0	0	0	3	0	1	1	1	0	2	0	4	1	0	0	6	0	0	1	0	2	2	0	0	0	0	2	2	3	0	6	0	1	0	0	0	2	0	1	1	3	1	4	4	0	1	3	2	2	1	1	7	0	2	0	0	0	0	0	0	0	0	0	0	1	0	0	0	0	0	0	2	0	0	0	0	2	0	0	2	1	1	1	0	0	0	0	1	0	0	2	0	0	0	0	0	0	0	1	1	0	2	2	2	0	0	1	0	0	2	0	0	3	0	0	2	0	2	1	2	0	3	0	3	0	0	0	0	0	0	0	0	0	2	1	0	0	2	0	0	1	0	0	0
LOC111118873	3	4	1	3	1	0	0	0	1	0	0	0	0	0	0	0	0	0	2	0	1	0	2	1	0	0	0	3	0	0	0	0	2	2	5	2	2	5	0	0	3	0	0	0	0	2	0	0	1	1	1	1	0	2	2	0	1	0	5	1	1	1	2	16	0	0	5	4	4	3	0	1	0	1	0	4	0	2	2	0	0	0	1	0	4	0	4	2	0	0	2	2	0	10	5	26	0	0	0	1	2	0	0	0	0	0	0	0	0	0	0	0	0	0	0	0	2	0	0	0	0	0	2	0	1	0	1	0	6	0	2	1	0	0	5	0	1	1	0	1	0	0	3	0	0	0	0	1	1	1	0	0	3	0	0	1	0	0	0	0	0	0	1	0	0	2	1	3	1	0	2	0	1	2	2	0	2	0	0	1	0	1	1	0	0	0	0	0	0	2	1	0	LOC111118873	3	4	1	2	1	1	0	2	0	0	0	0	0	0	0	2	0	0	0	3	0	0	1	0	0	0	0	4	0	4	0	2	0	0	2	1	4	4	0	0	5	0	0	0	0	2	0	0	0	0	2	0	0	1	6	1	6	1	0	1	3	0	2	20	2	0	1	0	1	1	0	0	0	0	1	6	6	0	1	0	0	0	0	0	0	0	2	0	2	0	2	2	3	10	7	15	0	0	1	0	2	0	0	0	0	0	0	0	1	0	0	0	1	0	0	0	1	0	0	0	1	0	1	2	2	0	0	0	0	0	0	0	0	0	0	0	0	0	0	0	0	0	4	0	0	0	0	0	0	0	0	2	0	0	0	0	0	0	0	0	1	1	0	0	0	3	1	0	2	2	0	0	1	0	1	0	0	0	1	0	0	3	0	0	0	0	1	0	0	0	3	0
LOC111118400	1	0	0	0	1	1	0	0	3	0	0	0	0	2	1	5	0	11	0	0	0	0	0	0	1	0	8	6	2	0	1	1	0	0	5	3	0	2	0	0	1	0	1	0	0	2	2	1	1	0	2	0	0	9	13	0	1	0	1	0	4	0	0	0	0	0	1	0	1	0	38	0	0	0	2	0	8	0	0	80	0	2	0	0	0	17	2	0	2	1	4	0	3	1	1	0	26	42	10	4	57	0	4	37	0	35	4	0	0	102	1	10	4	6	2	13	7	40	29	2	17	3	0	3	13	48	28	65	37	28	16	13	4	1	18	1	7	130	28	8	2	59	11	125	16	2	4	4	7	21	3	9	35	80	32	2	1	4	22	9	4	11	22	1	58	17	23	26	18	35	6	2	8	22	31	15	18	5	13	6	63	5	7	0	49	5	12	12	3	1	1	2	LOC111118400	0	0	2	0	3	0	0	0	1	0	0	0	0	2	2	0	0	18	0	0	0	0	0	0	1	0	8	4	7	2	1	0	0	0	5	1	0	0	0	0	1	0	1	0	0	1	1	0	0	0	4	2	0	10	10	1	1	0	0	0	2	0	1	2	0	0	0	0	0	0	48	0	4	0	2	1	7	0	0	74	0	1	0	0	0	18	2	0	0	0	4	0	0	1	0	0	19	55	10	10	78	0	2	37	0	33	7	0	1	90	4	8	2	5	2	11	13	34	29	4	12	4	2	5	3	34	20	57	43	25	10	8	3	4	11	8	7	115	43	1	5	43	15	99	10	2	8	7	12	10	4	8	34	73	34	5	3	1	17	9	5	9	25	7	57	9	23	25	14	33	3	4	12	17	22	19	17	9	12	7	72	14	7	0	36	3	19	6	3	2	3	6
LOC111118951	0	14	0	5	0	0	0	2	0	0	0	0	0	0	0	0	0	0	3	0	0	0	3	0	0	2	2	14	0	1	4	0	2	16	6	0	0	1	0	0	1	0	0	1	0	0	1	0	0	0	0	0	2	0	1	1	2	1	2	0	0	3	1	104	0	0	0	0	4	1	1	0	6	2	0	37	1	3	57	0	0	0	0	0	0	0	1	2	0	0	0	0	0	74	0	63	0	0	0	0	0	0	0	1	0	0	0	0	0	0	0	0	0	0	0	0	0	0	0	0	0	0	0	0	1	0	0	0	0	0	3	0	0	0	0	0	0	1	0	0	0	0	1	0	0	0	0	2	0	0	0	0	0	0	0	0	0	0	0	0	0	0	0	0	4	0	0	0	0	0	0	0	0	0	0	1	0	0	0	0	0	0	0	0	0	0	2	0	0	0	2	0	LOC111118951	0	8	0	4	2	0	1	0	0	0	0	0	0	0	0	2	0	0	2	0	0	0	2	1	0	0	1	13	0	3	7	0	0	15	1	0	0	0	0	1	0	0	0	0	2	0	0	0	0	0	0	0	0	0	1	2	0	2	0	0	0	4	0	92	0	0	1	3	4	0	0	0	2	2	0	41	3	3	54	0	2	0	1	1	0	0	1	0	0	0	0	0	2	85	0	76	0	0	0	0	0	3	0	1	0	0	0	0	0	0	0	0	0	0	1	0	0	0	2	1	0	0	0	0	0	0	0	0	0	0	0	0	0	0	0	0	0	1	0	0	0	0	1	0	0	0	1	1	0	0	0	0	0	0	1	0	0	0	0	0	1	0	0	0	3	0	0	1	0	0	0	0	0	0	0	0	0	1	0	0	0	0	1	0	0	0	3	0	0	0	2	1
LOC111118469	4	1	3	2	10	2	5	2	12	1	10	0	0	7	4	19	1	16	1	9	0	6	2	1	0	5	7	9	7	4	6	0	12	0	5	0	5	2	21	0	7	0	9	12	1	4	0	13	10	0	13	0	0	14	9	0	8	0	3	3	4	0	5	0	8	4	5	1	5	2	7	0	0	0	4	0	11	1	3	19	1	10	4	6	0	17	8	0	11	0	9	0	1	1	3	0	13	8	10	3	13	0	3	21	1	22	18	18	13	5	2	17	0	6	13	7	18	21	5	5	10	14	8	4	12	14	8	10	19	17	12	9	2	10	8	10	3	6	2	5	15	15	18	15	15	3	12	9	9	14	8	10	8	10	6	15	2	3	14	15	14	4	16	7	7	12	19	9	14	10	5	3	9	8	13	7	4	4	3	3	11	13	12	7	14	13	7	3	3	3	1	5	LOC111118469	2	0	5	4	8	2	6	1	6	0	14	1	0	12	0	16	0	9	1	9	0	7	0	0	0	10	11	13	5	11	6	0	7	2	7	0	3	2	16	0	8	0	12	7	0	1	2	11	7	0	9	0	1	12	6	1	7	0	7	2	5	0	6	0	7	2	1	1	5	0	6	0	0	1	8	0	8	1	1	18	0	9	3	9	0	27	9	0	13	2	7	0	3	1	4	0	8	4	8	10	10	0	4	14	2	15	8	12	8	5	0	14	4	3	10	8	9	13	5	4	16	14	4	4	6	14	9	13	17	7	17	14	5	5	8	12	4	6	4	6	15	10	15	12	8	10	10	7	10	6	10	7	17	14	5	15	7	17	7	10	7	7	14	6	1	10	9	9	17	6	12	4	12	4	5	11	6	8	6	6	14	10	11	9	12	7	4	1	5	10	4	6
LOC111109132	49	35	48	53	47	37	21	22	47	15	53	22	22	38	34	32	15	34	23	60	20	13	21	36	16	30	54	20	38	34	29	35	29	32	32	20	42	62	35	42	29	14	23	57	27	21	15	33	53	11	31	43	29	50	51	52	34	17	28	29	22	58	24	40	31	62	52	43	60	59	39	20	24	46	34	40	49	48	25	37	62	25	31	26	24	36	54	21	29	29	39	38	32	28	31	27	19	16	28	27	25	29	28	25	24	25	35	27	34	23	18	35	27	24	29	29	17	21	21	23	32	21	17	22	29	19	25	27	39	26	30	20	11	32	32	24	27	22	33	32	24	24	29	28	23	18	26	27	19	30	39	24	37	18	26	25	21	25	28	21	38	31	39	39	25	26	32	32	42	29	59	13	31	29	31	37	23	25	43	28	49	31	23	22	39	20	54	21	25	15	52	27	LOC111109132	34	33	50	41	56	37	43	25	42	22	59	35	14	32	35	36	18	40	22	71	13	9	28	38	10	22	46	30	28	39	29	32	21	29	34	19	31	48	31	26	29	13	29	32	19	23	13	16	37	14	36	35	29	40	41	33	36	26	33	31	30	55	35	40	20	37	45	43	72	57	50	25	26	42	42	52	52	56	15	42	53	29	27	31	25	37	43	18	46	22	45	31	21	32	33	34	12	17	25	32	36	20	25	21	35	27	31	21	31	26	28	19	30	35	36	20	27	26	23	23	26	26	28	30	24	18	26	36	43	20	28	27	11	27	26	24	28	25	34	29	34	18	33	30	27	11	29	28	34	35	31	19	37	24	25	25	23	26	33	16	36	34	34	19	25	24	42	40	32	26	56	19	45	40	25	31	20	20	28	37	28	27	28	19	44	20	35	27	16	20	48	22
LOC111117935	0	4	1	16	0	6	1	0	0	7	0	0	3	0	0	1	4	0	1	0	0	0	0	2	0	1	3	0	1	0	0	3	0	7	0	0	0	4	0	1	0	0	0	0	0	0	1	0	0	0	0	2	2	3	0	1	0	5	1	0	0	5	0	3	0	1	0	5	3	2	0	1	2	5	1	8	0	6	5	3	3	0	0	0	2	0	2	1	0	5	0	1	0	2	0	2	0	1	0	0	0	7	1	0	1	0	0	0	1	0	1	0	0	0	1	0	0	0	0	0	0	0	1	0	0	1	1	1	3	0	0	0	0	0	0	1	0	0	2	1	0	0	0	0	0	0	0	1	0	0	0	2	2	0	0	3	1	2	0	1	0	0	1	0	1	0	0	1	0	0	1	1	1	0	0	0	5	0	1	0	0	0	0	0	0	1	0	0	1	0	1	0	LOC111117935	0	5	0	10	1	1	0	0	0	5	0	0	1	2	0	0	4	0	1	0	0	0	0	3	0	0	0	0	1	0	0	4	1	1	0	6	0	0	0	0	0	0	0	0	0	0	2	0	0	0	0	0	0	1	0	1	1	6	0	1	0	8	0	5	0	0	1	7	2	2	1	0	0	5	0	10	0	9	3	0	1	0	2	0	1	0	1	3	0	0	0	0	0	5	2	6	1	3	0	0	0	8	0	0	0	0	0	0	0	1	1	0	0	0	0	0	0	0	0	0	0	0	0	0	0	2	1	2	2	0	1	0	0	1	0	1	0	0	0	3	0	0	0	0	0	0	0	0	0	0	0	4	0	0	0	1	1	1	0	0	0	1	1	0	0	0	0	0	0	1	0	0	1	0	0	0	2	0	0	3	0	0	0	0	0	0	0	0	1	0	4	0
LOC111117332	0	0	0	0	0	0	0	0	0	0	0	0	0	0	0	0	0	0	0	0	0	0	0	0	3	0	0	0	1	0	0	0	0	0	0	0	0	0	0	0	0	0	0	0	0	0	0	0	0	0	0	0	0	0	0	0	0	0	0	0	0	0	0	0	0	0	0	0	0	0	0	0	0	0	0	1	0	0	0	0	0	0	0	0	0	0	0	0	0	0	0	0	0	0	0	0	0	0	0	0	0	0	0	0	0	0	0	0	0	0	0	0	0	0	0	0	0	0	0	0	0	0	1	0	0	0	0	0	0	0	0	0	0	0	0	0	0	0	0	0	0	0	0	0	0	0	0	0	0	0	0	0	0	0	0	0	0	0	0	0	0	0	0	0	0	0	0	0	0	0	0	0	0	0	0	0	0	0	0	0	0	0	0	1	0	0	0	0	0	0	0	0	LOC111117332	0	0	0	0	0	0	0	0	0	0	0	0	0	0	0	0	0	0	0	0	0	0	0	0	4	0	0	0	0	0	0	0	0	0	0	0	0	0	0	0	0	0	0	0	0	0	0	0	0	0	0	0	0	1	0	0	0	0	0	0	0	0	0	0	0	0	0	0	0	0	0	0	0	0	0	0	0	0	0	0	0	0	0	0	0	0	0	0	0	0	0	0	0	0	0	0	0	0	0	0	0	0	0	0	0	0	0	0	0	0	0	0	0	0	0	0	0	0	0	0	0	0	0	0	2	0	0	0	0	0	0	0	0	0	0	0	0	0	0	0	0	0	0	0	0	0	0	0	0	0	0	2	0	0	0	0	0	0	0	0	0	0	0	0	0	0	0	0	0	0	0	0	0	0	0	0	0	0	0	0	0	0	0	0	0	0	0	0	0	0	0	0
LOC111114159	1	1	4	2	4	4	5	4	15	1	5	1	0	3	4	3	1	7	0	8	1	1	2	1	0	2	4	6	8	9	10	1	10	0	6	2	4	3	9	0	10	1	4	5	1	3	1	4	6	0	6	2	4	6	2	3	5	1	10	5	1	2	2	0	9	4	8	0	7	2	14	2	3	0	5	0	6	1	3	6	4	5	1	4	0	13	7	1	8	4	6	2	3	3	9	0	7	2	4	7	10	0	3	4	2	5	8	1	4	2	0	5	7	2	3	6	2	0	3	4	1	8	10	3	2	2	5	5	3	7	1	14	2	6	3	2	10	9	7	4	2	3	9	6	1	4	9	1	7	5	5	3	9	7	2	2	5	2	6	5	8	3	5	8	2	8	4	4	6	10	4	2	7	3	18	3	3	0	9	8	10	10	16	2	3	1	18	3	5	5	0	3	LOC111114159	5	4	4	4	1	5	2	7	10	3	0	0	2	3	3	8	1	6	0	7	2	3	0	5	1	5	2	2	6	8	4	1	9	1	6	2	3	1	8	2	4	0	5	6	0	5	2	3	3	0	4	3	0	5	5	3	5	1	5	1	1	2	2	0	5	7	12	2	4	3	8	3	0	6	7	1	3	0	1	8	1	3	0	7	0	10	9	2	13	1	13	1	2	2	6	0	6	1	6	3	11	0	5	4	2	2	2	6	9	5	2	12	3	4	3	5	6	10	1	2	6	5	5	4	4	2	2	5	5	2	9	2	3	6	3	2	1	9	9	5	3	3	8	2	6	1	10	2	2	0	7	5	5	5	8	2	6	3	2	7	8	4	7	2	5	10	4	2	7	12	1	1	5	2	11	4	5	3	8	5	5	11	7	4	2	4	4	8	5	4	2	5
LOC111116412	9	7	5	10	10	3	3	7	7	5	11	0	4	8	5	5	2	8	6	2	5	3	7	2	8	2	3	3	6	6	6	6	9	2	3	7	6	13	3	3	3	1	6	1	1	3	26	7	5	8	2	5	2	5	3	3	2	0	6	7	3	3	4	1	2	3	10	2	6	5	6	5	7	2	4	3	4	3	11	1	9	4	0	9	2	5	2	4	3	2	2	6	10	2	2	4	4	5	7	4	5	7	5	9	17	5	7	8	3	10	12	7	5	2	11	11	6	6	3	6	6	9	8	2	4	6	3	8	8	5	3	4	8	4	7	6	3	10	13	2	9	4	4	6	9	1	9	5	15	9	8	5	4	8	5	2	6	6	9	6	7	0	5	4	3	5	13	3	3	3	8	7	2	5	7	6	6	7	8	2	4	9	7	8	9	7	6	7	7	4	5	3	LOC111116412	5	0	6	4	6	6	1	7	5	1	5	0	3	2	1	6	4	4	2	5	4	3	3	2	1	7	7	2	9	6	4	7	2	2	5	2	9	10	4	0	3	1	4	1	7	0	25	4	8	8	2	2	1	5	1	2	2	1	6	5	1	0	2	4	5	2	7	2	1	2	8	5	2	0	6	3	4	3	10	4	8	2	0	6	2	7	1	5	3	1	4	7	4	4	3	4	4	1	8	6	8	7	9	7	13	5	4	4	5	6	4	6	2	5	7	2	4	4	4	4	3	4	5	6	7	3	2	9	5	9	5	7	1	6	6	3	4	4	4	5	2	6	5	4	3	2	12	10	12	9	12	6	9	2	4	2	5	10	7	4	7	2	8	0	2	5	8	5	5	7	14	7	5	4	5	7	5	2	3	4	4	6	6	7	3	0	5	5	10	1	8	7
LOC111114996	2	1	6	1	3	2	4	2	1	0	4	0	0	5	4	3	1	3	0	6	1	2	2	0	0	3	5	2	2	11	4	2	5	2	5	0	7	3	2	0	2	0	1	4	0	3	2	0	3	0	2	2	0	3	2	3	4	1	6	3	6	2	0	5	2	2	8	4	2	2	7	2	2	5	7	4	13	2	0	9	0	2	0	6	0	2	4	0	7	7	7	5	7	3	4	3	4	9	8	7	5	4	3	6	5	5	3	2	4	4	2	2	1	6	1	3	5	1	4	2	7	5	0	3	4	1	1	12	4	15	10	3	3	10	6	9	3	7	8	10	1	7	4	1	12	7	2	3	2	10	7	6	5	6	8	5	10	2	3	7	2	5	9	6	3	10	6	7	8	8	11	2	4	3	3	2	3	1	7	6	0	5	1	0	1	8	6	5	10	6	5	6	LOC111114996	2	8	3	2	2	3	1	1	3	0	1	1	0	5	3	1	0	1	0	4	1	1	4	0	0	6	7	4	6	4	1	1	5	6	2	0	4	4	2	0	3	0	5	13	0	4	0	4	2	0	0	5	0	2	5	4	3	0	8	6	3	4	3	1	5	3	6	5	3	1	1	1	6	2	5	6	9	1	1	6	1	5	0	6	1	2	9	6	4	2	9	1	5	4	6	3	5	4	6	9	4	3	1	0	3	15	3	14	0	6	0	4	3	2	5	7	4	3	4	5	4	3	4	2	5	7	2	10	3	6	5	6	2	5	9	5	6	11	4	3	3	4	3	4	6	7	2	3	6	8	6	5	2	6	7	7	4	5	8	7	7	10	8	6	2	4	7	2	5	8	5	3	0	4	2	6	1	5	12	4	2	5	4	7	4	14	12	9	8	10	4	5
LOC111110550	0	0	0	1	0	0	0	0	0	0	0	0	0	1	0	0	1	0	0	0	0	0	0	0	2	0	1	0	0	0	0	1	0	0	0	0	0	0	0	0	0	1	1	1	0	0	0	1	0	0	1	0	0	0	0	0	0	0	0	1	0	1	0	3	0	1	2	0	0	0	0	0	1	1	0	0	0	4	0	0	0	1	0	0	0	0	0	0	0	0	1	0	0	0	0	0	0	0	1	0	4	2	0	0	0	0	0	2	0	0	0	2	0	0	0	3	0	0	0	0	1	0	0	0	0	2	1	0	1	0	0	0	1	0	0	1	0	16	0	0	0	0	0	0	0	0	1	0	0	0	0	0	0	0	1	0	0	0	0	0	0	0	0	0	0	1	0	0	1	0	1	0	1	0	0	0	0	0	1	0	0	0	0	0	0	0	0	0	0	0	2	0	LOC111110550	0	0	0	0	0	0	0	0	1	0	0	0	0	0	3	0	0	1	0	0	0	0	0	0	0	0	0	0	1	0	0	2	0	1	0	0	0	0	0	0	0	4	0	0	0	0	0	0	0	0	1	0	0	0	0	1	0	0	0	0	0	1	0	0	0	0	0	0	0	0	0	0	0	0	0	0	1	0	0	0	0	1	0	0	0	0	0	0	0	1	0	0	0	0	0	0	0	0	0	0	0	1	0	2	0	0	0	0	0	0	0	1	0	1	1	0	0	0	0	0	0	0	0	0	0	0	0	0	0	0	0	0	0	0	1	0	0	18	0	0	0	0	0	1	0	0	0	0	0	0	0	0	0	0	0	0	1	0	0	0	0	0	0	0	0	0	0	0	0	1	0	0	0	0	2	0	0	0	0	1	1	1	0	0	0	0	0	0	0	0	4	1
LOC111100444	10	1	4	0	27	12	32	5	27	10	13	12	5	25	3	20	4	34	2	5	11	13	4	3	5	18	19	25	9	49	6	2	14	2	10	3	8	2	21	7	36	5	22	9	13	30	6	20	17	0	37	13	4	23	13	1	23	6	22	4	9	2	18	0	24	3	31	2	8	2	5	2	4	3	31	4	27	1	4	47	3	30	8	21	2	47	9	4	16	1	23	2	6	3	15	4	18	9	18	19	17	7	40	31	5	31	28	18	30	15	25	19	20	21	30	12	33	16	26	9	42	30	31	24	24	22	27	22	13	31	20	25	24	16	28	14	25	13	23	11	28	14	25	22	17	21	20	8	44	25	27	18	25	32	12	13	23	26	20	7	29	4	21	12	30	13	37	16	24	26	22	14	27	15	9	32	37	16	22	20	24	32	31	8	31	12	27	15	19	2	5	11	LOC111100444	9	2	8	1	10	17	30	4	17	6	14	13	3	9	8	11	4	26	5	10	4	14	1	2	5	19	23	24	6	30	2	0	7	2	7	5	3	0	29	5	25	6	31	6	7	16	7	32	15	0	27	10	8	26	10	0	24	10	19	2	14	3	7	0	21	1	31	3	2	0	6	2	6	2	25	4	24	1	1	33	2	36	12	11	12	29	12	2	19	2	20	2	3	2	21	2	22	13	13	12	31	0	44	37	4	27	23	10	36	12	18	15	23	17	29	12	44	17	17	15	29	22	10	15	24	15	30	20	20	22	25	22	9	32	20	17	16	15	18	5	38	8	21	14	23	14	34	18	55	19	21	14	29	24	23	10	18	18	19	10	11	8	19	13	22	8	31	17	22	18	17	14	26	14	19	32	40	20	28	15	33	42	11	13	23	9	23	17	26	6	3	10
LOC111099049	1	14	0	0	0	2	1	0	0	0	0	0	6	2	0	0	4	0	2	0	0	1	0	0	0	2	0	12	0	0	0	0	0	1	1	1	0	1	0	0	1	0	0	1	0	0	0	1	0	0	0	2	0	0	1	1	1	0	0	3	0	1	0	54	0	3	0	0	0	1	0	1	1	0	0	44	0	0	20	0	1	0	0	3	0	0	1	0	0	0	0	0	0	20	0	11	0	0	0	0	0	2	0	0	1	0	0	0	1	1	0	1	0	0	0	1	0	0	1	0	0	0	1	0	0	4	1	0	1	0	6	0	0	0	0	0	0	0	0	0	1	0	0	1	0	0	0	0	0	0	0	0	0	0	0	0	0	0	0	0	2	0	0	0	1	1	0	0	0	0	2	0	1	0	0	2	1	0	0	1	0	0	0	0	1	0	0	0	0	0	7	0	LOC111099049	0	13	0	2	1	1	0	0	1	0	0	0	7	0	0	0	6	0	0	0	0	0	0	1	1	1	0	6	0	0	1	2	0	11	3	0	0	3	0	0	0	1	2	0	0	2	0	0	0	0	0	4	0	0	1	2	3	0	0	0	0	5	2	50	0	5	0	0	1	0	0	1	2	0	1	34	0	0	10	0	1	0	0	1	0	2	0	0	0	0	0	0	0	16	0	20	0	0	0	0	0	1	0	0	0	0	1	0	0	1	0	0	0	0	2	1	0	0	1	0	0	0	0	0	0	1	1	0	1	2	2	0	0	0	0	0	0	0	2	0	0	0	0	0	0	0	0	0	0	1	0	0	0	0	1	1	0	0	0	0	3	0	0	0	0	1	0	0	0	0	0	0	0	0	0	1	0	1	0	3	0	0	0	0	0	1	0	0	0	0	2	0
LOC111102570	0	23	0	0	0	1	1	0	0	0	0	0	0	0	0	0	0	0	4	0	1	2	0	0	0	0	0	4	0	1	0	2	0	10	0	1	0	0	0	1	0	0	2	0	1	0	0	0	0	0	0	0	0	0	0	1	2	0	0	0	0	0	0	64	0	1	1	2	0	0	0	1	1	0	0	45	0	0	17	0	0	0	0	0	0	0	0	0	0	0	0	0	0	48	3	29	0	0	0	0	0	0	0	0	1	0	0	0	0	0	0	0	0	0	1	0	0	0	0	0	0	0	1	0	0	1	0	0	0	0	0	0	0	0	0	0	0	0	0	0	0	0	0	0	0	0	0	0	0	0	0	0	0	0	1	0	0	0	0	0	1	0	0	3	0	0	0	0	0	0	0	0	0	0	0	0	1	2	0	0	0	0	0	4	0	0	2	0	0	0	2	0	LOC111102570	0	18	0	0	0	3	0	0	0	0	0	0	0	0	0	0	0	0	2	0	0	0	0	0	0	0	0	3	0	0	0	0	0	5	1	2	0	0	0	1	0	0	0	1	1	0	0	0	0	0	0	0	1	0	1	1	2	0	0	0	0	2	0	63	1	0	1	3	0	1	0	0	0	3	0	43	0	1	11	1	0	0	2	0	0	0	0	1	0	0	0	0	0	39	1	31	0	0	0	0	0	1	0	0	0	0	0	0	0	0	0	0	0	0	0	0	0	0	0	0	0	0	2	0	0	0	0	0	0	0	0	0	0	0	0	0	0	2	0	0	0	0	0	0	0	0	0	0	0	0	0	0	0	0	0	0	0	0	0	0	0	0	0	0	2	1	0	0	0	0	0	0	0	0	0	0	0	0	0	1	0	1	0	0	0	0	3	0	0	0	3	1
LOC111109105	10	8	12	2	16	22	7	4	1	13	17	3	10	17	2	21	1	24	4	8	9	11	8	1	0	16	15	24	4	19	14	9	9	10	14	16	12	5	8	3	18	0	13	10	2	18	1	9	16	3	11	11	4	26	18	12	13	0	18	11	11	3	14	27	15	8	22	4	12	3	7	0	9	5	14	6	18	8	11	16	2	12	0	12	2	8	21	4	19	4	11	1	8	12	19	11	8	6	5	11	15	12	8	13	9	13	4	4	7	9	11	8	14	10	9	12	12	16	8	28	14	10	8	16	16	13	8	14	20	21	12	14	12	23	14	10	18	12	20	11	10	8	13	13	22	8	19	7	19	16	10	15	16	4	6	6	10	12	12	5	8	10	19	8	7	6	6	9	12	21	20	14	20	11	9	18	20	12	9	7	11	12	17	10	28	11	17	13	14	8	18	11	LOC111109105	11	5	5	4	12	18	5	1	9	5	20	2	3	15	2	10	2	20	1	3	4	7	5	2	3	16	20	30	3	15	16	12	6	3	14	14	11	9	8	6	11	0	12	17	2	30	7	9	11	5	12	1	3	17	15	8	14	3	6	6	6	8	16	28	18	5	15	3	18	4	2	1	2	2	20	14	12	6	11	11	1	20	1	16	0	10	18	3	17	7	14	2	6	8	11	21	7	8	19	11	11	7	9	10	4	7	4	3	11	8	12	13	17	10	9	6	7	9	4	5	19	11	17	18	18	13	12	16	23	14	16	22	8	12	9	13	12	14	14	14	16	14	10	13	11	6	5	9	21	10	11	11	14	8	7	1	13	4	15	10	11	12	20	12	15	13	16	9	6	18	21	11	15	4	15	12	12	10	7	5	20	12	8	12	24	9	16	9	15	16	12	7
LOC111109133	0	0	1	0	2	11	0	1	0	8	0	0	0	0	0	0	0	0	0	0	0	0	0	0	0	0	0	0	0	0	0	4	0	0	2	1	0	0	0	0	0	0	0	0	0	0	0	0	0	0	0	0	0	0	0	1	0	0	0	0	0	5	3	4	0	0	0	0	0	0	0	0	0	0	0	2	0	2	1	0	0	0	0	0	0	1	1	1	0	0	0	0	0	1	0	3	0	0	0	0	0	0	0	0	0	1	1	0	3	0	0	0	0	0	2	0	0	1	0	0	0	1	0	0	0	0	0	0	0	0	0	0	1	0	0	0	1	0	0	0	1	0	0	0	0	0	0	0	0	0	0	0	0	0	0	0	0	0	0	0	0	1	0	0	0	0	0	0	0	0	0	0	0	1	0	0	0	0	0	0	1	0	1	3	0	0	0	0	0	0	8	0	LOC111109133	0	0	0	1	0	11	0	0	0	11	0	0	0	0	0	1	0	0	0	0	0	0	1	1	0	0	0	0	0	0	0	0	0	0	0	3	0	0	0	0	0	0	0	0	0	0	0	0	0	0	0	0	0	0	0	2	0	1	1	2	0	0	0	2	0	0	0	0	0	0	1	1	0	0	0	3	2	3	0	0	0	0	0	0	0	0	1	1	0	0	0	1	0	0	0	1	0	0	0	1	0	1	0	0	0	0	0	1	0	0	0	0	0	0	0	0	0	1	0	0	0	0	0	0	0	0	0	0	0	0	0	0	0	0	0	0	0	0	0	0	0	0	0	0	0	0	0	0	0	0	1	0	1	0	0	0	0	0	0	0	0	0	0	0	0	0	0	0	0	0	4	0	0	0	1	0	0	0	0	0	0	0	0	0	0	0	0	0	0	1	3	0
LOC111106737	4	1	4	8	0	8	0	0	0	24	0	0	0	0	3	0	0	0	1	1	1	2	2	1	0	0	0	0	1	0	0	7	0	5	0	10	3	1	0	0	1	1	1	3	0	0	0	1	0	2	0	1	0	0	1	10	1	1	5	4	0	2	0	10	0	1	2	6	1	0	1	0	4	2	0	7	2	9	3	0	1	0	0	0	0	0	0	4	0	0	0	0	0	7	0	7	0	0	0	0	1	5	1	0	2	0	0	1	0	0	0	0	0	0	0	0	0	0	1	0	0	1	1	2	0	0	1	2	2	1	0	0	1	0	0	0	0	0	0	0	1	0	0	0	1	0	1	0	0	0	1	0	0	0	0	0	1	0	0	0	0	1	0	0	1	0	0	0	0	0	1	0	0	0	0	0	3	0	0	1	0	0	0	0	0	0	0	2	0	1	17	0	LOC111106737	1	0	1	0	0	11	1	2	0	17	1	0	0	0	2	0	0	1	0	0	1	0	1	6	0	0	0	0	0	1	1	12	0	5	1	5	5	1	0	3	0	1	0	2	1	0	0	1	0	1	1	2	0	0	2	5	1	0	1	3	0	10	0	6	1	2	1	1	0	3	1	1	1	3	0	3	0	8	7	0	2	0	0	0	1	0	4	2	0	3	0	0	0	8	0	6	0	0	0	0	0	5	0	1	0	0	0	0	0	0	0	0	0	0	0	0	0	0	0	0	0	0	1	2	0	0	0	0	3	0	0	2	2	0	0	0	0	0	0	2	0	0	0	2	1	0	1	0	0	0	1	0	0	0	0	0	3	0	0	0	1	3	0	0	1	1	1	0	0	0	2	0	1	1	0	0	0	2	0	0	2	1	0	0	1	0	0	0	0	0	14	0
LOC111126755	0	0	0	0	0	0	0	0	0	0	0	0	0	0	0	0	0	0	0	0	0	0	0	0	0	0	0	0	0	0	0	0	0	0	0	0	0	0	0	0	0	0	0	0	0	0	0	0	0	0	0	0	0	0	0	0	0	0	0	0	0	0	0	0	0	0	0	0	0	0	1	0	0	0	0	0	0	0	0	0	0	0	0	0	0	0	0	0	0	0	0	0	0	0	0	1	0	0	0	0	0	0	0	0	0	0	0	0	0	0	0	0	0	0	0	0	0	0	0	0	1	0	0	0	0	0	0	0	0	0	0	0	0	0	0	0	0	0	0	0	0	0	0	0	0	0	0	0	0	0	0	0	0	0	0	0	0	0	0	0	0	0	0	0	0	0	0	0	0	0	0	0	0	0	0	0	0	0	0	0	0	0	0	0	0	0	0	0	0	0	0	0	LOC111126755	0	0	1	0	1	0	0	0	0	0	0	0	0	0	0	0	0	0	0	0	0	0	0	0	0	0	0	0	0	0	0	0	0	0	0	0	0	0	0	0	0	0	0	0	0	0	0	0	0	0	0	0	0	0	0	0	0	0	0	0	0	0	0	0	0	0	0	0	0	0	0	0	0	0	0	0	0	0	0	1	0	0	0	0	0	0	0	0	0	0	0	0	0	0	0	0	0	0	0	0	0	0	0	0	0	0	0	0	0	0	0	0	0	0	0	0	0	0	0	0	0	0	0	0	0	0	0	0	0	0	0	0	0	0	0	0	0	0	0	0	0	0	0	0	0	0	0	0	0	0	0	0	0	0	0	0	0	0	0	0	0	0	0	0	0	0	0	0	0	0	0	0	0	0	0	0	0	1	0	0	0	0	0	0	0	0	0	0	0	0	0	0
LOC111106743	1	0	0	1	0	0	0	1	0	0	0	0	0	0	0	0	0	0	0	0	0	0	0	0	0	0	0	0	0	0	0	0	0	0	0	0	0	0	0	0	0	0	0	0	0	0	0	1	0	3	0	0	0	0	0	0	0	0	0	0	0	0	0	0	0	0	0	1	2	0	0	0	0	0	1	3	0	0	0	0	0	0	0	0	1	0	0	0	0	0	0	0	0	1	0	0	0	0	0	0	0	0	0	0	0	0	0	0	0	0	0	0	0	0	0	0	0	0	0	0	0	0	0	0	0	0	0	0	0	0	0	0	0	0	0	0	0	0	1	0	0	0	0	0	0	0	0	0	0	0	0	0	0	1	0	0	0	0	0	0	0	0	1	0	0	0	0	0	0	0	0	0	0	1	0	0	0	0	0	0	0	0	0	1	0	0	0	0	0	1	0	0	LOC111106743	0	0	0	1	0	0	0	0	0	0	0	0	0	0	0	0	0	0	0	0	0	0	0	0	0	0	0	0	0	0	2	2	0	0	0	0	0	0	1	0	0	0	0	0	0	0	1	0	0	1	0	0	1	0	0	0	0	0	0	0	0	0	0	1	0	0	0	0	0	0	0	0	0	0	0	3	0	0	0	0	0	0	0	0	0	0	0	0	0	1	0	0	0	0	0	1	0	0	0	0	0	0	0	0	2	0	0	0	0	0	0	0	0	0	0	0	0	0	0	0	0	0	0	0	1	0	0	0	0	0	0	0	0	0	0	0	0	0	0	0	0	0	0	0	0	0	0	0	0	0	0	0	0	0	0	0	0	1	0	0	0	0	0	0	0	0	0	0	0	0	1	0	1	0	0	0	0	0	0	0	0	1	0	3	0	0	0	0	0	0	1	0
LOC111115442	30	7	37	4	19	0	19	2	14	4	24	0	1	16	0	7	0	9	0	7	0	1	14	2	2	10	5	7	1	17	13	2	6	3	10	4	15	9	10	1	19	0	14	3	1	4	2	7	10	0	15	1	3	19	9	13	12	4	7	20	3	7	5	1	13	5	11	3	13	2	10	4	18	6	11	8	14	4	19	13	24	7	2	4	4	9	18	4	16	5	28	2	9	1	4	3	12	2	11	2	23	0	4	7	3	7	0	4	15	6	4	8	6	7	13	4	3	5	10	2	19	5	3	4	8	9	16	4	16	7	3	8	6	5	9	1	4	4	7	0	6	7	10	5	5	3	16	4	23	4	13	6	13	7	19	8	6	3	11	5	7	4	5	6	9	0	30	5	15	7	18	2	14	1	8	6	2	4	7	9	6	9	8	1	14	1	14	2	11	2	8	4	LOC111115442	21	1	24	4	13	1	16	3	24	3	20	2	1	14	3	11	0	15	3	5	0	6	22	0	1	9	7	13	2	13	11	7	8	4	12	3	19	3	7	0	19	0	13	3	3	5	2	11	5	3	7	2	4	19	19	8	9	1	7	15	9	14	3	0	10	2	14	5	8	3	5	8	17	1	10	2	12	6	21	10	20	11	10	6	1	7	12	4	7	8	9	5	9	2	12	1	6	4	9	4	14	0	7	5	4	11	6	2	13	5	13	8	11	2	5	1	3	4	14	4	17	4	6	0	13	0	6	6	11	14	7	8	4	12	3	3	3	2	17	5	5	2	16	5	6	4	21	2	22	0	9	3	10	8	4	8	10	5	8	4	10	1	7	2	15	2	10	0	7	3	24	4	13	8	7	6	2	2	13	8	8	2	4	3	14	0	10	7	13	2	15	1
LOC111119089	5	3	2	3	2	2	1	20	2	4	2	16	4	0	4	1	0	0	12	8	0	1	3	4	2	0	1	2	0	0	3	0	7	0	5	1	10	1	0	17	1	8	1	0	10	2	2	0	1	0	1	5	10	4	0	37	0	5	0	0	4	0	1	3	1	9	4	6	1	1	2	4	26	8	0	9	0	1	49	0	2	0	3	2	9	2	0	1	0	7	12	0	26	1	0	7	1	0	3	1	1	1	0	0	22	1	0	0	0	0	1	2	0	0	0	0	1	1	0	15	0	0	0	1	0	0	0	3	1	2	1	0	0	0	1	0	0	1	0	1	0	0	0	0	0	0	0	0	1	2	1	5	0	0	0	1	0	0	0	10	1	3	0	0	3	0	3	1	0	4	1	3	1	0	5	0	5	1	0	1	1	0	3	1	0	1	0	0	0	0	2	6	LOC111119089	4	3	3	0	4	6	0	16	7	2	1	16	5	0	6	1	4	0	16	5	1	3	2	10	1	1	1	2	0	0	5	1	6	0	5	1	17	1	5	12	0	5	0	0	7	0	3	0	0	1	1	8	9	5	0	28	2	4	2	0	3	0	0	2	0	16	7	6	3	0	0	3	16	4	2	5	2	2	19	0	0	0	5	6	8	3	0	0	0	6	9	1	34	1	0	5	0	0	2	0	0	1	2	0	16	0	0	0	4	0	2	3	0	1	0	0	0	1	0	13	0	0	0	1	0	1	0	2	1	3	1	0	0	0	0	0	0	1	1	1	1	0	0	0	0	0	0	0	0	3	0	6	2	0	1	2	1	0	0	4	0	4	1	1	0	1	2	0	1	2	3	0	0	0	1	0	3	0	2	1	2	0	0	0	0	0	0	0	0	1	6	5
LOC111119964	4	4	8	0	3	0	0	2	6	0	1	2	1	1	1	0	0	2	0	3	0	1	0	0	3	3	0	1	1	0	1	2	3	4	4	0	8	0	1	2	1	0	2	0	0	1	0	0	1	2	1	3	0	2	0	1	0	0	3	6	1	0	3	2	1	1	4	2	3	0	4	0	3	0	0	17	0	4	1	1	0	0	0	7	1	1	1	1	0	4	3	4	7	1	4	2	3	2	0	4	2	1	0	0	4	1	0	2	1	0	1	1	0	2	2	2	1	1	0	4	2	0	1	1	3	0	0	3	4	2	3	2	1	7	2	1	2	1	1	1	2	0	0	3	1	0	3	2	1	1	1	9	1	0	0	1	0	1	1	0	3	2	1	3	4	0	1	2	1	6	6	5	3	2	1	0	0	1	4	1	1	1	0	0	1	2	2	3	1	6	8	2	LOC111119964	7	2	2	0	1	1	1	2	0	2	5	1	0	1	0	1	1	0	0	2	2	1	1	1	3	0	1	0	1	0	4	1	2	4	5	1	8	2	3	0	0	0	1	1	0	1	0	0	1	2	0	1	0	2	2	2	1	0	2	2	1	2	2	5	1	0	0	0	4	1	8	0	5	1	1	13	1	1	3	2	1	1	0	4	2	2	0	4	3	2	3	7	5	4	2	0	0	1	1	2	0	1	1	0	2	0	0	0	1	0	0	0	1	1	0	4	0	0	0	1	3	1	1	0	2	1	0	2	2	1	0	1	0	4	1	2	0	3	2	2	2	2	2	0	1	2	2	1	1	0	3	2	3	1	3	5	0	2	0	2	0	4	2	1	3	0	0	2	5	2	3	1	0	6	3	0	3	1	2	1	7	1	1	2	2	5	0	3	1	5	2	1
LOC111120486	20	4	4	6	31	13	47	1	34	1	38	13	0	20	6	35	3	21	9	11	0	20	15	11	0	54	49	43	14	38	14	9	27	6	41	24	8	3	29	23	36	11	38	36	9	34	2	22	30	1	49	30	16	49	26	1	34	0	30	3	16	8	23	22	19	20	46	7	6	2	8	0	20	4	21	14	43	8	25	80	0	52	9	45	28	64	57	5	28	2	37	2	27	9	24	27	23	14	25	19	45	17	27	14	13	28	35	18	23	33	13	45	29	27	20	31	47	27	16	24	60	37	11	46	25	32	30	24	30	20	16	21	6	24	51	32	21	46	42	16	43	43	19	35	24	19	23	10	27	34	23	15	26	20	35	7	18	23	18	19	27	6	16	18	39	20	49	12	23	19	26	7	45	19	14	26	49	10	35	9	33	19	28	19	29	19	46	18	28	16	42	4	LOC111120486	7	3	7	9	28	19	27	3	34	3	38	23	1	25	12	34	3	36	7	14	0	22	16	25	4	52	45	57	18	31	14	12	31	5	29	20	6	6	31	16	59	4	40	24	20	32	3	24	37	2	59	23	13	45	27	2	35	0	27	3	17	9	18	16	21	23	45	4	9	1	11	0	10	13	14	15	49	8	14	76	1	62	11	44	20	73	44	3	37	2	42	11	16	12	21	19	13	17	13	30	38	13	25	35	6	31	31	17	18	35	12	50	38	21	24	21	39	33	13	11	41	31	20	37	34	38	20	15	33	19	22	23	12	12	30	41	19	39	40	8	30	47	23	36	34	21	27	19	33	26	19	12	44	24	29	12	17	23	23	26	16	2	21	9	34	11	48	11	20	15	18	7	42	15	11	21	47	19	51	9	40	18	27	17	38	23	46	25	37	13	46	5
LOC111137933	25	14	37	10	19	4	11	1	7	0	27	0	1	7	0	7	2	7	5	5	0	1	28	5	6	4	3	12	10	15	14	13	24	5	14	7	20	11	10	0	4	0	17	3	3	8	2	13	22	1	7	16	2	9	15	15	21	2	18	32	15	9	5	2	14	9	20	15	28	21	4	4	7	8	1	17	18	8	3	11	10	15	1	6	7	11	15	5	26	8	28	21	18	8	5	5	17	2	12	10	13	10	7	8	8	9	4	9	17	12	28	2	14	5	8	8	6	5	25	20	12	24	9	2	23	12	10	9	31	14	29	9	10	17	3	11	10	4	13	26	13	22	9	14	28	6	23	13	26	15	16	11	12	3	13	19	25	20	27	25	27	23	41	14	14	22	15	14	24	20	16	5	23	11	21	19	14	25	15	12	15	21	14	10	11	17	17	6	13	8	15	19	LOC111137933	21	11	26	3	24	5	10	1	9	0	21	0	3	13	2	5	1	7	6	7	0	0	17	5	1	3	2	27	6	8	14	11	17	6	7	4	23	15	13	0	8	0	11	2	4	11	0	7	20	0	5	9	3	4	9	3	12	2	12	14	13	5	12	7	8	15	16	9	31	9	4	3	13	5	3	9	24	9	2	6	12	5	5	7	5	9	23	3	18	5	26	25	16	5	1	1	27	9	7	16	17	4	16	8	7	4	2	8	11	24	21	7	23	6	11	11	6	6	20	7	14	12	4	5	27	14	14	17	27	8	30	8	6	23	6	4	5	2	14	21	18	17	25	9	38	10	17	18	30	27	31	10	26	8	21	8	7	17	19	18	25	20	38	20	16	28	17	5	36	27	5	12	15	21	19	17	14	12	16	3	25	12	10	9	19	14	12	13	13	14	16	32
LOC111120440	0	0	0	0	0	4	0	0	0	0	0	0	0	0	0	0	0	1	0	0	0	0	0	0	0	0	0	0	0	0	0	1	1	0	0	1	0	0	0	0	0	0	0	0	0	0	0	0	0	0	0	0	0	1	0	0	0	1	0	0	0	0	0	0	0	0	0	0	0	0	0	0	0	0	0	0	0	0	1	0	0	0	0	0	0	0	0	0	0	0	0	0	0	0	0	0	0	0	0	1	0	0	0	0	0	0	0	0	1	1	0	0	0	0	0	0	0	0	0	0	0	0	0	0	0	0	0	0	1	0	0	0	0	0	0	0	0	0	0	0	0	0	1	0	0	0	0	0	0	0	0	0	0	0	0	0	0	1	0	1	0	0	0	0	0	0	0	0	0	0	0	0	0	0	0	0	0	0	0	0	0	0	0	0	0	0	2	0	0	0	0	0	LOC111120440	1	2	0	1	0	0	0	0	0	0	0	0	0	0	0	0	0	0	0	0	0	0	0	0	0	0	0	0	0	0	0	0	0	0	0	1	0	0	0	0	0	0	0	0	0	0	0	0	0	0	1	0	0	0	0	0	0	0	0	0	0	0	0	1	1	0	0	0	0	0	0	1	0	0	0	0	0	2	1	0	0	0	0	0	0	0	0	0	0	0	0	0	1	0	0	0	0	0	0	0	0	0	0	0	0	0	0	0	0	0	0	0	0	0	0	0	0	0	0	0	0	0	0	0	1	0	0	0	0	0	2	0	0	0	0	0	0	0	0	0	1	0	0	0	0	0	0	0	0	0	0	0	0	0	0	0	0	0	0	0	0	0	0	0	0	0	0	0	0	0	0	0	2	0	0	0	0	0	0	0	0	0	2	0	0	0	0	0	0	0	0	0
LOC111110178	27	89	29	64	26	61	23	87	54	120	35	147	86	22	77	10	44	29	134	29	60	12	21	122	128	19	82	28	55	30	15	44	18	40	19	60	24	67	36	144	19	144	37	79	124	19	48	31	29	85	39	174	202	29	30	97	34	84	24	71	24	75	18	68	22	119	45	72	38	87	37	94	29	43	33	68	35	81	35	36	74	25	108	31	120	39	23	63	33	72	22	51	28	47	25	57	15	28	34	42	32	55	39	43	26	26	25	43	45	51	25	44	32	39	31	33	44	38	23	41	41	27	33	34	26	66	30	41	54	42	28	44	11	46	30	50	18	49	42	36	45	51	27	57	34	37	36	41	42	52	23	42	34	28	24	28	32	42	36	20	35	24	27	28	38	26	32	40	14	44	31	26	31	40	43	58	32	44	44	43	51	40	30	36	39	56	30	58	28	43	67	35	LOC111110178	38	87	21	63	26	58	12	99	42	86	47	166	83	27	92	14	41	24	122	35	67	6	15	146	101	33	58	18	44	42	15	51	18	57	18	62	29	69	36	119	18	132	33	79	116	21	36	37	27	85	41	190	193	42	30	71	31	75	21	56	13	74	23	86	23	125	42	69	42	63	25	74	29	58	34	87	50	62	56	42	64	24	101	27	118	27	21	64	27	70	29	63	20	64	20	59	25	36	35	31	42	78	36	39	15	67	40	40	44	32	27	45	28	41	37	33	37	35	18	29	50	30	28	39	15	46	33	24	41	36	21	26	20	33	27	34	15	48	47	18	43	39	36	38	34	35	29	16	45	56	30	31	20	30	25	20	21	32	23	23	24	15	19	32	32	23	39	44	15	61	37	33	32	39	24	47	31	38	35	48	45	48	26	34	27	52	53	55	22	26	57	32
LOC111111528	0	8	0	29	0	105	0	0	1	3	0	324	7	0	134	0	4	0	269	0	19	0	0	343	2	5	5	24	0	0	1	34	0	33	0	156	0	6	1	290	0	188	0	12	267	0	13	0	0	3	0	157	378	0	1	36	1	2	0	0	1	65	1	53	0	35	0	20	0	4	0	3	0	20	0	57	0	25	3	0	2	3	114	0	303	0	0	25	0	22	0	0	0	29	0	90	0	0	0	0	1	113	3	0	2	0	1	0	0	0	0	0	1	4	2	0	0	0	0	0	0	0	0	0	0	0	0	0	1	0	1	0	0	6	0	0	0	1	16	2	0	0	0	3	0	0	2	0	0	0	0	1	0	0	0	0	0	2	2	0	0	0	0	0	4	1	0	1	1	0	0	1	0	0	13	0	0	1	3	2	1	1	0	0	0	0	0	0	0	0	78	0	LOC111111528	1	13	0	38	0	102	0	0	6	3	0	275	2	0	141	0	3	0	257	1	8	0	0	363	0	5	0	35	0	0	0	28	0	29	0	154	0	8	0	284	0	189	0	6	290	0	5	3	0	1	1	140	325	0	0	45	0	6	0	0	1	59	0	46	0	33	0	20	0	8	1	4	0	43	0	45	0	21	2	0	0	0	131	0	307	1	1	30	0	27	2	0	0	27	0	103	0	0	0	1	0	128	8	0	2	2	1	0	0	0	0	0	2	7	0	0	0	0	1	0	0	0	1	0	0	0	0	0	0	0	0	0	0	13	0	0	1	1	12	0	0	0	0	0	0	0	0	0	0	0	0	0	0	0	0	0	0	0	0	2	3	0	1	0	3	1	1	0	0	0	1	0	0	0	13	0	0	8	8	0	0	0	0	0	0	0	3	0	0	0	53	0
LOC111135967	11	10	3	11	12	16	20	16	19	1	38	26	4	18	13	20	9	12	12	12	4	8	12	7	1	8	45	15	35	40	4	4	7	4	11	11	10	11	7	12	12	8	10	20	8	21	5	36	35	1	52	8	22	16	31	18	15	4	16	11	16	6	7	13	8	13	26	14	12	17	57	10	29	9	23	6	29	3	6	33	42	28	3	9	3	13	13	9	10	8	12	12	22	30	20	5	4	11	14	24	7	5	28	21	17	9	23	8	12	7	6	17	5	5	58	5	20	12	10	1	9	6	16	5	21	15	13	13	13	7	11	22	8	7	16	5	31	9	10	9	12	4	10	18	16	15	26	5	52	5	10	7	13	20	21	5	29	8	16	6	14	8	12	8	10	9	35	17	18	5	29	8	24	4	19	23	35	9	29	16	21	7	13	4	23	9	18	19	18	3	17	4	LOC111135967	17	9	11	14	14	15	10	21	7	3	32	16	3	32	12	23	4	8	13	12	7	3	11	8	4	10	29	9	43	37	8	8	9	3	15	11	9	12	5	9	12	12	8	12	8	35	3	24	31	1	59	8	18	18	25	12	14	8	18	14	4	10	9	19	12	11	22	13	23	24	46	13	27	4	17	13	14	18	1	36	28	33	10	4	5	4	11	15	14	7	25	17	33	16	16	4	5	10	16	20	9	2	10	13	16	17	21	8	10	7	12	16	8	10	47	12	21	10	6	3	6	12	18	8	16	19	5	13	6	5	10	29	8	5	14	8	41	8	14	7	9	17	17	19	13	6	10	1	46	7	21	8	10	17	12	8	31	10	13	10	10	21	19	7	16	10	20	19	11	4	36	7	18	7	17	21	36	6	42	14	22	19	15	6	23	4	9	25	25	6	13	8
LOC111135947	10	16	26	14	25	37	32	23	26	4	23	27	36	16	22	13	31	18	21	34	6	11	11	29	6	12	36	21	14	19	32	24	22	19	7	24	16	102	13	16	15	13	12	28	39	7	10	9	17	11	13	35	28	30	17	40	26	13	16	37	13	19	6	32	10	18	10	30	23	41	15	16	20	13	17	20	15	16	16	23	35	14	15	21	19	19	16	25	11	11	22	22	25	12	8	20	12	8	16	8	12	14	13	20	41	12	13	17	14	15	22	9	21	27	18	8	25	26	8	13	23	13	18	5	18	6	17	12	22	11	9	13	8	10	19	7	8	17	12	14	18	6	20	18	6	15	17	5	26	14	16	25	14	24	7	16	12	12	4	8	10	18	10	11	15	14	19	11	12	6	31	10	29	8	27	26	25	4	24	6	23	5	16	14	19	15	13	19	11	8	29	13	LOC111135947	11	21	27	7	21	35	27	16	11	7	17	16	35	12	18	16	25	15	24	18	10	13	13	25	10	8	29	24	12	19	22	24	16	22	7	27	18	83	15	34	22	19	5	19	38	24	15	9	20	17	15	20	31	22	26	35	17	14	14	31	14	14	6	34	16	17	21	23	23	37	25	18	16	23	16	19	8	28	13	18	38	19	11	18	12	19	16	14	21	9	27	19	19	25	14	24	11	13	8	12	15	7	10	13	31	19	20	12	22	16	19	11	17	16	13	10	18	18	3	3	27	4	11	9	12	3	6	14	17	9	15	10	21	12	16	9	14	16	14	18	8	5	39	19	14	11	18	3	23	16	8	10	15	13	11	26	13	20	5	19	14	16	16	15	12	10	15	22	7	14	15	10	22	5	19	24	21	10	26	7	16	10	13	8	20	21	24	19	10	6	22	12
LOC111099928	38	44	26	35	17	17	6	19	12	5	7	91	6	4	35	6	4	4	51	12	24	5	3	123	26	3	6	6	4	8	25	27	11	17	13	38	29	21	5	33	9	81	9	9	39	1	11	4	9	11	3	54	63	4	18	16	14	16	9	25	6	34	5	19	12	13	9	15	9	18	10	8	12	21	5	47	11	31	8	5	1	6	84	4	40	1	5	16	13	21	10	22	6	42	12	13	4	3	2	4	5	33	5	9	13	1	4	3	9	8	2	4	7	2	5	0	3	8	4	11	5	2	3	3	1	7	2	10	2	3	4	2	0	10	6	4	4	5	2	3	7	2	8	5	5	2	5	2	6	7	3	5	5	5	5	6	1	5	6	6	7	3	9	5	6	9	3	4	9	10	17	5	14	6	10	8	4	2	1	7	7	4	7	11	5	14	5	4	3	7	27	6	LOC111099928	30	49	39	26	21	20	1	13	13	14	12	91	3	8	28	0	9	4	35	16	13	8	9	96	24	4	4	7	5	5	24	32	11	12	12	47	25	15	3	44	1	75	9	7	24	4	7	5	8	9	5	64	60	8	9	14	8	11	4	21	3	26	3	15	6	7	10	5	18	13	18	12	9	33	5	29	10	14	1	6	2	6	57	4	58	2	18	18	11	14	15	17	10	35	9	23	4	1	3	1	5	28	7	5	1	0	8	6	4	1	3	1	4	3	6	2	10	4	1	9	2	7	2	4	7	1	4	7	7	6	8	1	4	18	5	1	9	4	2	11	6	2	4	3	4	1	4	3	5	5	4	4	6	2	4	3	2	5	3	4	8	9	5	9	3	16	2	9	8	9	16	4	7	4	8	1	0	5	3	2	7	2	4	3	2	20	1	0	3	6	30	13
LOC111103306	43	6	30	27	19	1	9	0	61	0	19	1	0	6	2	7	0	78	2	72	0	8	29	6	0	19	6	84	18	73	7	2	18	11	27	2	11	12	27	1	31	5	9	17	4	40	0	50	35	1	30	51	0	11	16	10	8	0	41	17	14	6	7	9	38	10	18	13	39	8	59	4	74	6	44	4	32	17	27	60	20	20	7	48	11	9	7	2	28	7	24	5	32	4	14	0	13	9	22	20	37	10	14	7	19	8	12	16	4	10	9	23	8	29	5	21	9	40	17	25	110	8	53	12	65	22	43	7	26	11	10	33	10	7	58	13	29	14	17	5	30	14	41	59	25	12	22	17	21	40	26	12	28	12	35	16	30	22	19	29	18	20	19	25	24	11	9	39	16	26	20	6	26	13	48	43	28	11	10	12	15	28	48	19	17	7	50	12	47	13	51	13	LOC111103306	53	3	38	15	14	3	11	6	41	1	20	0	0	5	3	7	0	88	2	85	0	5	23	2	2	26	6	70	16	54	9	6	12	12	23	3	7	8	21	2	32	0	10	5	2	35	1	37	24	5	35	38	2	14	4	9	15	0	45	20	19	8	7	8	23	3	23	13	35	13	58	3	59	7	53	3	27	24	20	67	12	27	10	49	7	12	8	1	15	1	16	13	25	4	24	1	20	11	26	12	44	8	12	15	25	7	8	17	3	17	14	17	4	29	9	11	7	52	14	13	112	3	37	15	59	17	35	15	16	7	11	24	12	10	49	20	18	23	18	6	11	13	47	56	17	4	26	24	16	30	23	13	52	15	33	23	36	10	15	22	18	7	29	23	15	8	18	30	13	23	15	9	36	18	36	32	20	5	10	17	10	36	38	19	30	11	57	12	31	9	45	9
LOC111114120	1	13	1	5	0	10	1	17	0	15	0	0	12	0	0	0	6	0	0	0	22	0	0	5	18	0	1	0	0	0	1	3	0	2	0	0	0	1	0	2	1	0	4	0	0	0	21	1	0	25	2	0	0	2	1	5	1	6	0	3	0	1	0	0	0	0	1	2	0	0	0	33	0	6	0	8	0	0	6	0	0	0	0	1	0	0	0	8	0	5	1	0	0	1	0	3	0	0	0	2	0	4	0	2	0	0	0	0	2	0	0	0	0	0	0	0	0	1	2	0	1	0	1	0	2	0	0	0	2	0	2	0	0	3	0	2	1	0	0	0	0	0	2	0	2	6	4	0	1	0	0	1	0	0	0	0	0	0	0	0	0	1	0	6	0	0	1	0	1	2	0	4	0	1	0	0	1	0	0	1	0	1	0	1	0	3	0	0	0	0	5	12	LOC111114120	0	17	1	6	1	8	0	16	0	16	1	0	13	1	0	0	12	0	0	0	24	0	0	2	15	0	0	0	0	0	0	4	1	4	0	0	1	0	0	0	1	0	2	0	0	0	30	1	0	23	1	0	1	5	0	2	0	7	0	1	0	7	0	3	1	1	1	3	0	1	0	26	0	1	0	11	0	2	7	0	0	0	0	0	0	0	0	5	1	4	0	0	0	2	0	8	3	0	0	0	1	3	0	0	0	0	0	1	1	0	0	0	0	0	0	1	0	0	1	1	0	4	1	0	0	0	1	0	0	1	2	0	0	0	0	0	0	0	1	1	0	0	2	0	3	6	2	0	1	0	0	2	0	1	0	2	0	1	0	0	0	0	0	5	0	0	3	0	1	6	0	1	0	1	1	0	0	0	2	1	1	0	0	0	0	0	0	0	0	0	7	10
LOC111106753	1	0	7	38	6	1	15	2	2	0	7	3	3	8	5	3	1	6	5	0	0	0	4	3	0	12	1	10	3	2	5	7	4	2	6	5	2	13	4	7	0	7	4	13	30	5	3	6	5	0	4	2	5	6	6	7	10	0	7	4	3	8	4	3	6	4	5	4	6	1	1	4	4	8	1	11	2	6	3	6	10	4	1	10	3	2	4	5	3	5	12	23	7	8	6	4	2	4	5	6	0	3	10	6	0	6	4	3	11	6	4	1	5	4	15	2	11	4	1	4	1	15	2	7	3	5	6	11	5	4	9	1	3	3	5	8	6	4	2	8	8	4	5	4	2	2	4	7	3	5	3	6	3	5	6	4	4	7	4	4	9	5	3	4	4	19	18	7	1	2	2	5	12	7	8	6	1	5	7	0	8	1	7	2	2	7	5	3	3	2	19	1	LOC111106753	1	3	0	28	2	9	14	1	1	1	5	4	2	7	2	1	1	5	0	10	0	1	2	5	3	11	3	16	2	6	1	5	2	6	6	1	4	3	7	7	3	3	6	6	30	9	1	0	3	0	3	4	3	6	10	2	13	5	4	3	2	3	2	6	3	6	12	5	7	6	1	1	4	5	3	11	4	3	3	9	2	4	4	12	8	6	2	9	4	2	8	10	4	7	7	1	9	7	1	4	2	6	4	14	7	10	2	4	7	9	3	5	3	4	13	4	7	3	1	6	1	14	3	9	0	5	3	6	7	2	3	5	5	5	9	4	9	6	5	2	10	8	7	6	6	4	4	4	4	4	7	11	6	2	5	1	7	8	3	8	2	3	5	4	5	10	9	7	7	6	5	6	2	7	8	1	6	4	10	1	6	4	7	0	1	10	4	2	8	3	6	11
LOC111116763	5	6	4	5	2	1	0	4	2	1	2	0	3	2	0	3	1	0	0	0	1	0	1	3	1	2	3	7	3	2	6	2	4	1	3	0	10	0	9	1	4	1	2	3	3	3	3	2	1	2	0	3	0	1	1	2	5	0	5	4	2	4	0	3	3	3	2	6	3	0	2	2	0	0	1	2	10	4	1	2	2	2	1	1	2	2	1	0	2	3	2	1	1	2	0	0	1	0	2	1	2	1	2	1	0	2	1	6	0	1	3	4	2	1	2	2	0	4	5	0	3	8	8	1	3	2	3	5	5	2	0	0	0	3	1	0	8	3	1	3	0	0	0	2	1	0	1	0	1	1	3	2	2	1	0	5	3	6	1	1	0	6	4	1	2	0	3	1	3	6	5	4	2	3	4	3	3	1	5	6	1	4	0	3	4	1	0	0	2	2	0	9	LOC111116763	3	0	8	2	2	4	2	1	3	2	3	4	3	1	4	2	0	6	0	1	4	1	0	2	2	1	1	0	3	3	11	2	1	3	0	3	10	2	1	0	0	1	6	4	4	1	0	1	2	0	2	4	1	2	0	1	3	3	0	5	3	2	0	0	1	0	2	2	4	0	4	0	4	1	3	4	4	5	6	1	3	1	1	1	7	1	3	2	5	1	0	1	2	3	0	0	0	0	2	1	5	0	1	3	0	5	1	3	1	2	0	8	1	6	1	1	1	3	5	1	9	6	2	2	8	4	7	5	10	1	0	1	2	2	3	4	2	7	1	1	0	1	3	1	4	1	1	1	1	2	0	1	0	3	1	1	2	0	0	0	2	4	1	3	2	3	4	3	2	5	1	3	7	2	0	2	3	3	2	12	0	6	1	3	0	5	3	3	1	0	0	4
LOC111129824	40	85	55	78	46	76	35	42	26	42	56	157	47	32	61	23	50	38	97	33	42	16	30	83	47	26	60	30	34	47	42	63	13	25	39	62	32	57	42	115	21	72	40	51	79	25	25	45	35	27	52	81	133	49	36	63	35	46	23	47	28	90	13	44	35	64	41	49	33	37	30	40	34	62	55	76	45	59	26	38	47	38	87	44	117	31	41	56	47	68	40	48	37	48	41	47	30	17	41	35	43	76	38	26	43	60	31	37	29	36	10	47	29	55	59	30	54	39	34	34	44	47	39	35	35	28	22	48	89	52	33	26	27	31	38	34	27	50	27	40	33	44	40	49	31	25	44	41	43	42	38	23	43	22	31	43	24	54	26	40	38	31	45	30	41	38	35	36	32	45	55	35	54	49	27	61	29	25	32	30	45	23	34	35	47	26	52	36	41	28	109	47	LOC111129824	46	91	58	61	49	70	29	67	30	28	56	130	47	27	56	26	46	31	86	25	43	19	26	87	43	33	58	34	29	44	31	45	20	37	33	66	31	61	28	120	30	73	40	45	84	25	36	32	27	43	47	84	106	52	34	53	30	51	37	47	26	87	26	68	16	65	42	45	44	33	26	43	29	48	32	64	44	74	29	31	61	25	63	26	79	30	54	50	41	60	30	48	28	52	31	48	29	26	41	36	31	78	38	38	45	46	31	35	25	41	21	36	28	43	57	17	41	35	32	28	40	35	34	26	43	19	17	49	69	59	38	51	21	33	23	34	25	29	39	31	50	26	30	35	35	32	42	41	41	36	38	40	34	38	22	27	24	48	30	32	41	23	22	35	39	32	52	31	41	50	45	39	37	48	39	30	32	31	30	39	31	40	39	27	50	32	59	40	39	32	116	24
LOC111129829	59	79	56	78	76	86	24	38	41	33	63	139	18	25	40	48	40	54	86	38	37	21	39	100	26	29	18	56	14	65	47	80	40	53	53	82	55	48	50	92	43	55	41	38	66	54	25	63	47	37	62	64	108	63	57	34	43	61	35	24	31	112	24	23	43	62	35	54	68	21	45	48	29	51	56	91	60	73	22	39	19	39	81	38	83	44	53	59	41	25	32	34	25	53	51	47	48	29	41	37	68	108	33	37	28	29	27	30	30	28	29	31	31	27	44	35	41	35	40	27	84	28	44	30	52	18	43	46	58	42	23	34	39	38	44	18	25	32	37	31	40	33	41	16	39	32	40	27	65	31	39	37	66	48	43	18	28	34	33	26	63	15	47	35	53	23	74	35	56	22	59	26	54	15	44	26	55	19	37	17	45	35	32	25	80	33	51	27	62	27	181	16	LOC111129829	53	77	64	70	77	93	29	28	45	30	57	108	20	18	39	25	25	36	93	41	33	16	34	89	31	47	25	60	16	46	53	65	47	32	55	82	36	50	42	80	35	50	48	38	72	57	22	37	37	33	63	75	113	71	53	34	60	60	45	20	35	93	18	21	35	60	41	53	64	23	38	43	23	41	52	84	62	82	33	45	20	32	64	59	92	49	59	53	70	32	27	35	28	51	59	61	38	25	32	25	68	81	30	18	31	28	31	30	28	27	27	24	27	26	48	22	45	24	43	16	68	38	43	30	53	12	20	38	73	32	24	24	23	30	51	9	38	33	29	22	38	31	64	15	32	19	38	23	51	23	35	41	49	25	35	18	44	26	28	23	41	25	51	37	56	21	56	32	57	36	69	25	50	23	51	23	33	20	56	28	45	30	34	19	84	44	48	20	46	18	192	30
LOC111124173	202	49	98	59	83	13	42	18	63	11	229	10	7	66	20	47	7	44	27	129	7	15	148	16	8	31	23	32	33	100	103	24	77	11	111	14	123	53	117	14	45	5	61	28	19	43	0	37	73	23	92	58	1	52	79	79	66	25	62	96	52	45	47	32	37	39	86	77	118	66	113	13	121	39	44	64	139	44	72	65	114	67	11	73	34	70	147	23	105	27	72	47	70	38	61	26	27	25	91	17	38	31	67	43	64	68	48	61	78	43	28	55	54	59	56	42	40	48	48	22	98	50	47	25	83	44	41	28	64	25	34	36	35	63	57	26	35	63	68	43	103	35	70	38	66	43	69	60	58	54	99	29	57	37	55	36	86	45	61	42	21	43	53	50	47	35	65	59	56	43	142	32	73	80	72	74	46	44	69	67	73	54	44	42	68	34	101	83	50	52	62	36	LOC111124173	187	52	105	49	72	20	44	10	53	9	219	7	10	41	27	39	5	33	23	127	12	23	155	14	13	28	15	45	29	68	106	27	69	22	98	20	121	61	106	10	61	2	59	34	15	41	5	48	81	20	73	43	5	40	79	66	68	7	60	95	69	46	34	35	35	49	75	58	114	46	90	20	141	39	45	62	111	36	69	67	130	53	6	84	27	85	130	29	124	25	72	50	68	34	67	21	31	38	59	27	61	33	61	52	80	42	46	48	79	47	34	42	59	60	69	43	52	49	49	25	88	29	37	28	82	37	42	31	53	28	42	27	38	61	62	30	28	45	66	39	71	36	73	61	38	36	53	27	59	46	91	38	37	33	46	58	82	35	58	31	36	39	46	57	39	35	58	74	49	40	130	36	77	81	76	63	49	39	40	64	66	50	33	43	45	38	92	72	49	35	81	53
LOC111124155	33	59	51	31	59	43	25	14	60	3	55	24	11	25	36	21	8	31	21	37	9	8	81	49	4	21	32	23	16	45	33	60	30	35	28	25	40	73	59	22	35	23	15	28	27	43	13	20	46	6	38	28	24	42	40	44	56	16	54	37	33	56	22	61	27	42	67	91	72	103	41	12	108	63	41	30	34	51	10	60	85	51	23	20	25	76	42	70	28	36	59	69	45	45	31	43	13	10	42	8	26	61	35	15	24	23	18	16	62	18	15	21	20	18	23	20	10	20	18	21	25	45	16	17	26	16	15	13	25	12	13	14	10	15	27	35	25	23	21	18	9	15	17	20	27	11	32	9	25	9	32	13	23	32	21	11	20	7	20	11	41	23	36	17	16	24	28	26	29	13	68	10	35	17	58	21	16	16	16	12	24	15	21	17	39	18	33	25	22	22	95	24	LOC111124155	27	51	31	35	39	50	24	10	63	1	47	24	6	20	31	22	10	20	21	44	6	13	79	45	3	26	38	16	26	32	35	53	22	35	33	45	25	83	65	23	36	32	19	30	29	24	19	21	30	8	35	31	23	34	34	40	34	17	30	43	20	63	17	59	16	37	52	69	83	118	19	10	99	58	43	37	17	64	4	47	62	45	27	29	17	72	38	55	25	28	60	75	48	52	26	37	16	5	30	11	34	64	28	19	25	20	22	8	52	23	15	9	16	18	23	25	21	17	11	28	35	25	16	14	28	15	25	13	16	11	19	12	17	18	20	15	12	39	17	29	19	21	19	24	25	14	24	5	46	16	32	20	26	28	22	17	29	23	24	12	29	30	18	15	18	24	28	14	33	15	66	7	31	24	53	19	19	10	25	17	33	20	22	12	35	13	37	26	20	19	111	23
LOC111124184	2	1	1	4	6	0	4	0	4	0	6	0	0	15	1	6	0	13	3	2	0	3	0	0	0	4	12	10	6	17	1	5	6	0	3	0	1	1	7	0	8	0	6	9	0	10	3	2	10	0	10	0	0	9	0	0	2	0	5	0	2	0	5	0	13	4	6	0	3	2	5	0	0	0	14	5	11	1	0	8	1	5	1	11	0	6	4	3	13	0	7	1	2	2	10	1	9	3	1	6	14	4	15	21	0	19	8	9	10	7	17	16	7	5	14	6	9	9	13	5	6	19	5	10	4	7	5	6	11	12	7	4	7	7	15	16	3	8	4	8	12	8	6	8	5	4	4	8	12	12	15	8	8	9	5	11	4	9	9	13	11	11	7	15	11	8	8	8	5	9	6	6	16	4	6	9	11	8	12	3	6	11	8	7	7	13	5	3	1	5	3	5	LOC111124184	1	1	1	0	5	0	4	0	6	0	6	0	0	8	1	12	0	13	0	0	0	4	0	0	0	6	6	5	4	7	1	1	2	1	2	1	0	1	3	0	5	0	4	4	0	3	1	5	8	0	6	3	0	9	3	0	2	0	7	0	1	1	6	3	3	1	6	2	0	0	1	0	0	2	14	6	18	2	0	11	0	4	0	5	1	7	2	1	13	0	6	0	3	0	5	0	4	5	5	7	12	0	9	11	1	14	13	3	17	17	7	7	8	10	8	5	12	13	11	9	5	16	6	5	5	11	6	5	8	12	3	6	2	7	6	12	4	13	4	8	7	15	15	12	10	3	7	3	9	15	10	7	5	9	6	11	4	9	13	12	12	9	8	8	9	4	2	2	13	9	4	4	8	7	5	7	10	2	6	7	4	13	9	11	7	13	7	11	9	5	2	8
LOC111136961	21	35	21	44	22	56	14	24	16	7	10	32	5	21	33	18	6	19	29	7	12	20	14	74	15	24	38	40	27	36	18	57	12	41	12	54	12	19	29	46	31	19	13	41	29	26	9	22	11	16	35	42	47	11	12	24	22	23	16	13	9	42	18	55	14	47	18	31	22	24	11	23	37	34	19	57	36	36	6	28	41	19	36	16	34	46	25	42	27	29	12	12	24	33	32	31	24	18	20	24	20	47	14	36	13	25	14	9	9	17	5	14	19	15	22	12	8	20	6	12	28	40	13	40	13	21	19	12	20	30	19	26	9	17	28	10	16	8	5	26	37	17	21	18	11	30	14	8	12	20	23	24	15	21	7	13	22	25	16	10	34	24	23	23	17	15	22	18	21	43	31	44	24	29	10	12	21	19	22	16	21	20	7	19	19	25	20	38	19	32	71	40	LOC111136961	21	30	12	39	17	40	16	19	13	7	11	35	5	22	41	32	6	11	25	2	13	12	16	57	10	11	44	43	43	39	20	33	13	24	22	40	14	25	18	46	25	24	13	33	31	29	8	16	14	15	41	32	45	5	15	19	16	14	27	18	12	48	16	46	24	52	18	28	20	18	6	26	20	34	24	36	23	41	12	27	41	19	27	12	33	39	20	29	13	23	15	12	31	55	23	36	15	16	17	20	34	47	8	25	12	34	13	14	8	17	14	12	12	16	13	10	10	16	9	10	29	46	4	42	19	20	17	20	30	24	22	29	12	20	39	11	15	12	7	30	32	12	25	27	18	27	17	17	14	12	24	17	16	11	17	28	10	27	15	9	18	11	17	19	21	21	21	26	16	32	20	38	22	30	18	12	23	24	13	28	22	15	17	11	23	23	36	26	12	32	55	19
LOC111136968	0	2	0	1	1	2	3	2	0	0	4	12	0	2	2	0	0	0	0	2	0	1	2	3	0	2	0	2	0	1	0	3	0	3	2	5	1	1	4	5	2	1	0	2	0	2	1	1	2	3	1	0	2	0	0	1	2	0	0	0	2	0	1	3	0	2	3	0	1	1	0	0	0	0	1	1	3	0	0	2	5	0	5	1	3	2	2	0	1	0	0	0	1	2	0	0	0	1	3	0	1	2	3	0	3	0	1	0	2	1	2	0	0	1	0	0	5	2	3	1	0	4	2	1	0	0	1	2	0	0	0	0	0	1	3	1	1	0	0	0	1	1	0	0	1	0	2	2	0	0	2	0	0	0	2	0	0	0	0	1	2	0	1	0	0	1	0	0	0	0	1	1	3	0	3	0	4	0	2	1	0	0	0	5	1	2	1	0	0	0	4	0	LOC111136968	1	0	3	3	0	0	1	1	0	1	3	8	0	2	2	0	1	3	0	2	0	1	1	1	0	1	0	1	0	2	1	1	0	0	2	1	0	0	7	0	2	1	0	0	5	0	0	2	1	0	1	1	3	0	3	4	0	0	1	0	1	0	1	2	0	0	2	1	3	2	0	1	0	4	1	1	3	0	0	0	1	0	3	0	1	1	1	0	7	0	4	0	3	0	0	0	2	1	3	0	7	1	0	0	0	0	1	0	0	0	0	0	2	1	1	0	1	0	1	2	0	0	0	2	2	0	0	0	0	4	0	0	0	0	0	0	0	1	0	0	2	1	4	0	3	0	1	0	1	0	1	0	0	2	3	0	1	2	1	1	3	0	3	1	0	1	3	0	0	0	1	0	2	0	5	1	2	1	1	0	3	0	2	3	0	0	1	0	0	0	3	1
LOC111132332	42	125	34	94	58	64	57	99	54	67	42	171	60	43	81	34	84	61	100	33	89	25	18	103	93	45	41	52	13	65	36	58	28	32	44	78	30	43	51	178	46	127	48	65	103	59	98	39	37	42	48	118	116	75	31	52	45	70	32	32	22	92	29	49	42	187	63	49	48	27	28	38	34	42	61	94	46	65	44	48	29	47	84	30	167	46	39	46	59	46	27	38	26	65	53	48	50	43	55	59	65	116	32	58	46	91	59	81	76	85	66	61	40	59	63	67	64	70	53	59	47	83	58	59	48	67	45	80	95	58	25	52	35	66	42	71	47	70	59	51	44	70	42	61	41	56	80	50	69	90	38	36	41	97	50	52	41	61	46	45	60	80	63	55	64	80	62	65	59	47	77	42	66	60	47	70	72	48	50	72	92	110	49	63	79	77	89	80	58	37	109	48	LOC111132332	36	114	44	76	54	49	32	94	55	67	47	189	65	55	77	31	77	50	111	32	82	16	26	118	78	39	44	39	14	56	44	38	26	18	47	68	32	37	33	180	45	124	47	51	81	42	91	49	39	52	58	123	126	74	39	47	33	75	33	32	29	78	30	59	57	136	48	59	48	21	31	36	30	42	53	71	51	53	31	65	20	45	60	28	157	55	44	59	55	38	32	34	29	62	41	37	59	50	58	51	90	128	41	49	40	85	49	53	95	74	76	67	50	70	63	55	49	73	50	47	46	72	44	77	59	60	37	84	105	58	34	68	24	53	35	58	51	58	45	63	47	74	45	54	49	70	65	40	84	75	46	47	44	84	50	45	50	60	53	36	71	70	55	40	56	72	57	70	53	59	65	45	63	44	42	69	47	40	37	92	70	64	39	55	72	85	67	68	73	42	122	51
LOC111119427	20	50	24	51	17	50	5	50	12	22	21	54	21	16	16	17	21	11	31	19	11	5	10	51	21	8	24	10	13	22	21	60	9	28	19	54	23	35	7	61	9	33	12	11	36	15	16	12	12	26	16	73	62	15	18	45	15	28	10	12	22	57	7	39	7	127	14	38	34	11	11	49	26	43	11	51	6	45	13	17	14	12	40	14	51	10	17	19	16	25	10	13	13	38	14	39	13	18	14	13	14	77	8	10	6	22	9	13	22	10	5	16	9	8	20	16	19	18	15	22	20	15	14	13	14	19	7	18	24	11	15	12	5	16	10	12	8	16	14	16	11	25	18	23	10	18	12	13	19	22	18	11	13	16	15	16	13	16	9	8	12	9	17	7	18	10	18	13	14	18	22	24	19	24	16	20	20	11	7	21	35	9	14	9	12	23	17	15	17	15	96	24	LOC111119427	22	25	23	38	22	66	11	38	14	21	12	64	26	10	24	12	17	9	25	10	13	7	11	58	22	7	12	9	7	7	34	42	11	28	12	57	18	30	10	63	13	33	10	19	31	21	17	11	4	27	9	42	62	15	16	27	12	35	7	19	9	67	8	47	7	80	15	38	18	18	11	27	23	38	22	55	17	34	27	13	13	12	40	10	40	11	26	32	15	20	11	13	9	45	12	35	12	13	10	6	12	71	9	15	8	15	14	15	18	20	8	24	6	8	21	11	17	13	8	23	7	9	15	4	11	22	13	21	24	14	9	9	8	24	11	10	13	12	18	15	8	16	15	15	13	14	12	12	14	11	11	14	17	16	5	20	14	25	8	16	16	8	10	12	17	16	19	11	17	11	22	13	14	14	16	19	15	14	11	12	11	14	8	18	12	20	19	11	16	20	90	24
LOC111106756	0	0	0	0	0	0	0	0	0	0	0	0	0	0	0	0	0	0	0	0	0	0	0	0	0	0	0	0	0	0	0	0	0	0	0	0	0	0	0	0	0	0	0	0	0	0	0	0	0	0	0	0	0	0	0	0	0	0	0	0	0	0	0	0	0	0	0	0	0	0	0	0	0	0	0	0	0	0	0	0	0	0	0	0	0	0	0	0	0	0	0	0	0	0	0	0	0	0	0	0	0	0	0	0	0	0	0	0	0	0	0	0	0	1	0	0	0	0	0	0	0	0	0	0	0	0	0	0	0	0	0	0	0	0	0	0	0	0	0	0	0	0	0	0	0	0	0	0	0	0	0	0	0	0	0	0	0	0	0	0	0	0	0	0	0	1	0	0	0	0	0	0	0	0	0	0	0	0	0	0	0	0	0	0	0	0	0	0	0	0	0	0	LOC111106756	0	0	0	0	0	0	0	0	0	0	0	0	0	0	0	0	0	0	0	0	0	0	0	0	0	0	0	0	0	0	0	0	0	0	0	0	0	0	0	0	0	0	0	0	0	0	0	0	0	0	0	0	0	0	0	0	0	0	0	0	0	0	0	0	0	0	0	0	0	0	0	0	0	0	0	0	0	0	0	0	0	0	0	0	0	0	0	0	0	0	0	0	0	0	0	0	0	0	0	0	0	0	0	0	0	0	0	0	0	0	0	0	0	0	0	0	0	0	0	0	0	0	0	0	0	0	0	0	0	0	0	0	0	0	0	0	0	0	0	0	0	0	0	0	0	0	0	0	0	0	0	0	0	0	0	0	0	0	0	0	1	0	0	0	0	0	0	0	0	0	0	0	0	0	0	0	0	0	0	0	0	0	0	0	0	0	0	0	0	0	0	0
LOC111115999	20	0	12	3	3	2	1	0	0	0	1	0	0	0	0	2	0	0	1	0	0	4	0	3	0	0	4	0	0	2	9	4	5	2	4	2	32	2	1	0	7	0	0	1	0	0	0	0	0	0	1	0	0	0	4	0	1	0	1	0	2	4	0	0	0	2	1	1	16	0	8	0	0	3	1	7	0	2	0	0	1	1	0	0	0	1	7	2	3	0	1	0	1	2	0	2	1	0	2	0	8	4	6	11	1	25	3	2	5	4	0	0	0	9	0	6	6	27	10	0	4	4	0	0	1	2	1	0	6	0	0	0	1	3	2	3	1	4	0	1	0	7	2	2	2	0	0	0	0	3	3	1	0	0	0	2	1	2	27	1	3	0	4	0	19	2	3	0	0	3	5	0	6	2	0	6	9	1	2	4	3	1	0	0	0	0	1	0	19	0	11	3	LOC111115999	15	0	12	0	0	3	1	0	0	0	4	0	1	2	0	3	0	0	0	0	0	2	0	1	0	1	2	0	1	0	4	2	1	2	1	2	31	0	0	0	2	0	0	0	0	0	0	1	0	0	0	0	0	0	4	0	1	0	0	2	2	4	0	0	0	3	1	3	9	0	14	0	0	2	1	7	0	1	0	0	0	0	0	1	0	1	8	1	2	0	0	0	2	1	0	4	1	1	0	0	4	4	4	13	2	27	1	1	2	0	0	0	0	8	0	4	3	20	13	0	5	9	0	1	3	1	0	1	1	0	0	0	0	4	5	1	3	1	0	0	4	1	1	6	0	1	0	2	1	5	2	0	1	0	0	0	0	1	21	2	1	0	0	1	8	0	3	2	0	3	6	2	7	0	0	6	13	3	0	1	1	9	0	1	0	1	0	0	14	1	8	0
LOC111113833	56	42	57	27	76	31	46	17	37	22	75	57	22	44	50	47	14	44	40	50	31	31	27	37	9	41	36	52	34	58	30	24	46	20	43	30	53	34	37	45	46	27	46	36	38	33	11	32	54	24	59	32	50	62	45	21	63	17	38	35	34	40	36	24	41	46	46	22	54	31	35	17	24	19	66	42	53	34	19	49	32	27	37	35	40	50	56	32	54	24	52	27	46	31	56	37	17	28	42	31	54	27	27	31	16	46	34	30	56	28	25	31	50	34	45	33	44	31	43	33	61	41	26	30	41	40	30	39	64	43	25	35	25	28	50	39	33	38	45	21	39	19	47	33	43	33	56	20	73	23	44	37	53	18	34	16	25	45	36	40	52	17	50	42	51	29	61	49	40	45	44	20	87	54	41	32	39	23	35	45	43	46	38	36	62	39	60	33	39	30	36	26	LOC111113833	49	37	65	26	67	32	45	21	37	14	57	47	22	33	27	34	16	37	34	36	36	27	20	50	12	31	46	60	26	60	43	23	29	18	34	30	43	44	46	63	50	31	51	48	39	48	14	38	47	14	44	46	39	51	43	34	44	21	34	45	31	33	31	22	38	56	43	20	51	31	37	21	24	18	64	45	57	38	16	59	35	48	29	30	47	60	50	31	58	25	48	17	36	31	42	21	19	36	30	40	36	9	34	38	28	49	44	30	36	22	32	35	38	29	44	30	39	40	42	34	53	24	23	31	47	37	33	31	59	46	38	31	21	31	31	31	22	44	34	21	48	17	48	38	43	24	45	18	51	25	43	27	42	24	32	13	25	35	28	22	35	20	47	23	62	13	49	40	51	40	51	21	55	37	42	34	45	18	46	46	56	32	35	36	61	29	41	24	40	26	69	20
LOC111138258	0	0	0	0	1	3	0	1	0	0	0	0	0	0	0	0	0	0	0	1	0	0	0	1	0	0	0	0	0	0	0	0	0	0	0	0	0	0	0	0	0	0	0	0	0	0	1	0	0	0	0	5	0	0	0	0	1	0	0	0	1	1	0	0	0	0	0	1	0	1	0	0	0	0	0	1	0	0	0	0	0	0	1	0	2	0	0	0	0	0	0	0	0	1	0	0	0	0	0	0	0	0	0	0	1	0	0	0	0	0	0	1	1	0	0	0	1	0	0	1	0	0	0	1	2	0	0	0	0	0	4	0	0	0	0	0	0	0	0	0	1	0	0	0	0	0	0	0	0	0	0	0	0	0	0	0	0	0	0	0	0	0	0	1	0	0	0	0	0	0	0	0	0	0	0	0	0	0	0	0	0	3	0	0	1	0	1	0	0	0	1	0	LOC111138258	0	0	0	0	1	0	0	0	1	0	0	1	0	1	0	0	0	0	0	0	2	0	0	3	0	0	0	0	0	0	0	0	0	0	0	1	0	0	0	0	0	1	1	0	0	0	0	1	0	0	0	0	0	0	1	0	0	0	0	0	0	0	0	0	0	0	1	3	0	1	0	0	0	0	0	1	1	0	0	0	0	1	1	0	2	0	0	0	0	0	0	0	0	0	0	0	0	0	0	0	0	0	0	0	0	0	0	0	0	0	0	0	0	0	0	0	0	0	0	3	0	0	0	3	0	0	0	1	0	0	0	0	0	0	0	0	0	0	0	0	0	0	0	0	0	0	0	0	0	0	1	0	0	0	1	0	0	0	0	0	0	0	0	0	0	0	0	0	0	0	0	1	0	1	0	0	0	0	0	1	0	0	0	0	0	0	0	0	0	0	0	0
LOC111106766	1	0	1	2	1	3	2	0	2	0	0	9	3	1	3	3	2	2	5	0	2	1	2	8	0	0	1	7	1	1	3	0	1	0	4	3	0	2	14	5	1	8	4	2	2	0	0	4	2	1	6	4	2	0	2	1	3	0	0	0	0	0	2	1	1	13	5	0	1	0	0	0	0	0	2	0	0	0	0	2	0	1	6	4	5	2	0	0	1	0	1	0	0	0	5	6	0	5	1	3	3	2	2	3	0	0	8	6	7	3	4	5	0	4	1	5	1	1	3	0	8	1	1	10	3	8	0	10	5	13	8	4	4	5	2	10	2	14	4	1	9	11	6	4	4	4	4	0	5	8	0	0	1	14	1	2	1	2	0	0	9	1	2	2	1	0	5	2	2	1	5	0	5	1	4	4	16	5	8	4	1	5	6	0	1	2	7	2	1	2	2	0	LOC111106766	0	0	0	1	0	5	3	0	4	1	0	8	2	4	1	1	2	4	4	2	0	2	1	5	0	0	2	3	0	4	2	0	0	0	6	7	0	0	8	5	1	7	6	3	4	2	0	2	5	0	2	8	2	2	1	1	3	2	0	0	0	0	3	1	1	9	4	0	0	0	0	0	3	1	4	0	3	1	0	3	1	1	1	8	1	4	0	1	1	0	2	0	2	1	1	2	1	10	2	3	2	0	2	5	1	1	2	8	4	2	1	9	3	10	3	6	2	3	2	1	6	3	0	5	7	4	2	10	12	9	0	5	3	11	2	2	2	12	1	2	5	9	1	0	1	2	5	1	4	3	0	2	3	2	0	0	0	2	1	0	8	1	3	4	1	0	4	4	1	2	2	3	10	3	4	2	10	2	12	3	1	3	2	0	3	1	6	1	3	3	6	1
LOC111138213	4	27	16	22	13	24	17	15	20	12	33	36	15	11	33	12	7	23	18	12	8	8	10	21	10	5	17	13	22	13	12	24	5	7	6	15	3	46	24	33	25	27	10	16	14	11	10	3	24	26	7	36	25	13	14	27	12	15	20	20	6	32	12	32	21	52	14	22	14	8	13	9	27	25	44	20	25	18	13	15	12	19	20	18	53	10	13	19	11	19	7	20	40	20	24	21	9	13	13	13	26	23	10	21	16	6	23	16	29	17	12	15	14	12	14	9	10	10	13	14	10	10	13	2	9	12	8	22	33	27	12	22	11	13	15	6	5	9	9	11	11	13	12	18	24	6	35	12	17	16	14	13	3	7	10	13	8	11	23	13	17	24	10	10	7	21	46	19	18	23	28	14	44	16	29	18	25	8	21	14	11	13	26	9	12	10	25	12	36	9	56	15	LOC111138213	5	15	11	27	5	39	14	18	26	14	26	37	14	8	39	12	14	21	23	12	14	6	10	19	12	4	22	14	20	16	10	28	4	11	10	25	3	20	29	28	25	41	10	10	24	14	10	7	29	25	9	45	22	20	10	36	15	15	13	20	5	22	6	24	18	47	23	21	8	16	5	17	25	17	37	14	29	17	19	13	16	30	26	13	50	9	20	27	14	19	8	29	28	19	13	18	6	13	12	9	19	25	4	19	13	7	19	5	22	12	14	5	12	9	7	10	13	11	13	11	10	10	6	8	24	9	15	24	21	15	8	11	11	23	14	19	7	8	11	11	15	8	9	9	22	4	28	6	9	16	21	10	9	8	10	8	8	19	22	7	14	28	18	10	11	20	40	17	18	16	37	13	26	12	37	19	20	6	19	19	10	18	22	6	10	24	23	4	32	13	61	9
LOC111138249	2	11	15	19	23	24	9	3	12	5	3	39	0	5	10	8	0	14	23	7	2	10	6	40	3	11	2	13	4	5	19	20	4	12	3	27	2	13	18	40	11	10	29	5	9	18	2	6	12	3	12	46	26	11	3	5	11	4	18	9	6	19	9	22	13	79	38	18	13	9	2	1	6	24	13	22	5	6	2	14	11	7	20	14	35	18	5	11	4	3	35	16	24	23	17	7	11	22	7	10	17	20	30	38	2	16	15	5	20	34	21	47	22	43	9	33	20	35	37	29	15	30	6	49	11	19	20	33	29	65	33	41	6	32	15	36	21	46	16	21	14	36	7	15	27	18	33	18	49	37	26	24	5	14	33	28	21	18	24	22	53	19	11	27	8	16	34	27	35	39	19	18	35	11	17	29	51	17	20	12	17	25	33	12	17	18	45	21	27	32	25	9	LOC111138249	0	7	13	22	24	15	4	4	18	7	3	32	1	6	10	17	6	17	25	7	4	8	4	23	0	9	0	10	1	4	10	9	1	6	10	18	3	14	12	45	3	7	27	6	16	17	2	11	8	5	8	33	31	15	12	6	7	8	18	4	7	9	15	15	18	56	33	21	18	8	0	2	13	16	12	15	3	10	1	4	5	11	21	7	15	17	5	5	5	5	39	26	35	16	11	11	16	30	9	22	17	18	32	39	0	18	9	10	26	34	19	48	18	51	16	36	31	22	26	34	20	41	11	44	4	20	25	31	30	53	21	34	3	22	12	42	32	59	22	25	11	21	3	16	25	27	19	16	36	45	29	30	8	20	32	16	20	19	19	26	44	19	11	23	7	21	40	33	29	40	24	22	37	21	18	31	32	22	31	7	14	24	27	19	23	27	43	25	36	25	22	18
LOC111138235	577	1469	762	1099	1114	1066	880	919	1010	1288	942	1640	819	1108	874	887	809	1176	1267	1173	1219	587	1238	1463	754	828	1177	1038	606	985	652	1143	704	719	813	1082	655	2155	1119	1820	742	1230	967	770	1275	597	639	889	1239	831	1167	1737	2189	1258	940	2063	858	1435	1133	1226	558	1937	758	1680	838	2399	1398	1742	1216	1370	900	949	1430	1728	1500	1437	1578	1218	890	1358	972	1075	1414	1071	1607	986	994	1099	1207	1679	923	1631	1401	1179	1130	1615	662	800	1122	776	1420	1584	873	842	1371	848	1084	774	1420	864	943	569	1099	756	1157	725	1172	872	725	594	1224	694	923	707	1121	794	989	751	993	980	745	1037	819	1164	1039	928	702	699	1092	771	1286	754	1056	906	1300	642	1104	631	1225	994	1340	883	1138	838	1131	1002	903	916	1170	779	1126	891	1042	966	1001	739	1368	946	1220	1248	1350	832	1458	965	1216	903	1181	676	1355	817	1012	776	995	861	1394	795	1862	801	1165	825	2766	779	LOC111138235	568	1482	754	1016	1130	1000	855	878	1045	1295	921	1770	746	1036	890	942	800	996	1261	1142	1196	607	1189	1379	732	860	1056	958	589	1004	641	1066	676	720	760	1016	582	2110	1102	1798	685	1192	955	799	1249	592	592	886	1118	860	1139	1604	2082	1239	897	2072	876	1318	1125	1176	558	1843	677	1575	869	2224	1366	1727	1110	1320	847	918	1430	1793	1518	1387	1374	1090	872	1326	906	1004	1353	1050	1531	985	946	1027	1258	1584	899	1579	1350	1176	1051	1531	702	740	1108	749	1399	1567	887	879	1400	786	1065	706	1442	774	938	536	997	721	1105	687	1194	872	720	594	1150	671	935	725	978	759	981	759	983	909	647	972	825	1069	1026	869	627	745	1098	748	1116	722	1118	882	1209	690	992	508	1341	975	1288	918	1138	776	1178	895	873	938	1037	740	1086	895	913	883	1038	701	1319	862	1141	1164	1287	799	1326	987	1273	924	1177	624	1220	795	982	767	1001	871	1414	798	1884	748	1095	787	2726	762
LOC111103194	0	0	0	1	0	2	0	0	0	0	0	4	1	0	1	0	0	5	0	0	0	0	0	0	0	0	0	0	0	0	1	1	1	0	0	1	0	0	0	7	0	3	0	0	0	0	0	0	0	0	0	0	2	0	0	0	0	0	0	0	0	1	0	0	0	0	2	0	0	0	0	0	0	1	0	0	0	1	0	0	0	0	0	0	0	0	0	0	0	0	0	1	0	0	0	1	2	0	0	0	0	1	0	0	0	1	0	0	0	0	0	0	0	0	0	0	0	0	0	0	0	0	0	0	0	1	0	0	0	0	0	0	2	0	1	1	2	0	0	0	0	0	0	0	0	0	0	0	0	0	0	0	0	0	0	0	0	0	0	0	2	0	0	0	0	2	0	2	0	0	5	0	0	1	0	2	0	1	0	0	0	0	0	0	0	0	0	0	0	0	5	0	LOC111103194	0	0	0	2	0	1	0	0	0	0	0	5	0	0	1	0	0	0	0	0	0	0	0	0	0	0	0	0	0	0	0	0	0	0	0	1	0	0	0	0	0	2	0	0	0	0	0	0	1	0	0	0	0	0	0	0	0	0	0	0	0	2	1	2	0	0	0	0	0	0	0	0	0	0	0	0	0	0	0	0	0	0	1	0	0	0	0	0	0	0	0	1	0	0	0	0	1	0	0	1	0	1	0	0	0	9	0	0	0	0	0	0	0	1	0	0	0	2	0	0	0	0	0	0	0	0	0	0	0	0	1	0	0	1	0	0	2	1	0	0	0	0	0	0	0	0	0	0	0	0	0	0	2	0	0	0	0	0	0	1	0	1	0	0	0	0	1	0	0	0	2	0	0	0	0	0	1	0	0	1	0	0	0	0	0	0	0	0	0	0	5	0
LOC111112127	2	0	0	0	1	4	0	0	0	0	0	0	1	0	1	0	0	0	0	0	0	0	0	1	0	0	0	0	0	0	0	0	0	0	0	0	0	0	0	0	1	0	0	0	2	0	1	0	0	0	0	0	0	0	0	0	0	0	0	0	0	2	0	1	0	0	0	0	0	0	0	0	0	0	0	0	0	0	4	0	0	0	0	0	0	0	0	0	0	0	0	0	0	0	0	0	0	0	0	0	0	0	0	0	0	0	0	0	0	1	0	0	2	0	0	0	0	0	0	0	0	0	1	0	0	1	0	0	0	0	2	0	1	0	0	0	0	0	0	1	0	1	0	0	0	0	0	0	0	0	0	0	0	3	0	0	0	1	0	0	0	0	0	0	0	2	0	0	0	0	0	0	0	0	0	0	0	0	0	0	0	0	0	0	0	0	0	0	0	0	0	0	LOC111112127	0	0	0	0	0	1	0	0	0	0	0	0	1	0	1	0	0	2	0	0	1	0	1	0	0	0	0	0	0	0	0	0	0	2	0	0	0	1	0	0	1	0	0	0	1	0	0	0	0	0	1	0	0	0	0	3	0	0	0	0	0	0	0	0	0	0	0	0	0	0	0	0	0	0	0	0	0	0	5	0	0	0	0	0	0	1	0	0	0	0	0	0	0	0	0	0	0	0	0	0	0	0	0	1	0	0	0	0	0	0	1	0	4	0	0	0	0	0	0	0	0	0	2	0	0	0	0	0	0	0	0	0	0	0	1	0	0	0	0	0	0	1	0	2	0	0	1	0	0	0	0	1	0	5	0	0	0	2	0	0	0	0	0	0	0	3	0	0	0	0	0	0	0	0	0	0	0	0	0	0	1	0	1	0	0	0	0	0	0	0	1	0
LOC111109002	0	0	0	2	0	2	0	1	0	2	0	0	0	1	2	0	0	0	0	0	2	0	0	0	2	0	0	0	0	0	0	1	2	4	0	1	0	1	0	0	0	0	0	0	0	0	1	3	0	1	0	1	0	0	0	5	0	0	3	0	0	0	0	5	0	3	0	0	0	0	0	0	0	0	0	0	1	2	0	0	0	0	0	0	0	0	0	0	2	0	0	0	0	1	0	4	1	1	1	0	0	0	0	1	0	0	1	1	0	1	0	0	0	2	3	1	0	0	0	0	2	0	2	0	0	0	1	1	0	1	1	0	0	0	0	1	1	1	0	0	0	1	2	0	0	0	0	0	1	0	0	1	1	0	1	0	0	0	0	0	0	0	0	3	0	1	0	0	1	0	1	0	1	2	0	0	0	0	5	0	0	0	0	0	0	1	0	2	1	1	2	0	LOC111109002	0	0	0	1	0	1	0	0	0	1	1	0	3	0	2	0	1	0	0	0	1	0	0	0	0	0	0	0	0	1	0	0	0	4	0	1	0	3	0	0	1	0	0	1	0	0	5	0	0	1	0	0	0	0	0	0	1	0	0	0	0	2	0	2	1	2	0	1	0	0	0	3	0	1	0	2	0	2	2	0	0	0	0	0	0	0	0	2	0	0	0	1	0	0	0	3	0	0	1	0	0	1	0	1	0	1	0	1	0	0	0	0	0	0	2	0	0	0	0	0	2	1	0	0	1	0	1	0	1	0	1	0	1	0	0	0	0	0	0	0	3	1	0	0	1	0	0	0	0	0	3	0	0	0	0	0	0	0	3	0	2	0	1	0	0	0	1	0	1	0	0	1	0	0	0	0	1	0	0	0	0	0	0	0	0	0	2	0	0	0	6	1
LOC111110378	0	1	0	0	0	13	0	1	0	6	0	0	7	0	0	0	8	0	0	0	0	0	0	0	0	0	0	0	0	0	0	0	0	2	0	1	0	0	0	0	0	0	0	0	0	0	2	0	0	0	0	0	0	0	0	3	0	2	0	3	0	1	0	2	0	0	0	3	0	1	0	0	0	1	0	5	0	0	5	0	0	0	0	0	0	0	0	0	0	0	0	0	0	3	0	1	0	0	0	3	0	1	0	0	0	0	0	0	0	0	0	0	0	1	0	0	0	0	0	1	0	2	0	0	0	0	0	2	0	0	1	0	0	0	0	0	1	0	0	1	0	0	0	0	0	0	0	0	0	0	0	1	0	1	0	1	1	0	0	0	0	1	0	0	0	0	1	0	0	2	1	1	0	1	0	0	0	0	0	0	0	0	0	2	1	0	0	0	1	0	1	2	LOC111110378	0	1	0	1	0	2	0	0	0	8	0	1	12	0	0	0	4	0	0	0	0	0	0	1	0	0	0	0	0	0	0	0	0	3	0	0	0	2	0	0	0	0	0	0	0	0	1	0	0	0	0	0	0	0	0	0	0	0	0	1	0	0	1	0	0	0	0	0	0	0	0	0	0	3	0	1	0	0	2	0	0	0	0	0	0	0	0	0	0	0	0	0	0	3	0	4	0	0	1	0	0	0	0	0	0	0	0	0	0	0	4	0	0	1	0	0	0	0	0	0	0	0	0	0	0	0	0	0	0	0	0	0	0	0	0	0	0	0	0	1	0	0	0	0	0	1	0	0	0	0	0	0	0	0	0	0	1	0	0	0	0	0	0	1	0	0	0	0	0	0	1	1	0	0	0	0	0	0	0	0	0	0	0	0	0	0	0	0	1	0	2	0
LOC111105558	0	2	1	0	2	4	0	2	2	7	3	0	8	1	3	0	5	0	0	0	2	0	1	3	0	0	6	0	0	1	0	10	9	1	0	2	1	2	0	0	1	0	3	1	0	2	3	0	0	2	0	4	0	1	0	0	0	0	0	2	0	4	1	1	0	2	1	0	1	0	1	1	0	2	0	3	0	0	7	0	0	1	0	0	1	0	0	3	1	0	0	0	0	6	0	0	0	5	1	0	10	1	4	1	2	1	1	1	1	1	1	2	2	0	0	7	0	0	0	1	0	2	0	0	6	1	1	2	7	3	0	0	3	2	2	1	3	5	2	1	0	0	2	0	7	2	1	0	0	3	0	1	3	0	0	0	0	5	0	2	0	1	2	0	0	1	0	0	4	2	1	0	1	0	1	0	2	1	3	1	0	1	2	0	1	2	2	0	1	0	0	2	LOC111105558	0	1	2	1	0	4	0	4	2	3	1	0	3	2	0	0	7	0	0	0	3	0	0	1	1	0	4	0	0	6	0	4	0	1	1	0	0	0	2	0	0	0	2	2	0	1	5	0	0	2	1	1	0	1	0	4	0	2	0	4	0	1	0	4	0	0	0	5	1	0	1	0	0	0	1	5	0	0	2	0	1	0	3	0	0	0	0	1	4	0	0	1	0	0	1	0	2	1	0	1	2	1	0	1	5	0	4	1	1	0	0	0	2	2	2	1	0	2	0	1	1	2	3	0	2	0	0	1	16	3	1	1	2	1	0	1	1	1	2	3	0	0	3	2	7	0	2	0	1	0	0	2	1	0	1	0	0	2	1	1	0	3	0	0	0	0	1	1	2	0	3	0	1	4	1	2	5	1	4	1	0	0	4	2	3	0	0	0	1	1	4	2
LOC111105219	0	0	0	0	0	4	0	3	0	0	0	0	1	0	0	0	3	0	0	0	1	0	0	0	0	0	0	0	0	0	0	4	2	1	0	4	0	0	0	0	0	0	0	0	0	0	1	0	0	0	0	0	0	0	0	0	0	0	0	0	0	1	0	2	0	0	0	1	0	3	0	0	0	1	1	4	0	0	0	2	0	0	1	0	0	2	0	1	0	1	0	0	0	2	0	1	1	0	0	0	0	3	0	0	1	0	0	2	0	0	0	0	1	0	0	0	0	0	0	0	5	0	1	0	0	0	0	0	0	0	0	0	0	0	0	0	1	0	1	0	1	1	1	0	1	0	1	0	0	0	1	0	0	0	1	0	1	0	0	0	0	1	0	0	0	0	0	0	0	0	3	1	2	0	0	0	1	0	0	0	0	0	0	0	0	1	1	0	0	0	4	0	LOC111105219	0	0	0	1	0	3	0	3	0	0	0	0	2	0	0	0	0	1	0	0	2	0	1	1	1	1	0	0	0	0	1	3	0	1	0	4	0	0	1	0	0	0	0	0	0	0	2	0	0	0	0	0	0	0	0	0	0	0	0	0	0	1	0	2	0	1	0	2	0	0	0	0	0	0	0	5	0	2	1	0	1	0	0	0	0	0	0	0	0	0	0	0	1	3	0	1	0	0	1	1	0	1	0	0	1	0	0	0	1	0	0	0	0	0	0	0	0	0	1	1	0	0	0	0	1	0	0	0	0	0	0	1	0	0	1	0	0	2	0	1	0	0	0	0	0	0	0	0	0	0	1	0	0	0	0	0	0	0	0	0	1	0	0	0	0	0	0	0	1	1	1	0	0	0	0	1	0	0	0	0	1	0	0	0	0	2	4	0	0	1	9	0
LOC111115939	5	8	1	1	3	3	0	0	2	0	5	0	0	2	6	5	0	5	3	8	1	3	17	0	0	7	7	20	7	10	7	0	5	1	2	4	1	7	10	1	14	0	10	3	0	4	0	2	3	3	3	10	4	2	2	31	0	1	3	7	3	7	3	5	7	0	3	45	2	11	2	4	23	0	10	9	10	6	6	6	4	9	1	6	0	9	4	6	3	4	1	8	23	4	7	0	1	24	17	20	18	16	8	18	17	19	8	12	6	22	9	16	6	10	10	11	2	21	6	16	7	18	8	21	14	5	11	16	36	34	7	21	3	10	5	6	9	15	3	16	2	17	11	16	18	14	17	10	21	33	14	15	7	12	11	26	15	17	12	7	6	25	8	16	5	13	6	13	9	18	9	15	13	15	20	17	4	11	12	16	8	23	20	17	13	4	41	12	1	22	5	8	LOC111115939	1	3	0	1	0	1	6	2	1	0	7	0	0	3	2	1	1	7	0	8	0	2	18	0	0	4	7	15	5	9	8	1	3	2	0	2	0	5	5	0	3	0	3	6	0	1	0	3	2	4	5	6	2	5	4	23	3	0	11	9	1	4	2	7	5	1	3	41	2	6	1	5	24	0	12	6	3	5	3	9	5	7	1	6	0	7	5	7	3	11	8	6	27	1	16	1	2	20	18	10	21	6	3	21	24	15	8	11	5	24	15	10	8	18	10	19	8	18	4	13	9	11	9	18	10	21	6	16	28	28	7	32	5	12	5	8	11	18	13	5	5	8	8	12	18	9	7	9	19	31	9	17	7	10	9	16	15	15	7	14	11	26	10	13	4	7	4	22	10	22	6	11	12	21	7	21	7	16	5	19	10	27	9	12	11	5	44	17	3	25	4	8
LOC111134997	5	22	9	23	14	20	40	11	30	8	30	12	8	22	8	18	11	14	6	34	2	18	16	11	11	8	21	6	8	2	30	22	13	18	7	16	3	36	39	2	16	1	7	32	11	6	3	10	18	9	7	17	16	22	21	31	20	16	24	34	10	18	6	7	9	9	31	19	23	23	3	14	10	10	13	9	4	20	19	41	53	23	6	22	12	13	9	6	7	11	14	20	14	24	8	12	4	9	11	7	19	4	28	26	19	10	28	8	21	10	16	4	6	11	7	15	7	15	10	7	13	13	8	10	12	7	29	23	9	9	15	13	5	18	15	14	3	11	6	17	14	2	8	16	6	4	13	7	17	13	30	10	19	14	14	14	27	13	20	10	20	16	13	32	4	18	24	11	15	23	15	11	17	15	36	24	21	8	16	12	26	9	15	6	8	16	38	12	10	17	11	16	LOC111134997	7	24	16	19	13	18	35	9	34	3	37	10	11	21	7	14	7	14	6	25	0	11	13	6	11	3	16	3	10	3	24	19	18	15	20	8	10	21	36	3	23	2	9	24	7	9	10	8	15	5	7	1	14	21	23	26	23	5	24	30	6	21	7	13	4	10	13	28	28	19	13	9	14	12	13	6	8	17	14	26	46	23	9	24	9	14	13	8	9	9	18	14	8	15	3	10	3	3	4	16	18	14	33	18	12	8	16	11	18	9	10	9	8	19	13	14	5	20	4	5	25	5	18	1	8	6	22	15	16	4	15	14	7	19	11	14	6	9	7	14	16	9	6	10	5	5	14	0	21	8	32	21	22	8	21	6	31	15	21	17	17	17	6	17	9	12	16	10	25	25	13	18	20	11	32	18	18	13	11	18	24	7	19	9	9	14	30	15	13	9	16	15
LOC111114977	13	2	36	3	56	12	23	3	29	6	55	0	3	44	11	40	4	33	0	24	2	11	8	1	3	37	29	13	18	62	20	4	24	3	31	1	19	1	23	0	45	2	29	13	1	25	5	57	33	3	39	4	1	33	31	8	25	1	58	12	26	1	14	1	22	2	60	4	45	3	33	0	16	0	35	1	67	2	8	45	4	36	4	42	3	52	44	1	56	4	43	6	40	2	34	1	22	28	27	31	39	6	38	34	22	33	38	31	41	32	32	17	46	31	32	15	28	21	22	19	48	21	28	33	33	23	18	28	23	15	29	46	29	32	26	23	27	26	28	29	28	19	40	31	36	17	33	16	54	49	62	23	33	32	47	14	22	27	18	22	45	26	27	15	24	32	23	36	42	31	52	24	57	35	45	28	37	21	40	31	54	39	32	19	44	16	62	44	36	27	14	26	LOC111114977	14	0	29	3	38	6	43	5	24	0	39	2	3	44	3	24	5	35	1	24	3	30	8	1	6	37	34	11	17	44	26	6	21	3	40	3	8	3	21	0	37	4	32	18	1	29	1	53	40	0	25	4	4	35	23	7	31	3	46	5	26	4	17	2	34	7	69	6	41	2	34	0	10	2	49	0	46	1	2	40	6	30	2	45	0	53	42	5	52	1	41	1	33	2	34	1	20	37	23	23	41	5	33	32	16	36	38	40	63	41	25	16	40	23	45	20	36	19	19	17	40	22	23	27	32	28	22	37	24	16	22	32	22	33	22	38	31	23	35	17	47	22	34	17	38	26	28	18	57	37	49	25	36	33	47	21	26	25	46	17	25	37	42	19	37	24	21	40	43	23	48	15	41	18	32	45	40	32	30	34	41	21	35	20	38	28	75	48	34	17	18	20
Trnaa-cgc	0	2	0	0	0	0	0	0	0	0	0	0	0	0	0	0	0	0	0	0	0	0	0	0	2	0	0	0	0	0	0	0	0	0	0	0	0	0	0	0	0	0	0	0	0	0	2	0	0	0	0	0	0	0	0	0	0	0	0	0	0	0	0	0	0	0	0	0	0	0	0	0	0	0	0	0	0	0	0	0	0	0	0	0	0	0	0	0	0	1	0	0	0	0	0	0	0	0	0	0	0	0	0	0	0	0	0	0	0	0	0	0	0	0	0	0	0	0	0	1	0	0	0	0	0	0	0	0	0	0	0	0	0	0	0	0	0	0	0	0	0	0	0	0	0	0	0	0	1	0	0	0	0	0	0	0	0	0	0	0	0	0	0	0	0	0	0	0	0	0	0	0	0	1	0	0	0	0	0	0	0	0	0	0	0	0	0	0	0	0	0	0	Trnaa-cgc	0	1	0	0	0	0	0	0	0	0	0	0	0	0	0	0	0	0	0	0	1	0	0	0	0	0	0	0	0	0	0	0	0	0	0	0	0	0	0	0	0	0	1	0	0	0	0	0	0	0	0	0	0	0	0	1	0	0	0	0	0	0	0	0	0	0	0	0	0	0	0	0	0	0	0	0	0	0	1	0	0	0	0	0	0	0	0	0	0	0	0	0	0	0	0	0	0	0	0	0	0	0	0	0	0	0	0	0	0	1	0	0	0	0	0	0	0	0	0	0	0	0	1	0	0	0	0	0	0	0	0	0	0	0	0	0	0	0	0	0	0	0	0	0	0	0	2	0	0	0	0	0	2	0	1	0	0	1	0	0	0	0	0	0	0	0	0	0	0	0	0	0	0	0	0	0	0	0	0	0	0	0	0	0	2	0	0	0	0	0	2	2
LOC111105017	62	167	70	350	73	406	19	131	44	73	106	581	60	28	343	32	67	26	514	83	157	15	46	658	102	33	217	28	52	39	40	343	28	260	32	444	65	429	43	621	18	291	16	201	435	29	87	20	35	108	52	708	624	42	32	297	33	91	35	164	26	354	22	439	29	785	30	229	83	295	74	159	84	250	46	235	55	242	111	40	203	30	472	29	625	49	42	322	41	136	30	276	88	497	33	382	32	32	33	39	52	296	28	19	29	41	28	49	33	65	28	21	20	44	24	23	17	30	23	26	33	59	29	28	39	40	42	39	67	49	26	35	33	50	32	38	32	71	46	55	28	42	39	42	31	50	37	34	23	33	31	43	36	26	29	49	21	47	28	43	41	57	33	66	45	50	47	24	35	51	52	38	61	38	26	28	41	42	32	68	52	37	27	31	54	48	60	34	41	34	190	76	LOC111105017	42	196	60	297	58	422	30	112	57	89	78	546	64	27	344	26	57	27	494	69	166	16	49	672	104	34	199	31	56	25	67	350	30	236	37	362	45	444	40	625	13	312	27	165	453	26	107	41	23	108	29	631	616	28	42	245	33	103	22	186	30	336	15	377	32	814	31	254	83	276	75	150	80	245	41	236	35	244	106	48	163	24	447	23	577	35	55	311	71	113	40	277	65	447	32	294	29	36	28	30	67	265	31	27	40	33	32	33	31	39	18	33	32	41	26	18	20	39	19	33	25	49	31	35	26	24	27	41	68	35	37	36	39	42	36	34	18	61	51	56	24	33	22	36	39	51	27	22	27	49	33	34	42	31	30	41	35	37	26	33	34	40	40	58	55	53	50	30	47	62	57	55	46	38	26	32	29	35	30	50	47	26	34	38	62	65	59	31	27	48	158	66
LOC111124684	73	50	79	11	413	26	542	31	329	26	162	29	31	665	179	518	41	653	15	209	25	271	13	23	49	623	315	390	185	985	193	13	247	22	135	20	31	28	604	11	564	34	741	318	36	540	30	710	321	42	586	30	29	646	208	13	294	41	386	13	192	11	375	10	421	71	882	17	124	9	127	18	23	7	618	11	564	12	16	969	7	648	34	399	34	731	282	16	460	35	354	13	66	8	506	6	387	264	281	297	574	14	472	408	56	331	460	273	537	408	342	373	479	466	521	350	657	372	443	285	441	388	449	258	457	313	385	343	356	353	463	341	251	381	427	404	359	355	426	261	562	182	441	309	389	269	629	158	873	457	478	348	311	536	388	293	350	363	544	208	456	254	406	258	560	382	396	269	486	411	194	216	595	326	463	283	899	253	734	313	768	463	618	246	465	412	565	346	561	247	68	170	LOC111124684	71	54	84	11	388	26	559	29	312	27	159	39	49	611	146	488	45	649	19	199	28	320	16	20	46	647	294	398	179	1035	174	18	234	28	132	26	45	31	615	17	551	38	692	281	28	470	35	654	284	47	519	31	41	661	230	15	299	35	385	16	203	17	331	11	396	58	807	16	136	10	120	13	39	7	590	16	563	15	18	935	8	617	33	382	29	762	217	10	415	17	361	3	50	12	488	11	386	266	272	289	559	9	471	390	37	338	442	220	533	397	362	356	442	387	567	358	616	320	411	342	453	369	448	222	420	345	410	413	324	363	485	365	234	338	415	397	342	342	408	276	550	191	419	276	376	246	596	196	893	446	456	297	349	493	339	262	329	372	480	197	431	250	368	254	553	328	455	313	489	362	186	221	567	292	518	335	823	232	744	303	728	429	559	233	499	393	590	326	540	196	53	145
LOC111124723	2	2	0	0	4	3	1	0	1	0	4	1	0	0	0	1	1	1	4	1	0	0	2	2	1	2	1	0	1	0	1	0	3	1	3	2	1	0	4	1	1	2	2	2	3	0	0	2	2	0	1	0	3	0	0	1	0	0	3	0	4	0	0	1	1	0	1	0	3	0	1	0	4	0	6	0	1	0	1	5	0	0	0	2	0	0	3	0	5	0	1	0	1	0	1	0	1	6	3	0	2	1	1	1	0	2	0	1	4	1	0	2	11	1	3	2	0	3	2	1	0	0	2	2	3	0	1	3	2	0	0	3	2	2	0	0	1	1	0	0	0	0	2	0	0	0	5	1	9	4	4	2	2	0	2	0	1	0	0	1	3	1	3	2	1	0	10	1	0	1	1	1	7	1	1	0	5	0	1	0	0	1	0	1	1	0	2	0	8	1	0	0	LOC111124723	5	1	2	0	2	1	0	0	0	0	3	5	0	4	1	1	0	2	7	1	0	1	3	0	1	0	3	1	0	1	0	1	1	0	1	0	0	3	5	0	3	2	4	2	0	0	0	5	0	0	0	0	0	0	0	0	4	0	2	0	0	0	0	2	2	7	1	0	5	0	1	0	6	0	2	0	1	0	0	3	0	2	0	0	0	3	4	0	2	0	2	0	0	0	0	0	1	0	3	1	2	2	4	1	1	1	2	0	2	0	3	1	2	2	5	2	1	1	1	0	2	2	4	0	0	0	4	3	2	2	1	0	1	1	0	0	1	1	0	0	0	1	0	0	1	3	4	1	3	0	0	0	1	0	2	0	2	1	0	1	0	0	2	1	1	0	8	0	3	0	2	0	9	0	3	0	7	3	0	1	2	1	0	3	2	3	4	4	3	1	1	0
LOC111124695	27	59	37	43	31	68	15	35	11	13	21	20	42	22	24	15	17	24	31	22	5	14	33	16	6	16	41	31	31	29	20	33	16	34	17	31	29	47	13	33	26	16	17	37	30	24	363	23	19	82	18	32	44	39	12	47	22	54	22	68	11	44	17	39	12	29	21	28	46	33	20	11	20	31	23	49	38	49	351	35	46	16	41	12	17	30	21	31	31	29	28	39	11	17	9	31	22	23	20	42	31	36	23	34	11	39	14	42	26	27	17	25	18	32	23	28	17	18	11	39	33	28	29	28	26	22	14	39	45	27	23	51	14	38	16	17	22	32	17	42	14	19	23	20	13	23	15	23	23	29	11	51	23	52	14	46	19	63	10	35	26	36	27	33	16	35	28	38	29	31	29	26	46	40	30	55	24	21	20	45	23	65	17	31	35	34	24	23	34	29	22	44	LOC111124695	25	44	19	40	38	70	11	38	25	7	27	19	31	11	18	22	16	22	21	15	8	16	30	24	16	14	33	36	43	21	22	30	8	25	18	20	26	43	22	32	27	23	19	39	11	21	321	28	14	87	28	32	38	27	20	65	22	56	11	66	9	38	12	21	12	32	28	40	32	29	20	12	5	30	10	40	32	57	335	22	50	21	27	26	30	24	26	31	28	21	24	42	20	21	28	35	24	20	12	30	25	28	21	21	15	32	14	33	21	33	20	21	26	21	22	25	26	25	20	34	32	35	30	32	30	22	9	30	62	42	24	44	14	45	23	19	17	41	16	55	10	19	27	26	17	24	18	25	23	31	22	56	32	36	16	29	26	50	8	36	22	44	15	37	28	40	26	24	23	43	16	33	34	53	39	71	22	22	31	54	22	36	17	34	30	17	25	44	22	26	24	24
LOC111101916	11	6	12	4	11	4	8	3	11	0	18	34	0	7	25	6	1	8	22	6	0	5	6	27	0	5	8	6	3	7	11	8	5	5	4	12	11	9	5	23	11	55	6	26	33	1	0	6	2	0	6	25	80	6	7	4	20	4	10	2	9	11	5	4	4	14	8	3	14	1	6	1	0	4	5	7	6	3	2	8	4	10	33	10	17	7	10	4	11	12	2	14	3	13	2	4	5	4	8	4	9	8	11	16	7	1	7	7	9	13	2	13	12	11	5	9	5	13	5	2	6	9	12	7	7	11	9	8	7	9	3	5	8	8	11	7	4	28	17	8	7	9	3	17	7	8	14	2	11	9	21	7	24	11	5	3	7	7	10	9	10	13	7	9	11	16	9	10	5	4	19	6	16	4	8	10	13	16	18	23	5	4	8	6	8	16	14	10	6	6	12	12	LOC111101916	11	1	24	7	5	6	12	2	14	0	6	37	0	5	19	4	2	2	19	7	0	5	2	40	0	4	6	4	5	5	13	4	12	5	6	14	13	6	11	32	9	49	4	18	30	3	1	2	4	5	4	18	65	9	12	6	13	2	7	4	6	11	6	4	4	4	5	5	17	4	6	4	3	2	3	6	8	8	1	6	6	8	40	9	19	6	13	2	8	1	5	4	7	8	4	3	2	5	4	2	14	4	20	23	5	3	10	2	9	15	6	5	6	12	6	9	6	12	6	2	10	7	6	7	8	3	5	12	8	3	5	12	8	10	10	8	8	12	7	5	7	7	7	9	8	6	9	9	7	10	12	4	10	2	1	4	6	11	14	7	17	5	6	5	15	14	5	6	6	10	15	7	20	4	6	6	16	9	6	15	6	4	5	6	3	15	14	15	5	5	8	11
LOC111101925	131	343	95	693	136	426	137	322	141	181	153	323	157	107	359	110	126	81	264	123	155	82	177	356	227	98	633	156	224	150	100	423	102	323	135	335	88	717	142	355	131	127	107	398	210	99	171	101	113	118	170	310	242	150	128	424	85	205	125	416	96	443	73	478	126	632	108	467	102	576	49	99	163	428	126	596	239	485	221	123	324	94	120	117	252	117	79	381	98	304	139	725	104	379	130	328	47	85	141	68	76	321	75	124	130	130	105	106	89	77	43	91	20	90	71	81	67	92	57	68	106	79	69	98	86	83	36	127	139	113	37	91	55	115	75	89	54	98	56	98	82	72	73	125	64	68	80	60	85	109	66	82	60	68	69	100	61	75	74	99	81	87	106	111	77	68	70	83	79	108	113	76	86	89	66	123	55	58	62	44	85	80	60	69	98	64	139	59	79	68	243	68	LOC111101925	105	349	110	615	98	439	115	293	135	162	125	350	145	92	343	104	109	82	288	118	162	69	138	301	173	91	628	129	231	140	93	356	121	262	123	262	92	715	137	346	106	118	125	388	243	91	163	111	105	118	134	305	234	131	116	391	89	191	91	365	87	443	75	495	123	600	117	475	72	533	65	83	155	393	133	608	240	483	226	104	290	122	98	98	207	100	77	396	90	295	115	678	95	353	104	346	71	68	103	56	94	299	73	89	126	147	68	115	71	58	35	73	31	73	64	83	39	111	63	69	95	92	60	109	97	75	30	127	128	105	28	83	58	90	66	99	59	92	51	90	66	77	71	118	89	67	58	43	75	100	64	83	70	75	82	99	60	63	56	93	81	101	96	88	58	82	81	52	75	114	109	79	74	73	78	88	51	52	54	37	67	81	90	90	97	84	105	40	71	79	268	77
LOC111131806	145	133	191	105	202	105	80	55	156	44	222	157	33	56	99	72	25	87	129	169	66	51	141	160	41	65	91	97	83	119	109	86	74	53	80	105	172	151	200	189	109	109	93	116	155	97	21	81	163	46	125	141	190	145	177	78	159	53	107	96	122	173	134	108	145	184	151	90	481	77	174	51	118	86	189	101	141	123	58	154	125	124	123	124	180	129	180	102	179	65	139	107	205	65	133	56	79	60	144	60	106	209	159	99	109	127	109	61	140	108	73	100	128	68	119	67	144	79	70	74	123	119	77	66	146	77	125	69	149	92	118	64	87	100	177	78	78	107	123	66	176	52	123	72	122	82	133	67	159	120	168	72	126	97	116	51	117	89	113	80	148	77	120	101	137	99	125	117	140	114	199	86	210	110	114	77	169	81	133	109	153	109	136	83	172	111	201	87	128	70	400	110	LOC111131806	147	104	162	92	181	101	56	59	129	35	207	161	19	54	102	70	33	97	103	166	72	42	99	161	48	60	83	89	64	124	131	95	74	43	77	99	161	136	188	173	87	117	107	80	119	60	20	70	137	50	142	146	166	170	181	67	163	40	128	67	130	153	117	105	138	167	156	92	399	89	139	41	106	60	207	119	117	103	53	158	126	113	133	146	151	114	199	80	167	97	141	94	224	78	107	63	76	62	112	60	95	177	129	100	87	111	108	76	150	109	84	75	113	63	113	78	129	79	81	69	132	88	90	59	109	77	109	63	128	88	108	63	88	102	171	105	61	101	121	79	139	70	107	88	102	80	146	59	153	108	151	45	106	107	118	61	111	116	136	70	167	87	118	101	138	78	131	91	119	76	210	86	153	122	128	94	144	86	135	94	164	102	148	84	176	107	232	90	124	85	349	137
LOC111131799	6	29	13	7	58	5	84	64	44	155	33	14	112	59	15	58	97	114	11	19	127	56	3	17	153	64	67	73	45	114	22	15	33	4	21	17	7	9	102	6	86	7	87	50	12	59	82	83	51	91	81	7	24	98	39	5	64	50	60	4	31	7	70	4	82	16	86	2	15	0	13	65	5	4	62	9	83	12	9	123	1	116	8	50	17	83	49	14	71	61	48	0	9	7	83	15	28	57	37	82	45	15	68	86	10	92	67	82	70	63	57	88	61	100	55	106	85	83	64	63	56	68	50	72	49	77	29	95	71	118	30	73	18	77	44	76	33	113	60	57	55	83	43	84	63	53	92	60	88	122	57	67	60	120	52	52	36	90	51	52	60	42	59	60	78	53	68	75	59	77	38	58	59	51	37	86	48	54	44	51	96	87	45	65	76	69	53	61	55	59	26	37	LOC111131799	13	55	18	1	57	11	78	78	38	120	37	14	116	82	23	53	91	96	11	33	136	32	2	22	129	58	67	69	48	104	24	10	48	7	23	9	7	1	108	10	82	9	76	49	12	56	83	91	60	82	91	9	10	103	41	9	53	44	60	2	27	9	70	3	69	12	81	8	15	6	15	61	7	13	77	16	92	13	7	90	0	101	9	60	21	94	37	1	71	36	43	1	6	8	83	12	44	73	33	74	43	16	36	107	11	101	43	63	68	62	49	80	42	94	53	88	73	99	58	61	56	65	49	74	50	82	51	84	55	76	28	88	35	72	49	65	33	62	61	40	59	74	59	93	55	60	80	62	86	121	61	67	44	85	53	55	52	83	66	51	57	50	56	47	61	55	68	73	63	83	28	61	70	73	52	61	52	81	54	49	78	107	39	42	61	97	54	69	59	53	16	43
LOC111116966	52	87	83	86	81	188	29	27	52	21	51	154	23	24	65	15	22	27	104	39	23	13	31	133	40	18	41	29	42	48	56	161	33	66	22	166	47	53	34	198	37	74	51	39	129	21	12	45	33	30	29	112	256	41	37	86	41	41	27	37	32	237	22	148	26	199	33	58	104	40	38	61	16	110	45	130	22	135	16	30	43	35	148	30	128	25	50	119	45	78	17	41	28	177	24	123	22	29	55	22	33	174	34	31	23	24	34	27	51	35	32	24	40	48	31	41	40	22	35	21	48	50	23	35	47	31	36	32	37	28	20	23	18	41	52	36	21	40	28	25	34	32	42	32	14	43	31	24	69	47	30	27	27	33	26	33	19	51	42	39	43	26	33	23	48	39	25	28	26	45	58	34	62	37	40	43	44	25	34	50	62	56	46	42	47	56	50	33	28	29	342	63	LOC111116966	62	100	75	104	83	168	34	15	66	19	61	146	18	20	66	27	20	34	113	46	23	21	30	148	23	25	40	33	27	55	62	129	15	51	17	162	47	48	39	197	27	102	43	64	125	35	10	41	35	35	25	124	243	31	35	86	40	47	32	24	28	263	16	151	51	222	33	83	88	30	58	71	17	100	34	98	22	129	19	46	32	27	146	31	128	39	37	106	44	95	26	32	39	169	26	133	23	27	30	21	32	177	25	23	22	19	27	21	44	57	29	23	38	37	26	41	38	48	29	27	48	38	36	29	32	26	35	35	39	19	20	19	23	34	56	22	18	48	35	31	43	26	36	27	22	49	36	27	43	39	21	21	25	44	18	26	23	37	31	26	43	21	32	44	49	21	29	36	41	39	69	26	53	28	33	40	38	22	33	39	40	46	39	36	39	52	53	29	27	33	308	51
LOC111115391	3	3	1	2	2	4	0	0	2	2	3	0	1	1	1	2	0	2	1	3	0	1	0	1	0	1	1	0	3	4	1	7	4	1	0	2	0	0	1	1	20	2	4	3	2	2	2	2	0	0	1	5	5	2	1	0	1	0	0	2	0	4	2	3	1	1	0	4	6	2	3	0	3	1	0	0	4	1	3	7	0	2	7	5	3	1	2	0	7	1	0	3	2	0	2	1	2	6	5	4	2	1	4	2	0	2	3	5	6	3	7	6	2	2	6	4	1	2	2	4	2	8	4	5	1	8	1	1	6	4	2	2	4	4	4	2	5	9	4	4	5	2	1	6	2	0	2	0	2	7	0	2	1	0	5	2	1	2	0	5	2	9	3	7	2	3	0	2	6	9	1	0	2	2	6	6	5	4	3	1	0	3	2	3	0	4	6	2	3	1	12	3	LOC111115391	1	1	2	1	0	2	2	0	8	0	2	0	0	0	0	0	0	1	0	1	5	3	0	1	1	2	1	0	1	2	1	1	1	1	1	4	0	0	1	0	8	2	3	3	2	2	0	4	0	0	1	1	6	4	1	1	1	1	0	2	0	2	0	4	2	0	4	2	6	0	0	0	2	0	1	3	2	1	7	1	3	2	2	3	1	1	2	0	3	4	1	0	1	0	4	2	1	4	2	1	9	2	1	0	0	4	3	2	3	2	4	0	0	1	8	5	2	5	4	6	4	2	4	5	1	5	2	1	9	4	3	8	0	4	2	2	4	6	0	4	6	2	1	5	5	4	3	0	2	10	1	2	3	0	1	8	2	8	3	3	4	2	0	9	0	4	3	5	3	9	2	5	5	1	1	3	0	4	2	2	3	4	4	1	3	1	1	5	4	7	3	1
LOC111109218	27	35	24	55	31	55	16	15	18	43	23	65	43	28	25	12	44	16	54	14	28	4	10	45	82	16	19	6	21	17	30	64	33	31	30	44	26	20	19	49	16	30	26	27	51	11	29	22	13	40	12	43	94	14	20	25	18	29	11	19	17	60	15	48	16	49	13	29	11	25	18	36	13	35	25	45	18	25	8	22	17	8	54	15	41	26	15	33	15	41	12	17	12	67	13	34	8	9	23	23	23	42	7	22	11	16	21	17	22	24	16	16	17	21	18	16	13	26	23	17	19	20	11	9	17	16	22	28	28	28	26	15	13	20	21	10	11	13	8	23	12	10	10	28	18	20	13	14	35	23	27	18	17	19	15	12	18	23	21	9	26	15	13	15	29	39	20	20	27	33	24	10	36	8	15	17	22	17	17	22	12	24	13	20	36	17	26	11	31	6	120	20	LOC111109218	30	42	28	39	33	35	17	31	24	48	27	59	40	21	12	15	32	20	31	24	32	4	19	48	50	10	13	8	21	8	18	37	25	33	24	54	18	15	19	64	10	33	11	14	35	6	26	26	16	43	16	49	94	12	11	23	15	28	17	22	19	58	12	48	16	51	21	21	20	19	16	28	25	28	24	56	19	13	13	30	15	12	56	25	54	16	19	51	22	30	14	17	17	79	25	24	17	16	24	36	33	47	9	22	6	11	15	15	11	25	15	20	18	25	16	13	20	25	22	16	20	16	7	11	14	15	17	27	42	24	22	16	12	19	12	12	9	16	8	18	12	9	6	11	23	14	19	11	26	28	22	16	11	15	13	22	10	19	23	18	19	9	28	21	22	20	27	13	16	20	21	17	28	11	19	19	22	27	26	20	24	20	22	12	27	24	31	22	26	11	84	20
LOC111127280	0	0	0	0	0	0	0	0	0	0	0	0	0	0	0	0	0	0	0	0	0	0	0	0	0	0	0	0	0	0	0	0	2	0	0	0	0	0	1	0	1	0	0	0	0	0	0	0	0	0	1	0	0	0	0	0	1	0	0	0	1	0	1	0	0	0	0	0	4	0	0	0	0	0	0	0	0	0	0	0	0	0	0	0	0	0	0	0	0	0	3	0	1	0	0	0	0	0	0	0	0	0	0	0	0	0	0	0	0	0	0	0	0	0	0	0	0	0	0	0	0	0	0	0	0	0	0	0	1	0	0	0	0	0	0	0	0	0	0	0	1	0	0	0	0	0	0	0	0	0	0	0	0	0	1	0	0	0	0	0	0	0	0	0	0	0	0	0	0	0	2	0	0	0	1	0	0	0	1	0	0	0	0	0	0	0	0	1	0	0	0	0	LOC111127280	0	0	0	0	0	0	0	0	1	0	0	0	0	0	0	0	0	0	0	0	0	0	0	0	0	0	0	0	0	0	1	0	0	0	0	0	0	0	0	0	0	0	0	0	0	0	0	0	0	0	1	0	0	0	0	0	2	0	2	0	1	0	3	0	1	0	0	0	1	0	0	0	1	0	0	0	1	0	0	0	0	0	0	0	0	0	0	0	1	0	1	0	0	0	0	0	0	0	1	0	1	0	0	0	0	0	0	0	0	0	0	0	0	0	0	1	0	0	0	0	0	0	0	0	0	0	0	0	0	0	0	0	0	0	0	0	0	0	0	0	0	0	0	0	0	0	1	0	1	2	0	0	1	0	0	0	0	0	3	0	2	0	2	0	0	1	0	0	0	1	1	0	0	0	0	0	0	0	0	0	0	0	0	0	0	0	0	0	0	0	0	0
LOC111127234	16	3	8	15	18	3	9	4	18	1	13	2	7	9	5	7	0	21	5	18	0	6	9	5	1	4	21	20	11	16	7	3	12	2	14	6	20	7	9	2	14	0	20	19	5	8	0	9	16	4	24	5	3	20	18	4	19	1	15	12	9	4	11	5	18	14	22	10	14	6	15	10	8	1	13	6	27	2	4	44	22	14	5	22	2	29	25	1	19	6	21	10	10	6	19	4	5	29	12	18	15	4	13	24	2	32	25	27	12	12	10	11	42	21	10	21	7	20	7	19	7	38	10	23	11	19	12	17	32	29	25	21	8	27	15	17	18	24	15	25	12	21	9	17	15	18	13	16	23	28	18	19	18	11	18	18	16	23	19	14	22	22	16	20	21	15	19	12	23	28	22	16	32	13	8	25	11	17	13	17	16	38	10	25	18	24	14	21	14	19	12	24	LOC111127234	8	2	9	12	24	7	11	7	18	4	15	3	1	7	4	20	0	22	2	11	0	5	8	3	1	5	35	9	12	16	6	11	10	2	10	2	20	16	15	2	10	0	34	23	4	10	1	18	20	7	25	4	0	13	20	9	20	0	18	12	7	5	12	3	15	13	22	5	11	10	23	6	3	1	27	10	31	4	4	26	19	22	3	20	1	26	17	4	11	2	16	11	8	1	12	1	12	15	10	25	15	2	10	19	2	31	13	32	14	12	13	17	11	25	7	21	14	35	19	13	8	28	7	25	16	12	12	17	31	15	9	23	10	21	7	19	18	16	8	26	14	19	8	7	17	22	8	19	17	33	10	31	17	17	14	15	16	25	22	7	15	17	14	17	15	17	11	18	21	25	22	12	26	18	18	26	15	18	12	23	16	27	17	28	33	29	20	13	19	16	9	28
LOC111127271	1	0	1	0	0	0	2	1	7	0	26	0	0	1	4	0	2	1	2	1	0	0	2	0	0	1	1	0	2	0	2	1	2	0	10	0	5	0	1	0	4	0	3	0	0	3	0	5	4	0	0	1	0	1	1	1	2	0	1	1	1	0	1	2	0	2	2	0	2	0	1	2	0	0	7	0	4	0	1	2	0	0	0	7	0	1	1	0	3	0	1	0	2	2	0	0	2	1	1	0	2	0	0	5	3	1	10	2	3	3	2	3	0	7	5	10	4	1	0	0	0	0	4	0	1	0	3	3	1	5	3	9	0	3	1	5	7	3	2	0	3	1	3	6	1	0	5	0	4	2	3	3	1	0	3	1	3	0	2	3	0	1	2	2	2	0	2	3	4	0	3	1	0	0	4	1	1	1	2	5	0	3	0	2	3	7	6	3	1	0	2	1	LOC111127271	2	1	1	0	1	5	2	0	7	0	20	0	1	1	2	3	2	0	0	1	1	0	5	0	0	6	0	2	1	0	0	5	2	0	9	0	3	0	0	0	1	0	5	1	0	0	0	6	3	3	0	0	0	3	4	2	5	0	1	1	1	0	0	1	0	0	2	0	0	0	1	1	1	0	1	0	5	0	0	3	0	1	1	4	1	0	1	0	4	0	2	0	0	0	1	0	2	1	1	1	1	1	2	5	0	5	9	2	5	6	1	3	0	9	1	3	8	2	1	1	0	2	4	0	5	4	0	5	3	0	3	1	0	0	1	3	7	2	3	1	5	2	2	3	0	3	4	1	6	6	1	4	1	0	1	0	0	6	2	1	2	0	0	3	2	1	4	6	1	1	3	1	1	0	4	6	2	1	1	0	2	2	1	1	1	7	1	1	0	1	3	3
LOC111111022	0	0	1	0	1	0	0	0	0	0	0	0	0	0	0	0	0	0	0	0	0	0	0	0	0	0	0	2	0	0	0	1	0	0	0	0	0	0	2	2	0	0	0	0	0	0	0	0	0	0	0	0	0	0	0	1	0	0	0	0	0	1	0	2	0	1	0	2	0	0	0	0	0	0	0	1	1	0	0	0	0	1	0	0	0	1	0	0	1	0	0	0	2	0	0	1	0	0	0	0	0	0	0	0	2	0	0	0	3	0	0	0	0	0	0	0	0	1	0	1	0	0	0	0	0	0	0	0	0	0	0	1	0	0	0	0	0	3	1	1	0	0	0	0	0	0	0	0	0	0	0	1	0	0	0	0	0	0	0	0	0	0	0	1	0	1	0	1	0	0	1	0	0	0	0	0	0	0	0	0	0	0	0	0	0	0	0	0	0	0	1	3	LOC111111022	0	0	0	0	0	0	0	0	0	0	0	0	0	0	0	0	0	0	0	0	0	0	0	0	0	0	0	1	0	0	0	0	0	0	1	0	0	0	0	0	0	0	0	2	0	0	0	0	1	0	0	0	0	0	0	0	0	0	1	0	0	1	1	1	0	0	0	1	0	0	0	0	0	0	0	0	1	0	0	0	0	0	0	0	0	0	0	0	0	0	0	0	3	0	0	1	0	0	0	0	0	0	0	0	0	0	0	0	0	0	0	0	1	0	2	0	0	0	0	0	0	0	0	0	0	0	0	0	0	0	0	0	0	0	0	0	2	0	0	0	0	0	0	1	0	0	0	0	0	0	0	1	0	0	0	0	0	3	0	0	0	0	0	0	0	0	0	0	0	0	0	0	0	0	0	0	0	0	0	0	0	0	0	0	0	0	0	0	0	0	1	0
LOC111132395	0	0	0	0	0	0	0	0	0	0	0	0	0	0	0	0	0	0	0	0	0	0	0	0	0	0	0	0	0	0	0	0	0	0	0	0	0	0	0	0	0	0	0	0	0	0	0	0	0	0	0	0	0	0	0	0	0	0	0	0	0	0	0	0	0	0	0	0	0	0	0	0	0	0	0	0	0	0	0	0	0	0	0	0	0	0	0	0	0	0	0	0	0	0	0	0	0	0	0	0	0	0	0	0	0	0	0	0	0	0	0	0	0	0	0	0	0	0	0	0	0	0	0	0	0	0	0	0	0	0	0	0	0	0	0	0	0	0	0	0	0	0	0	0	1	0	0	0	0	0	0	0	0	0	0	0	0	0	0	0	0	0	0	0	0	0	0	0	0	0	0	0	0	0	0	0	0	0	0	0	0	0	0	0	0	0	0	0	0	0	0	0	LOC111132395	0	0	0	0	0	0	0	0	0	0	0	0	0	0	0	0	0	0	0	0	0	0	0	0	0	1	0	0	0	0	0	0	0	0	0	0	0	0	0	0	0	0	0	0	0	0	0	0	0	0	0	0	0	0	0	0	0	0	0	0	0	0	0	0	0	0	0	0	0	0	0	0	0	0	0	0	0	0	0	0	0	0	0	0	0	0	0	0	0	0	0	0	0	0	0	0	0	0	0	0	0	0	0	0	0	0	0	0	0	0	0	0	0	0	0	0	0	0	0	0	0	0	0	0	0	0	0	0	0	0	0	0	0	0	0	0	1	0	0	0	0	0	0	0	1	0	0	0	0	0	0	0	0	0	0	0	0	0	0	0	0	0	0	0	0	0	0	0	0	0	0	0	0	0	0	0	0	0	0	0	0	0	0	0	0	0	0	0	1	0	0	0
LOC111110396	0	2	0	0	0	0	0	1	0	0	0	0	0	0	0	0	0	0	0	0	0	0	0	0	0	1	0	0	0	0	0	0	0	0	0	0	0	0	0	0	1	0	0	0	0	0	2	0	0	0	0	0	0	2	0	3	0	0	0	0	0	0	0	0	0	0	0	0	0	0	0	0	0	0	0	3	0	0	1	0	0	0	0	0	0	0	0	0	0	0	1	0	0	0	0	0	0	0	0	0	0	0	0	0	0	0	0	0	1	0	0	0	0	0	0	0	0	0	0	0	0	0	2	0	0	0	0	2	0	0	0	0	0	0	2	0	0	0	0	1	0	0	0	0	0	0	0	0	0	0	0	0	0	0	0	1	0	0	0	0	0	0	0	1	0	0	0	0	0	0	0	1	0	0	0	0	0	0	0	0	0	0	0	1	0	0	0	0	0	0	0	0	LOC111110396	0	0	0	0	0	0	0	0	3	0	0	1	0	0	0	0	0	0	0	0	1	1	0	0	0	0	0	0	1	0	0	0	0	0	0	1	0	3	0	0	0	0	1	0	0	0	0	0	0	0	0	0	0	0	0	0	0	1	0	5	0	1	0	0	0	0	0	0	0	0	0	0	0	0	0	0	0	0	0	0	0	0	0	0	0	0	0	0	0	0	0	0	0	0	0	0	0	0	2	0	0	0	0	0	0	0	0	0	0	0	0	0	0	0	0	0	0	0	0	0	0	0	0	0	0	0	0	0	0	0	0	0	0	1	0	0	0	0	0	0	0	0	0	1	0	0	0	0	0	0	0	0	0	0	0	0	0	0	2	1	0	0	0	0	0	0	0	0	0	0	0	0	0	0	0	0	0	0	0	0	1	0	0	0	0	0	0	0	0	1	0	0
LOC111110410	0	0	0	0	0	0	0	0	0	0	0	0	0	0	0	0	0	0	0	0	0	0	0	0	0	0	0	0	0	0	0	0	0	0	0	0	0	0	0	0	0	0	0	0	0	0	1	0	0	0	0	0	0	0	0	0	0	0	0	0	0	0	0	0	0	0	0	0	0	0	0	0	0	0	0	0	0	0	0	0	0	0	0	0	0	0	0	0	0	0	0	0	0	0	0	0	0	0	0	0	0	0	0	0	0	0	0	0	0	0	0	0	0	0	0	0	0	0	0	0	0	0	0	0	0	0	0	0	0	0	0	0	0	0	0	0	0	0	0	0	0	0	0	0	0	0	0	0	0	0	0	0	0	0	0	1	0	0	0	0	0	0	0	0	0	0	0	0	0	0	0	0	0	0	0	0	0	0	0	0	0	0	0	0	0	0	0	0	0	0	0	0	LOC111110410	0	0	0	0	0	0	0	0	0	0	0	0	0	0	0	0	0	0	0	0	0	0	0	0	0	0	0	0	0	0	0	0	0	0	0	0	0	0	0	0	0	0	0	0	0	0	0	0	0	0	0	0	0	0	0	0	0	0	0	0	0	0	0	0	0	0	0	0	0	0	0	0	0	0	0	0	0	0	0	0	0	0	0	0	0	0	0	0	0	0	0	0	0	0	0	0	0	0	0	0	0	0	0	0	0	0	0	0	0	0	0	0	0	0	0	0	0	0	0	0	0	0	0	0	0	0	0	0	0	0	0	0	0	0	0	0	0	0	0	0	0	0	0	0	0	0	0	0	0	0	0	0	0	0	0	0	0	0	0	0	0	0	0	0	0	0	0	0	0	0	0	0	0	0	0	0	0	0	0	0	0	0	0	0	0	0	0	0	0	0	0	0
LOC111119381	3	0	0	0	2	0	0	0	0	0	0	0	0	0	0	0	0	0	0	0	0	0	0	3	0	0	0	0	0	0	0	0	0	0	0	0	0	0	0	0	0	0	0	0	0	0	0	0	0	0	0	0	0	0	0	0	0	1	0	0	0	0	0	0	0	0	0	0	0	0	0	0	0	0	0	0	0	0	0	0	0	0	0	0	0	0	0	0	1	1	0	0	0	0	0	0	1	0	0	0	0	1	0	0	1	0	0	0	0	0	0	0	0	0	0	0	0	0	0	0	0	0	0	0	0	0	0	0	0	0	2	0	2	0	0	0	0	0	0	0	0	0	0	1	0	0	0	0	0	0	0	0	0	0	0	0	0	2	0	0	0	0	0	1	1	0	0	0	0	1	1	0	0	0	0	1	0	0	0	0	0	0	0	0	0	0	0	0	0	0	0	0	LOC111119381	2	0	0	0	0	1	0	0	0	0	0	0	0	0	0	0	0	0	0	0	1	0	0	0	0	0	0	0	0	0	1	1	0	0	0	0	0	0	0	0	0	0	0	0	0	0	0	0	0	0	0	0	0	0	0	0	0	0	0	0	0	0	0	0	0	0	0	0	0	0	0	0	0	0	0	0	0	0	0	0	0	0	0	0	0	0	0	0	0	0	0	0	0	0	0	0	0	0	0	0	0	0	0	0	0	0	0	0	0	0	0	0	0	0	0	0	0	0	0	0	0	0	0	2	0	3	0	0	0	0	0	0	1	0	0	0	0	0	0	0	0	0	0	0	0	0	0	0	0	0	0	0	0	0	0	0	0	0	0	0	0	0	0	0	0	0	0	0	0	0	0	0	0	0	0	0	0	0	0	0	0	1	0	0	1	0	0	0	0	0	0	0
LOC111101885	7	114	2	366	3	62	5	283	3	3	4	0	171	1	84	2	4	1	171	146	190	3	601	122	0	6	3	5	0	2	0	282	7	4	0	125	0	1295	11	190	2	61	0	4	238	4	2	4	3	2	2	173	40	5	0	74	1	18	2	895	50	36	0	161	0	148	10	282	5	490	11	89	584	189	1	2	1	509	115	0	260	1	1	1	3	4	3	661	2	32	8	1680	483	105	3	217	5	1	57	0	1	5	3	1	363	2	3	0	0	0	0	0	3	0	4	0	2	0	4	0	2	0	1	0	1	0	1	1	0	0	4	3	4	1	0	0	4	0	0	4	5	3	2	0	2	0	4	0	1	0	3	2	4	0	2	0	0	2	2	2	0	2	2	1	7	0	1	0	4	3	2	1	1	1	1	2	4	0	0	1	1	1	2	1	0	0	2	0	8	0	5	1	LOC111101885	6	113	1	359	9	66	1	264	6	2	3	0	149	3	73	1	2	4	188	141	219	5	508	132	1	7	2	2	0	0	2	301	1	2	2	130	0	1249	11	172	2	70	1	4	201	5	1	4	1	0	1	155	47	12	1	79	1	13	8	775	46	54	1	147	1	130	11	277	9	458	7	73	524	181	4	3	4	445	100	1	257	1	1	1	0	4	1	668	6	36	4	1575	492	117	1	212	0	0	66	1	1	4	1	0	332	1	1	0	1	2	2	0	2	0	3	0	8	0	2	1	3	0	2	0	0	2	3	1	1	0	3	0	0	0	1	2	0	1	2	3	1	0	4	0	6	0	3	0	1	2	1	0	1	0	2	1	3	0	0	1	2	0	0	1	2	2	1	0	1	1	2	1	1	0	0	3	4	1	0	1	0	1	3	1	0	2	5	0	2	0	9	0
LOC111124866	18	27	20	126	43	41	48	31	44	0	30	257	8	68	125	44	4	59	203	19	10	24	46	191	2	43	134	61	56	63	22	46	32	98	34	68	11	383	49	198	33	182	55	92	279	49	11	34	27	12	59	180	196	62	41	114	50	12	46	273	25	58	23	111	27	91	65	42	17	336	17	23	48	63	48	141	45	87	16	59	20	51	153	33	181	61	34	88	39	65	41	334	16	46	37	89	40	47	39	73	60	61	46	66	31	59	42	51	67	44	30	72	54	59	33	45	59	77	38	43	65	71	42	62	60	68	46	39	55	64	43	70	40	57	39	87	31	87	52	52	59	82	37	71	37	53	43	45	95	69	59	49	52	69	42	40	33	60	51	59	46	38	47	43	51	44	55	50	32	54	35	46	52	51	71	55	82	78	74	48	48	67	29	52	85	47	41	68	47	58	47	19	LOC111124866	22	33	21	97	34	42	34	13	67	4	24	223	13	71	134	41	0	49	196	18	15	21	45	200	5	40	145	77	36	40	28	43	33	88	27	65	25	347	38	193	30	180	46	82	271	39	3	29	22	16	40	175	202	55	27	138	32	11	59	267	20	52	51	120	35	97	53	38	16	330	20	17	35	73	47	154	42	107	12	55	29	32	112	41	163	49	50	92	33	43	31	275	9	56	31	77	26	51	30	66	51	68	34	71	24	64	34	64	78	43	27	88	39	63	38	61	44	64	32	38	50	61	41	76	56	75	47	47	63	45	39	48	26	63	42	79	30	81	55	58	48	63	42	72	39	54	44	28	79	90	48	46	52	69	43	53	30	52	49	41	37	43	39	53	66	41	40	50	36	82	35	49	60	47	61	48	70	47	77	64	77	50	34	46	64	54	52	61	47	36	60	33
LOC111116772	21	20	21	19	29	8	4	4	8	8	18	8	1	9	5	4	6	15	5	11	6	4	10	8	8	10	20	8	8	21	21	15	16	10	29	11	19	38	18	19	9	11	9	12	8	22	4	14	8	8	12	21	19	14	18	12	20	13	8	17	13	26	6	6	9	11	10	28	16	14	9	5	7	25	14	24	22	24	22	8	35	20	10	12	14	18	30	28	20	16	12	27	10	29	11	16	18	11	20	26	19	24	10	9	7	16	11	6	6	11	6	16	20	14	4	22	13	16	8	11	73	10	19	13	11	15	11	15	22	11	18	24	11	15	66	18	8	11	9	22	19	24	18	18	25	12	28	12	19	22	17	13	26	16	17	21	20	11	15	11	23	26	14	12	17	9	16	37	20	22	10	22	29	29	18	19	12	13	7	22	10	23	9	24	25	20	5	27	22	22	16	21	LOC111116772	12	12	16	15	17	17	1	5	11	7	14	11	4	7	15	11	5	10	8	5	5	6	18	11	7	4	14	8	11	18	11	11	18	7	25	10	14	45	8	16	8	9	11	19	16	9	1	20	11	5	17	15	13	25	21	8	16	10	9	20	10	17	15	18	8	14	18	31	19	21	16	15	11	17	6	33	31	17	16	8	41	19	10	19	12	10	26	20	27	14	9	57	15	16	14	14	15	9	21	12	12	12	8	11	12	19	16	9	6	19	23	7	9	22	8	13	12	13	10	9	80	9	6	6	25	21	14	18	21	9	16	16	11	16	74	12	18	17	10	22	22	19	13	10	17	15	22	21	17	19	26	16	29	11	8	13	22	12	16	15	24	16	9	13	26	13	16	22	22	15	20	15	26	34	16	22	14	13	18	24	10	16	17	23	24	21	16	16	16	15	11	14
LOC111103740	107	82	59	65	59	23	45	30	101	4	96	5	11	29	42	40	5	45	9	166	8	21	69	4	21	55	65	99	86	64	28	21	45	46	61	11	57	70	80	7	51	13	83	71	46	43	37	61	72	24	99	60	3	95	39	62	49	8	75	53	48	77	64	43	41	43	73	118	79	36	58	58	112	26	83	19	105	51	57	63	141	64	22	58	22	39	69	24	72	27	76	63	87	21	56	14	28	22	51	41	31	25	13	23	45	28	38	40	24	34	22	24	16	26	43	24	28	39	30	33	73	45	25	23	49	24	36	42	36	35	31	38	42	29	52	34	18	32	22	32	42	34	46	61	29	39	29	12	38	30	46	34	45	30	42	43	32	42	42	19	40	47	58	40	44	58	58	49	56	86	51	23	56	48	50	37	39	29	60	69	30	42	50	41	60	20	49	41	41	39	28	24	LOC111103740	94	59	49	44	70	21	40	24	96	6	93	3	12	25	24	52	5	48	2	146	17	15	83	11	14	58	57	120	83	77	54	17	34	50	68	17	63	62	71	12	50	9	61	94	40	44	22	63	74	18	85	46	9	83	20	67	64	7	56	57	30	78	53	35	47	58	80	109	81	33	61	41	77	20	76	20	112	33	50	61	136	43	22	45	20	41	76	28	82	21	75	67	96	27	61	8	28	21	50	46	28	17	19	16	41	16	43	52	28	19	14	29	15	27	34	24	28	45	40	25	74	28	24	20	53	30	26	45	58	22	25	42	31	30	36	42	16	25	25	38	31	36	48	48	38	56	37	25	48	50	42	32	44	36	32	57	33	35	34	41	43	49	63	50	49	57	43	45	44	62	55	18	56	45	32	47	26	42	61	59	27	38	51	44	66	31	47	40	37	29	26	22
LOC111103920	4	0	1	0	1	3	0	1	1	0	0	0	0	3	2	4	0	3	0	3	0	4	0	0	0	7	6	1	1	10	1	3	4	1	4	2	2	1	5	0	0	1	1	3	3	1	3	5	0	0	3	0	0	2	1	5	0	0	4	6	3	2	0	0	1	2	12	4	1	0	1	0	2	2	9	0	4	0	0	3	0	2	1	7	0	0	2	1	1	0	8	0	2	3	2	2	2	1	4	8	5	1	0	0	8	1	2	2	2	2	0	6	1	2	10	7	0	12	3	3	2	1	2	1	4	3	0	2	1	3	0	4	6	6	4	1	2	3	5	2	1	0	0	5	4	5	7	0	4	1	4	6	8	1	4	0	3	4	13	3	2	6	11	11	6	7	4	1	9	6	0	5	4	4	3	0	9	2	7	2	2	2	3	5	3	2	5	1	3	4	2	5	LOC111103920	0	0	1	2	0	5	0	6	2	0	1	0	0	0	2	3	0	1	1	1	0	8	0	1	0	3	8	0	1	9	0	3	1	4	7	4	2	3	5	1	0	2	3	4	1	4	2	8	2	0	1	0	0	2	1	3	6	0	5	7	3	1	4	2	3	2	11	0	0	1	4	0	3	0	7	2	6	2	0	3	1	0	0	1	0	1	0	4	0	1	9	0	2	0	8	2	0	0	3	3	4	3	3	0	3	4	4	1	3	2	4	5	3	2	4	1	1	2	1	3	3	0	1	2	11	8	1	3	1	3	3	1	1	6	1	0	0	1	5	4	2	3	1	1	1	1	2	0	2	3	5	7	2	3	8	0	4	1	10	0	2	4	11	4	1	6	3	2	20	2	6	2	4	4	6	1	4	1	4	3	2	3	4	6	2	3	6	2	2	1	1	2
LOC111121467	0	2	0	28	0	5	0	1	0	0	2	0	5	0	1	0	0	0	3	1	2	0	2	4	1	0	0	0	0	1	0	16	0	3	1	8	0	58	0	8	0	0	0	1	10	0	1	0	0	0	0	6	1	0	0	1	0	3	1	49	1	6	0	11	0	4	0	14	0	57	2	1	2	18	0	7	0	24	7	0	0	1	0	3	0	0	0	37	1	2	0	95	6	17	1	5	0	0	0	0	1	4	0	1	5	0	0	0	0	0	0	0	0	1	0	0	2	0	0	0	0	0	0	0	0	0	0	4	0	0	1	1	2	0	2	0	0	0	1	3	4	0	3	0	0	2	0	1	1	0	0	0	0	1	1	0	1	0	0	0	0	0	1	0	3	3	0	0	0	0	0	0	0	0	0	1	1	0	0	0	1	0	0	0	0	0	2	1	0	0	16	1	LOC111121467	0	0	0	15	0	5	0	1	0	0	1	0	0	0	2	0	0	0	0	0	0	1	0	2	0	0	0	0	0	1	1	23	3	0	1	2	0	68	1	9	0	2	0	0	6	1	0	0	2	0	0	2	0	0	1	2	0	1	0	35	0	7	0	18	0	5	0	14	2	50	0	1	0	18	2	4	1	14	12	0	0	0	3	0	3	0	0	33	0	3	0	123	6	17	1	4	0	0	1	0	0	3	0	0	1	0	0	0	0	0	0	0	0	0	1	1	0	2	0	0	3	1	0	1	0	0	0	1	0	0	0	2	1	0	0	0	0	1	0	0	0	0	0	0	0	0	1	0	1	0	0	0	0	1	0	0	0	0	0	0	0	0	0	0	1	0	0	0	1	0	1	1	0	1	1	0	0	0	1	1	1	0	0	0	3	0	1	0	0	0	14	2
LOC111136618	0	0	0	0	0	0	0	0	0	0	0	0	2	0	0	0	0	0	0	0	0	0	0	0	0	0	0	0	3	0	0	1	0	1	0	0	0	0	0	1	0	0	0	0	0	0	0	0	2	0	0	0	0	0	2	0	1	0	0	0	0	0	0	0	0	0	1	0	0	0	1	0	0	0	0	5	0	0	0	0	0	0	0	0	0	0	0	1	0	0	0	0	0	0	0	0	0	0	0	0	0	0	2	0	1	0	0	0	0	0	0	0	0	0	0	0	0	0	0	0	0	1	0	0	0	0	0	0	0	0	0	2	0	0	0	0	0	0	0	0	0	0	0	0	0	0	0	0	0	0	0	0	0	0	0	0	0	0	0	0	0	0	0	0	0	0	0	0	0	0	0	0	0	0	0	0	0	0	0	0	0	0	0	0	0	1	0	0	0	3	0	0	LOC111136618	0	0	0	0	0	1	0	0	1	0	0	0	1	0	0	0	0	0	0	0	0	0	0	0	0	0	0	0	0	0	0	0	0	0	0	1	0	0	0	0	0	0	0	2	0	0	1	0	5	0	0	0	0	0	1	0	0	0	0	0	0	0	0	0	0	0	0	0	0	1	0	0	0	0	0	0	0	0	0	0	0	0	0	1	0	0	0	0	0	2	0	0	0	0	0	0	0	0	0	0	0	0	0	0	0	0	0	0	0	0	0	0	0	0	0	0	0	0	0	0	0	0	0	0	0	0	0	0	0	0	0	1	0	0	0	0	0	0	0	0	0	0	2	0	0	0	0	0	0	0	0	0	0	0	0	0	0	0	0	0	0	0	0	0	0	0	0	0	1	0	0	0	0	0	0	0	0	0	0	0	0	0	0	0	0	1	0	0	0	2	0	0
LOC111136636	0	0	0	0	0	0	0	0	5	0	0	0	0	0	0	0	0	0	0	1	2	0	0	0	0	1	0	0	0	0	0	0	0	0	0	1	0	0	3	1	0	0	0	0	1	0	3	0	0	0	0	0	0	0	0	1	0	0	0	0	0	3	0	1	0	1	0	0	0	0	0	0	0	0	0	4	0	1	0	0	0	0	0	4	0	0	0	4	0	0	0	0	1	0	1	0	0	0	0	0	0	2	1	0	0	0	0	0	0	0	0	0	0	0	0	0	0	0	0	0	0	1	0	0	0	0	0	0	0	1	0	2	0	0	1	0	0	3	0	2	0	0	3	0	0	4	0	0	4	0	0	0	0	0	0	0	0	1	0	0	0	0	0	0	0	0	0	0	1	0	0	0	0	0	0	0	0	0	0	0	0	0	1	1	0	4	1	0	0	1	2	0	LOC111136636	0	0	0	1	0	0	0	0	3	0	0	5	0	0	0	0	0	0	0	0	1	0	0	1	0	0	0	0	2	0	0	3	0	1	0	2	0	0	4	0	0	0	0	0	1	0	3	0	1	0	0	0	0	0	0	1	0	0	2	0	0	1	0	1	0	0	0	0	0	1	0	0	0	0	0	6	0	1	0	0	0	1	0	7	0	0	0	5	0	1	0	0	0	1	0	0	0	0	0	0	0	0	0	0	0	0	0	0	0	0	0	0	0	0	1	0	0	0	0	0	1	3	0	0	0	0	0	0	0	0	2	0	0	0	0	0	0	2	0	0	0	2	1	0	0	3	0	0	0	0	0	0	0	0	0	0	0	0	0	0	0	1	0	0	1	0	0	0	0	0	0	0	0	0	1	0	1	0	0	0	0	0	0	0	0	6	1	0	0	0	2	1
LOC111137128	0	4	0	0	0	0	0	0	0	0	0	0	0	0	0	0	0	0	0	0	0	0	0	0	0	0	0	0	7	0	0	0	0	1	0	0	0	0	0	1	0	0	0	1	0	0	0	0	0	0	0	0	0	0	0	3	0	1	0	0	0	3	0	20	0	0	0	3	0	0	0	0	0	0	0	9	0	0	0	0	0	0	1	0	0	1	0	1	0	5	0	0	0	7	0	14	0	0	0	1	0	4	0	0	0	0	0	0	0	0	0	0	0	0	0	0	0	0	0	0	0	0	0	0	0	0	0	0	0	0	0	0	0	0	1	0	1	1	0	0	0	0	0	0	0	0	0	0	0	0	0	0	0	0	0	1	1	1	0	0	0	1	0	1	0	0	0	0	0	0	0	0	0	0	0	0	0	0	0	0	0	0	0	0	0	0	0	0	0	0	2	0	LOC111137128	0	3	0	1	0	0	0	0	0	0	0	0	0	0	0	0	0	1	0	1	0	0	0	0	0	0	0	0	1	0	0	1	0	0	0	1	0	0	0	0	0	0	0	3	0	0	0	0	0	0	0	0	2	0	0	2	0	2	0	0	0	8	0	11	0	1	0	2	0	0	1	0	0	0	0	10	0	0	2	0	0	0	0	0	0	0	0	0	0	0	0	0	0	8	0	7	0	0	0	0	0	0	0	0	0	0	0	0	0	0	0	0	0	0	0	0	0	1	0	0	0	0	0	0	0	0	0	0	0	0	0	1	0	0	0	0	0	0	0	0	0	0	0	0	0	0	0	0	0	0	0	0	0	0	0	2	0	3	0	0	0	0	0	0	0	0	0	0	0	0	0	1	0	1	0	0	0	0	0	0	0	0	0	0	0	0	1	0	0	0	3	0
LOC111137134	0	0	0	0	0	0	0	0	0	0	0	0	0	0	0	0	0	0	0	1	0	0	0	0	0	0	0	0	1	0	0	1	0	0	0	0	0	0	0	0	0	0	0	2	0	1	0	0	0	0	3	1	0	1	0	1	0	0	0	0	0	3	0	2	0	2	0	0	0	0	0	0	0	0	0	0	0	1	0	0	0	0	1	1	0	0	0	0	0	1	0	0	1	1	0	5	0	1	0	0	0	0	0	0	0	0	0	0	1	0	0	0	0	0	0	0	0	0	0	0	0	0	0	0	0	0	0	0	1	0	0	0	0	0	0	0	0	0	0	3	0	0	0	0	1	0	0	0	0	1	0	2	0	1	0	1	0	0	0	1	1	0	0	0	0	0	1	0	0	0	0	0	1	3	0	0	0	0	0	0	0	0	0	0	1	0	0	0	0	0	2	0	LOC111137134	0	2	1	0	0	2	0	0	0	0	0	2	0	0	0	0	0	0	0	0	0	0	0	0	0	1	0	1	0	0	0	0	0	2	0	1	0	2	0	0	0	0	0	0	0	1	3	2	1	4	3	0	0	0	0	2	0	1	0	0	0	4	0	2	0	5	1	6	0	0	0	1	0	0	0	0	0	0	0	3	0	0	0	0	0	0	0	0	0	1	0	0	0	0	0	2	0	0	0	0	1	1	0	0	0	0	0	0	0	0	1	0	0	0	0	0	0	0	0	0	0	0	1	0	0	0	0	0	0	0	1	0	0	0	0	0	0	0	0	0	0	0	0	0	0	0	0	0	0	1	0	0	0	0	0	3	1	0	0	1	0	0	0	0	0	1	0	0	0	0	0	0	1	1	0	0	0	0	0	0	0	0	0	0	0	0	0	0	0	0	1	0
LOC111137143	7	1	9	1	29	3	12	0	14	0	14	0	1	34	11	26	1	17	0	29	0	11	0	0	2	14	22	35	29	22	13	4	34	1	9	0	7	1	18	0	21	0	25	27	0	31	0	16	25	2	30	1	0	30	7	0	12	0	14	0	9	2	13	1	9	13	30	0	13	1	12	0	1	1	20	1	33	0	2	26	1	23	4	22	3	23	8	0	15	0	15	3	8	1	14	0	22	27	21	41	18	2	17	24	4	51	25	20	18	22	21	34	18	34	20	59	18	53	21	27	25	33	16	40	20	21	13	46	45	50	33	40	15	37	19	24	11	40	24	30	11	22	26	26	17	27	27	23	48	39	19	28	34	39	22	24	10	37	23	19	23	24	18	21	40	32	30	15	29	43	16	22	26	27	16	27	34	27	30	52	30	32	19	15	39	26	17	41	28	17	2	20	LOC111137143	15	0	9	1	25	0	20	0	15	0	17	2	0	16	9	28	0	17	2	26	1	6	0	0	0	13	32	26	28	34	11	1	26	0	16	0	10	4	18	0	19	1	28	41	0	22	0	15	31	1	35	1	0	29	12	0	12	1	14	4	6	0	12	0	11	6	22	4	15	2	12	4	0	2	21	1	32	1	5	22	0	10	0	12	2	26	14	0	11	1	19	0	4	3	17	1	19	31	19	42	20	0	6	41	1	47	23	35	15	25	14	27	13	39	13	36	15	49	26	24	38	28	23	39	22	22	8	37	33	63	29	38	24	34	23	29	15	54	19	23	12	18	15	17	18	20	16	31	36	34	22	31	21	22	27	28	17	36	22	39	21	25	25	26	39	25	31	13	19	38	10	32	13	29	12	26	29	25	48	34	26	34	18	21	40	24	16	29	28	15	3	12
LOC111112115	0	0	0	1	0	0	0	3	0	0	0	0	0	0	0	0	0	0	0	0	1	1	1	0	0	0	0	0	0	1	0	0	0	0	1	0	1	0	0	0	0	0	0	0	0	1	0	0	0	0	0	0	0	1	0	0	0	0	2	1	0	0	0	0	0	0	0	0	2	0	0	0	0	0	0	0	0	0	0	0	0	0	0	0	0	0	1	0	0	0	0	0	0	2	0	0	0	0	0	0	0	0	1	0	0	0	0	0	0	0	0	0	0	1	0	0	0	0	0	1	0	0	0	0	0	0	0	0	0	1	0	0	0	0	0	0	0	0	0	0	0	0	0	0	0	0	0	0	0	0	0	0	0	1	0	0	0	0	1	0	1	0	0	0	0	0	1	0	0	0	0	0	0	0	0	0	0	0	0	0	0	0	0	0	0	0	0	0	0	0	0	0	LOC111112115	0	0	1	0	0	0	0	1	1	0	0	0	0	1	0	0	0	0	0	0	0	0	0	0	0	0	0	0	0	0	0	0	0	0	0	0	1	0	1	0	0	0	0	0	0	0	0	2	0	0	0	0	0	0	0	0	0	0	0	0	0	0	0	0	0	0	0	0	0	0	0	0	0	0	0	0	0	1	0	0	0	0	0	0	0	0	1	0	0	0	0	0	0	0	0	0	0	3	0	0	0	0	0	0	1	0	1	0	1	0	0	0	0	0	1	0	0	0	1	0	0	0	0	1	0	1	0	0	0	0	0	0	0	0	1	0	0	0	0	0	0	0	0	0	0	1	0	0	0	0	0	0	0	2	0	0	0	1	0	0	1	0	0	0	0	0	0	0	0	0	1	0	2	0	0	0	2	0	0	0	0	0	0	0	0	0	0	0	0	1	0	0
LOC111118643	13	32	6	64	11	37	2	7	7	8	6	73	17	3	9	3	19	6	59	4	7	1	2	42	8	5	11	6	1	6	11	24	6	25	3	35	7	6	8	54	14	27	4	3	55	4	5	15	4	4	7	61	83	7	7	25	12	5	2	9	3	63	2	31	1	26	0	22	16	9	4	4	1	32	5	58	6	38	6	10	14	7	43	7	19	4	5	24	17	22	1	18	6	33	6	48	9	11	1	3	1	48	1	2	1	2	4	2	6	0	2	5	10	12	8	6	8	12	5	1	2	8	9	3	5	4	8	5	4	4	0	4	1	8	0	2	4	4	11	11	4	1	4	1	6	5	1	0	3	2	4	5	3	6	3	6	6	5	2	4	4	5	3	5	7	8	6	9	10	7	4	4	2	7	10	6	7	4	11	4	11	9	3	6	11	4	14	4	6	2	44	5	LOC111118643	13	22	7	63	4	32	4	6	8	9	8	59	25	8	5	1	11	6	47	5	9	1	2	60	13	4	9	7	3	4	12	13	0	19	3	24	6	4	6	45	8	27	3	5	46	5	4	10	2	3	8	54	55	10	8	29	8	4	2	9	3	61	1	43	1	35	2	15	2	8	5	10	5	34	5	60	2	41	4	6	8	3	37	3	16	5	10	19	13	14	2	13	12	21	12	37	10	8	8	5	1	34	2	1	6	1	4	3	5	1	3	6	14	6	4	5	10	10	3	3	6	5	5	4	2	3	3	3	2	4	5	1	3	6	3	4	2	14	18	2	5	3	3	7	10	2	2	2	6	7	0	4	6	6	0	2	2	9	4	3	6	2	7	1	7	5	7	7	13	2	13	6	6	3	7	3	7	4	10	11	14	5	7	9	9	9	14	7	3	5	44	6
LOC111110636	75	24	78	32	77	44	97	31	42	28	90	0	25	98	24	98	13	104	6	69	22	52	34	17	9	57	87	115	34	123	66	41	53	32	61	17	56	59	107	5	94	3	74	64	12	84	70	77	85	30	120	13	10	133	46	39	64	11	82	62	63	25	55	22	77	26	106	38	79	17	54	23	26	9	92	24	94	29	38	124	47	90	10	71	10	103	75	16	86	16	99	35	49	19	74	17	85	64	93	59	137	33	73	77	66	96	121	60	141	72	81	54	87	79	116	54	118	81	100	45	99	84	87	78	87	59	71	71	112	111	100	116	57	85	76	65	122	88	109	73	109	63	100	74	87	82	136	51	150	94	113	81	87	99	90	59	61	79	100	51	135	89	103	74	97	81	151	82	171	79	102	58	132	74	70	98	133	58	80	78	147	123	97	50	112	73	133	86	132	77	37	80	LOC111110636	59	23	72	23	92	28	87	24	39	32	68	1	24	66	31	70	16	117	4	82	30	42	23	12	23	60	67	131	21	104	74	48	57	17	59	24	72	40	101	7	89	3	80	75	9	83	84	89	81	21	125	18	9	107	62	33	46	12	75	45	42	23	60	33	68	13	110	28	71	12	40	23	36	16	81	31	112	27	26	140	33	64	14	84	7	71	68	11	101	7	81	40	36	17	78	21	77	69	81	62	123	24	47	73	51	129	89	58	138	78	85	60	75	73	100	66	124	74	91	60	99	66	78	63	117	71	80	81	104	116	97	96	66	63	80	71	80	62	90	68	112	66	102	68	84	77	118	65	176	87	106	103	94	84	85	64	55	85	87	39	93	91	109	58	109	62	127	62	148	98	105	73	140	88	74	66	115	63	93	58	154	112	79	55	103	69	104	66	102	69	49	49
LOC111110658	3	3	6	14	8	29	18	11	6	16	5	0	9	10	2	5	7	4	1	6	7	3	1	5	9	4	19	3	8	3	0	13	7	7	1	15	10	16	8	7	1	5	3	7	1	3	29	3	5	21	5	12	1	3	6	5	3	6	6	25	5	2	1	9	1	1	3	8	2	10	5	7	4	5	8	15	4	8	28	9	15	7	2	5	0	9	3	12	9	4	12	10	3	2	7	2	5	1	0	3	3	0	3	3	11	1	6	12	7	3	5	0	2	3	9	0	17	1	3	3	0	3	6	9	2	7	2	6	3	1	7	10	3	3	3	2	2	9	9	13	9	1	3	2	11	1	1	0	1	6	5	6	9	1	1	2	0	6	2	1	8	4	5	3	6	6	4	0	4	1	12	6	5	4	5	2	1	4	4	0	6	8	7	2	5	7	4	2	2	0	4	3	LOC111110658	3	20	3	12	12	27	7	6	8	17	4	1	6	15	3	4	7	8	1	7	5	1	3	1	11	7	6	4	12	0	3	6	4	4	4	18	14	10	3	6	1	8	1	6	4	2	29	4	10	32	3	8	2	2	2	6	7	6	1	18	4	3	3	10	1	3	3	7	2	5	15	13	3	2	0	10	10	15	33	4	2	3	4	14	7	5	6	11	3	4	4	12	2	4	3	1	11	4	3	2	2	2	3	5	11	3	3	8	3	4	5	1	3	4	7	0	15	3	3	3	1	3	6	2	4	3	2	11	6	4	5	4	7	3	4	3	6	4	3	13	9	1	8	3	4	4	2	0	9	3	1	3	5	5	10	4	5	5	0	3	8	5	3	4	8	4	2	2	6	0	15	5	2	3	7	2	1	0	0	0	9	5	2	5	4	9	5	6	6	1	11	5
LOC111106788	0	1	0	0	0	3	0	0	0	0	0	1	0	0	0	0	0	0	0	0	0	0	0	3	0	0	0	0	0	0	0	2	0	0	0	4	0	0	0	0	0	0	0	0	2	0	0	0	0	0	0	1	0	0	0	0	0	0	0	0	0	1	0	0	0	0	0	0	1	1	0	0	1	0	0	4	0	1	1	0	0	0	0	0	0	0	1	0	0	2	0	0	0	3	0	2	0	0	0	0	0	2	0	0	0	0	0	0	0	1	0	0	0	0	0	0	0	0	0	0	0	0	0	0	0	0	0	0	0	0	0	0	0	0	0	0	0	0	0	0	0	0	0	0	0	0	1	0	0	0	0	0	0	0	0	0	0	0	0	0	1	0	0	0	1	0	0	0	0	0	2	0	0	0	1	0	0	1	0	0	0	0	0	0	0	0	0	0	0	0	4	1	LOC111106788	0	0	0	1	0	3	0	0	0	0	1	0	0	0	0	0	0	0	0	0	0	0	0	1	0	0	0	0	0	0	0	3	0	3	0	2	0	0	0	0	0	1	0	0	1	0	0	0	0	0	0	1	1	0	0	0	1	1	0	0	0	0	0	4	1	1	0	1	0	1	0	0	0	0	0	2	0	0	0	0	0	0	0	0	0	0	0	1	0	1	0	0	1	0	0	0	0	0	0	0	0	6	0	0	0	0	2	0	0	0	0	0	0	0	0	0	0	0	0	0	0	0	0	1	0	0	0	0	0	0	0	0	0	0	0	0	0	0	0	0	0	0	0	0	0	0	0	0	0	0	0	0	0	1	1	0	0	0	0	0	0	0	0	0	0	0	0	0	1	0	0	0	0	0	0	0	0	0	0	0	0	0	0	0	0	0	0	0	0	0	5	1
LOC111100381	16	13	13	33	14	4	10	6	11	15	39	68	5	2	31	2	3	4	33	6	6	6	10	40	3	6	12	4	4	6	12	13	1	17	6	10	14	31	3	41	6	7	4	19	40	4	30	7	9	0	9	36	43	9	12	24	7	7	6	24	10	12	1	12	3	5	7	12	17	25	14	9	8	10	10	27	3	22	12	6	22	7	18	9	28	3	8	20	13	13	8	23	5	12	4	24	10	4	2	11	6	21	10	9	8	8	12	9	6	5	8	4	0	8	5	5	7	12	6	7	9	9	9	8	6	13	1	8	21	9	6	14	7	4	4	9	3	10	11	9	1	9	9	11	11	5	5	10	9	5	7	7	4	8	5	14	5	7	8	5	9	10	7	15	12	13	5	5	17	14	15	22	7	13	5	13	7	5	6	11	12	20	3	9	8	7	7	9	8	11	10	13	LOC111100381	9	10	11	28	19	8	2	1	13	6	27	65	1	5	28	2	8	6	39	10	3	2	3	36	1	5	13	14	4	3	7	12	9	22	4	18	7	23	12	29	4	16	5	10	46	7	22	6	12	2	5	28	34	13	6	16	4	7	8	22	5	23	7	12	5	7	6	7	6	21	10	6	6	11	6	23	9	8	7	6	19	2	20	5	22	10	13	16	11	11	5	21	7	17	4	18	8	4	6	6	3	16	2	12	3	8	14	7	12	6	3	13	5	9	6	12	5	7	4	8	1	8	3	4	6	7	6	4	25	11	6	13	3	12	6	8	7	8	16	15	4	9	4	9	9	12	2	6	7	8	7	21	8	16	9	15	11	10	2	8	11	13	14	13	7	9	6	8	8	10	19	16	6	16	6	13	2	5	5	9	15	19	2	9	13	14	8	14	11	4	16	21
LOC111128016	82	85	67	73	79	90	37	54	46	37	56	23	25	40	35	46	47	45	12	84	45	13	97	31	25	38	64	40	35	69	51	49	62	49	62	49	58	94	49	22	66	12	44	36	37	42	52	52	68	35	100	46	33	88	73	86	69	44	55	59	45	41	52	44	51	47	103	69	92	59	67	32	107	59	65	59	74	57	34	93	71	58	22	69	31	56	59	60	93	51	106	62	94	34	54	34	47	22	60	45	78	38	50	33	76	40	44	44	49	38	45	34	43	33	83	24	54	46	44	19	60	36	42	41	62	27	47	61	70	55	66	47	41	43	34	35	62	46	38	56	58	32	64	41	42	37	59	24	61	36	77	46	57	63	60	48	60	52	74	37	53	65	52	42	50	63	63	35	78	73	87	39	67	47	54	58	57	24	34	52	66	47	57	42	69	39	90	39	59	45	88	51	LOC111128016	47	67	80	56	64	57	51	48	45	33	63	13	40	37	38	45	33	68	21	84	29	20	74	36	19	31	75	36	42	80	59	67	55	43	54	49	42	94	64	29	63	13	42	48	35	38	60	49	79	26	92	48	27	75	87	74	70	61	66	66	45	70	45	40	52	39	104	83	82	60	56	42	99	35	50	80	72	59	36	66	76	52	15	64	25	79	73	62	91	56	81	57	71	47	67	36	43	27	47	35	79	37	52	39	66	62	47	55	44	36	57	35	36	28	57	27	34	28	43	29	61	38	28	35	65	31	47	45	58	43	49	39	26	42	37	33	43	48	43	62	47	44	53	38	44	37	56	23	61	23	78	60	74	32	68	42	60	51	50	44	62	66	72	47	57	60	59	29	79	50	84	38	65	53	55	43	36	14	35	37	71	71	45	47	64	42	111	46	66	30	86	46
LOC111124619	11	30	8	19	18	44	24	19	19	21	20	211	18	9	55	11	18	12	129	7	20	7	13	138	11	11	13	22	12	19	8	27	4	15	8	52	10	19	14	147	12	172	9	12	116	11	28	7	9	28	21	145	164	22	14	24	7	28	14	13	4	50	3	33	9	32	13	26	6	7	10	12	6	32	17	36	25	32	6	18	13	5	80	11	122	11	9	13	12	14	14	5	12	27	9	34	5	7	16	8	15	33	25	10	15	10	15	8	12	14	13	13	11	5	10	9	13	6	12	5	12	20	7	11	13	5	7	4	9	8	9	7	2	12	5	10	9	11	14	10	15	13	15	15	11	9	12	3	22	8	11	5	11	18	10	7	7	5	7	4	8	5	6	12	7	11	28	5	13	7	13	10	16	9	19	3	12	7	17	10	19	10	9	6	15	8	20	5	9	5	33	10	LOC111124619	6	22	8	22	24	27	10	23	14	29	11	171	21	9	49	9	15	13	117	10	20	3	6	131	8	10	15	32	10	12	14	34	11	16	12	43	5	11	18	137	14	176	12	18	135	8	23	9	15	25	23	135	108	12	12	25	10	22	15	7	8	45	6	19	7	34	12	26	12	12	9	17	8	22	19	39	15	15	4	13	4	12	92	10	133	17	8	23	11	19	16	10	7	34	7	39	7	3	8	9	16	35	16	6	8	13	30	19	15	12	11	11	14	13	8	5	11	7	7	3	13	15	5	5	6	2	11	8	11	18	5	10	6	9	7	9	11	10	23	14	9	7	14	12	9	4	17	5	12	5	9	3	11	5	7	9	11	16	10	3	9	11	9	5	13	8	15	4	7	12	13	11	23	7	25	4	14	10	17	10	7	9	15	7	13	10	11	6	10	3	55	9
LOC111123898	2	9	4	7	3	6	1	2	8	0	3	1	1	1	4	2	2	4	1	5	2	2	0	7	3	2	4	5	0	1	2	15	0	10	4	8	2	13	3	1	0	2	1	4	3	1	4	2	1	1	4	1	3	3	3	10	3	8	1	5	2	14	1	15	0	0	4	8	4	8	5	0	1	12	2	11	5	8	6	7	8	1	1	0	4	3	2	12	3	5	1	7	0	20	1	4	5	3	4	6	2	3	1	7	2	3	2	4	3	6	4	2	7	2	7	6	4	1	3	9	1	7	7	8	3	2	2	4	3	2	2	2	3	13	1	0	2	6	2	13	4	1	0	4	3	0	2	1	0	12	3	5	3	5	4	15	6	10	0	9	3	15	3	13	0	15	2	5	2	8	2	5	3	2	0	15	4	1	2	6	4	10	3	4	4	7	1	7	2	8	4	16	LOC111123898	2	10	5	2	4	9	7	1	4	1	1	1	5	1	4	2	0	3	2	5	0	3	0	11	1	1	1	4	1	2	1	18	1	8	4	13	0	11	3	1	2	1	3	5	4	1	2	1	2	3	1	0	4	2	0	17	3	2	0	4	0	19	2	23	0	1	4	10	2	8	2	1	3	13	4	14	9	8	5	8	10	0	3	0	1	8	4	9	6	8	4	13	3	10	4	3	3	4	1	3	2	5	4	9	2	1	2	2	1	4	2	1	3	1	3	0	0	2	2	12	0	3	4	1	3	1	0	3	6	3	0	9	1	15	2	2	0	3	2	3	2	1	0	5	0	3	0	5	3	8	1	8	0	3	3	9	1	8	4	6	2	8	5	3	3	9	3	1	7	11	7	5	3	4	0	8	2	8	2	4	2	16	1	1	1	9	2	3	1	3	5	6
LOC111115327	15	35	2	8	3	8	8	9	7	50	0	35	30	4	5	3	31	3	23	14	36	4	5	15	41	0	5	3	2	10	0	4	1	1	5	17	13	32	3	7	9	0	18	0	4	1	8	6	0	36	4	22	12	5	2	4	6	44	4	2	1	7	1	6	13	6	6	9	2	0	14	45	1	5	14	4	31	20	3	11	1	1	13	2	11	4	1	6	5	19	10	40	8	27	3	6	0	0	1	6	0	0	3	16	18	1	4	0	3	4	0	1	11	4	1	8	30	3	4	1	0	8	3	0	0	1	2	10	0	0	6	1	1	20	5	0	1	5	0	0	1	2	1	0	1	1	47	7	11	0	1	2	2	5	1	3	2	6	0	3	2	11	0	0	0	0	3	1	5	3	2	0	0	12	3	0	0	1	4	3	9	0	5	2	0	12	3	0	2	1	10	12	LOC111115327	9	32	3	16	2	9	10	15	3	40	2	32	24	1	8	2	22	0	23	11	44	1	11	10	39	3	4	3	6	3	1	1	5	2	6	13	16	38	2	4	8	1	12	0	5	5	7	10	0	45	4	29	16	11	3	4	1	22	2	1	1	6	1	10	11	3	3	8	0	0	5	40	4	4	5	3	20	14	2	12	0	1	13	3	15	5	1	8	9	14	7	24	4	30	6	6	1	0	1	11	2	5	4	15	12	2	4	0	1	4	2	0	4	4	2	8	22	2	4	5	0	2	4	2	1	1	1	12	0	2	1	3	1	15	3	0	1	7	0	1	2	4	3	0	2	0	26	6	16	2	4	0	3	5	1	3	0	4	0	1	3	5	0	2	2	0	3	1	1	4	1	0	1	12	0	0	4	3	5	3	7	0	4	0	5	20	0	0	1	2	4	14
LOC111125844	2	9	5	2	7	3	0	0	4	1	3	0	0	1	0	0	0	4	0	1	1	0	4	2	1	1	2	4	2	4	1	0	10	1	3	1	1	3	5	3	4	0	0	7	2	3	0	2	1	0	6	0	1	4	5	1	3	1	2	2	2	2	1	4	0	0	4	1	5	2	4	2	2	8	1	1	10	3	5	1	1	5	1	8	1	5	7	1	9	6	1	2	7	4	1	6	1	4	2	5	1	1	2	0	3	6	4	8	3	5	2	0	8	5	3	4	0	5	4	3	5	7	4	6	5	4	0	1	6	6	7	9	4	9	7	7	2	8	7	8	6	9	7	10	10	5	4	3	9	2	3	7	5	5	2	7	1	3	6	5	5	10	3	3	7	1	2	3	5	7	4	4	7	10	3	7	7	5	1	4	3	7	2	1	7	2	6	5	2	13	4	11	LOC111125844	4	7	2	3	4	1	6	0	1	0	2	0	0	2	0	2	2	2	0	3	0	0	2	1	2	1	8	6	2	2	2	1	5	0	8	1	0	1	1	0	2	0	2	4	1	2	0	2	3	1	3	0	0	5	11	4	4	0	1	1	3	2	2	2	0	0	5	1	1	2	1	0	3	7	4	5	7	5	8	7	1	2	1	12	2	5	5	1	10	1	3	1	2	3	3	5	1	2	1	6	2	1	1	0	2	12	3	3	1	5	1	2	1	1	3	6	8	5	2	4	1	2	1	1	1	3	2	1	2	7	3	5	5	3	5	6	1	1	5	5	7	12	3	6	5	3	6	2	2	4	1	6	5	0	4	5	6	2	1	6	9	6	3	5	0	2	4	3	1	3	2	7	12	7	2	5	4	1	6	16	1	1	1	6	5	1	5	3	3	5	1	7
LOC111125855	0	0	1	0	0	0	1	0	0	0	0	0	0	1	11	0	0	0	0	1	0	1	3	1	0	0	0	1	1	0	0	1	0	0	0	0	1	0	0	0	0	0	3	0	0	0	2	0	1	0	3	0	0	1	2	1	0	0	0	1	0	0	0	0	1	5	1	1	5	1	0	0	0	1	0	1	1	2	2	0	0	2	0	0	1	0	1	0	1	0	1	0	0	2	2	0	0	1	0	0	3	0	1	0	1	2	0	0	1	1	0	0	1	3	0	0	0	0	0	1	1	1	1	0	2	1	1	0	1	0	0	2	1	0	0	1	0	1	0	2	2	0	0	0	1	1	1	0	1	0	1	0	0	1	0	0	1	1	0	0	1	0	0	0	0	2	1	0	2	1	0	0	0	0	2	0	1	0	3	0	0	0	1	0	4	0	0	1	0	1	1	0	LOC111125855	1	0	0	0	1	0	1	2	0	0	3	0	0	0	5	1	0	1	0	0	0	0	1	0	0	0	0	0	0	0	0	2	0	0	1	0	1	0	2	0	0	0	2	0	1	4	3	0	2	0	0	0	0	1	0	1	1	0	0	0	1	3	0	1	0	6	1	0	0	0	2	0	0	1	0	5	2	1	6	1	0	0	0	1	0	1	1	1	1	0	2	0	0	2	0	5	0	0	0	1	4	0	1	0	0	0	2	2	0	2	0	1	1	0	1	1	1	0	2	0	0	0	0	2	0	1	1	0	1	1	2	0	0	0	0	0	0	0	0	0	2	0	1	0	0	0	1	0	0	1	0	1	0	1	0	0	3	1	0	0	0	0	2	0	0	1	0	0	2	0	1	0	2	0	1	1	3	0	1	0	0	0	0	0	1	0	0	0	0	0	2	0
LOC111125873	3	6	1	10	0	6	6	3	4	0	9	1	0	1	5	2	0	8	3	4	3	1	3	2	1	4	2	4	7	3	0	4	5	1	5	2	1	1	11	1	3	1	1	3	2	4	8	7	4	3	6	1	0	1	1	5	2	1	2	2	7	4	1	5	3	0	7	5	12	2	0	0	2	5	3	16	3	3	9	10	0	7	0	0	2	4	1	0	12	1	0	9	1	7	4	8	1	9	5	0	6	4	6	7	0	14	1	1	11	2	3	18	4	4	6	10	11	8	2	7	9	4	3	0	9	0	3	6	16	7	2	2	1	6	7	0	2	3	1	5	3	0	6	0	1	2	0	8	6	7	4	3	3	0	4	1	6	5	7	4	2	1	2	1	0	4	2	8	4	2	5	5	3	12	11	21	2	0	6	3	0	12	4	2	4	4	6	10	1	2	5	1	LOC111125873	2	12	3	2	1	6	1	2	5	3	4	1	1	3	5	6	0	6	3	2	2	2	8	0	4	4	0	3	3	2	0	1	1	6	0	2	0	3	4	1	3	0	3	4	1	1	8	1	3	1	8	1	2	2	2	2	3	2	2	1	2	5	0	6	4	4	1	4	6	1	1	0	2	2	0	14	5	5	7	5	1	6	0	1	3	3	0	2	7	1	2	13	2	8	2	6	1	5	6	1	11	0	5	6	0	6	6	4	5	1	3	26	2	3	9	5	3	5	0	2	7	4	5	2	5	0	3	7	10	2	0	2	0	5	5	0	1	1	1	2	0	1	6	2	2	5	4	7	4	13	4	4	4	2	4	2	4	7	5	3	1	2	1	4	3	7	5	8	12	4	7	0	0	9	1	15	3	2	5	6	5	16	2	2	1	3	5	8	4	0	4	5
LOC111125865	3	3	2	8	2	7	9	1	2	1	0	7	0	3	2	4	1	1	2	0	4	4	0	5	0	2	0	4	1	3	1	3	1	4	4	6	1	2	4	5	3	0	1	8	1	2	2	4	2	1	6	9	1	10	3	6	1	4	4	2	4	7	3	6	4	15	7	3	1	3	3	1	2	1	6	7	2	1	6	8	1	3	0	4	9	2	3	1	5	1	5	3	2	8	6	0	12	8	0	2	6	3	8	1	1	8	15	1	10	1	0	5	2	7	3	12	1	2	4	6	6	1	0	9	12	3	2	10	2	9	1	5	3	4	1	1	4	7	5	6	0	1	4	4	8	10	6	1	9	16	5	4	6	1	6	1	5	4	9	12	4	2	10	3	2	11	7	2	14	3	7	4	7	7	1	3	2	10	3	9	2	7	2	3	2	4	1	1	4	5	12	8	LOC111125865	6	2	0	1	2	7	3	0	1	1	0	4	1	6	4	3	2	5	1	0	1	5	2	5	0	0	1	3	2	1	3	4	2	3	7	6	1	2	6	1	4	2	4	4	1	1	2	1	4	1	5	7	4	10	9	3	1	4	6	2	2	2	5	3	6	22	3	3	1	1	3	0	3	2	5	8	2	2	6	6	0	6	1	2	16	6	2	2	2	0	7	2	7	7	2	0	5	3	1	5	1	9	9	3	2	6	4	1	11	2	0	5	1	4	4	5	3	3	8	4	4	1	6	6	7	4	2	7	4	16	6	4	4	9	3	3	2	7	3	4	5	1	6	0	6	3	2	3	7	8	5	3	6	4	1	2	4	3	13	3	1	4	13	2	1	6	7	6	6	7	4	7	11	3	4	7	3	9	3	3	2	5	2	3	8	10	1	1	6	1	7	6
LOC111136736	10	5	3	2	2	13	0	0	0	0	0	0	0	0	0	0	2	0	0	0	5	0	1	4	0	1	1	0	0	0	5	9	8	3	1	12	4	4	0	2	0	0	0	1	0	0	3	0	0	0	0	1	5	1	3	3	2	2	0	2	2	7	0	18	0	2	0	5	0	1	0	2	0	0	0	13	4	1	4	0	2	0	0	0	1	0	11	2	3	1	0	1	0	7	0	14	7	0	0	1	2	9	0	0	0	0	0	1	0	0	0	0	0	0	1	0	0	1	0	0	0	0	3	1	1	0	3	0	0	0	3	1	2	1	1	0	0	0	0	1	0	0	0	0	2	0	0	0	0	0	0	3	1	0	0	1	0	0	0	3	3	4	3	1	9	1	1	0	1	0	2	0	0	0	0	0	1	0	1	0	0	0	0	0	6	0	0	0	0	1	9	0	LOC111136736	5	5	2	6	4	8	0	0	0	0	0	2	0	0	0	0	1	0	0	0	3	0	1	4	0	0	0	0	0	0	3	7	5	7	0	2	4	8	1	0	1	0	0	0	1	0	2	0	0	0	0	3	0	0	0	2	2	0	0	1	6	2	0	13	0	1	0	1	0	1	0	0	1	5	0	10	2	3	0	0	0	0	0	0	0	0	11	0	5	2	0	0	0	11	0	11	7	0	0	0	2	12	1	0	1	0	0	1	0	0	0	0	0	0	0	0	0	1	1	0	0	0	0	0	0	1	0	0	0	0	2	2	5	0	0	0	0	0	0	7	0	0	0	0	1	0	0	2	0	0	1	2	4	1	1	3	0	3	0	0	8	5	1	1	6	1	0	1	2	1	0	0	1	3	0	0	0	0	0	0	0	0	0	2	9	3	2	2	0	3	1	0
LOC111136710	12	55	13	33	28	27	26	13	7	39	24	20	26	9	13	24	34	13	18	15	28	9	15	20	39	11	24	12	17	26	10	25	7	34	18	27	10	31	12	24	14	6	9	29	13	8	6	11	11	45	23	21	11	17	15	32	17	30	16	17	7	43	14	37	17	25	18	40	31	17	20	16	6	28	8	33	18	60	23	18	12	17	9	17	17	12	7	32	24	26	23	22	20	37	25	15	17	12	13	23	12	54	12	19	16	34	11	23	24	18	13	18	7	26	15	23	16	21	19	17	15	24	11	15	12	20	16	26	39	37	13	16	11	30	10	13	16	13	19	29	10	14	14	13	12	17	25	16	13	18	15	33	15	25	13	23	18	30	16	39	18	31	13	28	8	28	23	18	38	25	30	17	30	18	13	24	12	15	27	18	18	30	28	22	14	30	24	18	21	19	45	16	LOC111136710	13	49	21	29	17	28	16	16	9	31	29	13	27	16	17	17	30	9	16	9	39	4	14	18	41	10	27	12	16	17	8	32	4	14	21	35	13	35	4	23	12	4	13	26	15	18	5	10	16	42	5	25	15	20	7	34	12	30	17	11	10	55	10	23	19	18	13	41	27	19	12	18	5	33	19	25	9	35	17	22	23	24	13	12	17	16	9	22	15	35	14	19	21	30	12	26	11	20	14	21	18	29	16	14	14	28	16	15	29	19	13	11	14	9	14	23	17	25	12	24	14	21	12	21	10	29	15	23	32	34	25	21	9	22	13	21	14	10	7	21	6	18	18	21	18	17	23	19	24	27	23	31	16	28	16	28	15	28	15	25	15	31	18	32	9	29	27	19	15	26	17	19	20	19	11	29	14	7	32	26	31	22	20	19	19	22	23	20	19	8	35	26
LOC111136729	115	146	148	105	113	121	72	142	97	77	136	249	97	71	163	50	82	67	230	78	78	41	69	255	121	57	140	52	58	101	93	66	78	79	60	106	97	115	71	276	69	217	108	120	141	63	107	88	76	156	93	188	329	67	94	82	69	154	59	79	48	205	52	133	71	228	89	143	147	76	98	137	55	98	84	137	110	102	73	78	100	74	170	79	166	74	101	101	92	154	74	73	91	97	63	99	69	93	66	65	93	206	82	98	58	75	50	84	106	59	38	103	68	98	96	72	71	84	60	83	79	40	55	69	76	107	70	93	146	75	63	73	53	82	63	89	41	92	75	83	89	110	89	105	77	97	107	43	87	105	84	55	69	53	64	47	74	97	69	71	73	74	88	84	77	73	97	99	93	111	147	70	123	92	116	107	94	77	79	92	98	108	65	93	122	100	134	138	69	69	261	120	LOC111136729	94	140	137	131	95	88	70	127	107	63	122	242	104	97	138	51	88	78	246	86	66	38	54	212	138	54	118	44	58	86	94	69	61	61	56	100	81	93	52	250	64	182	85	94	125	63	95	54	78	134	95	198	338	61	111	99	81	142	54	50	59	171	41	100	65	223	80	133	149	73	85	134	54	89	69	121	101	97	72	65	92	67	171	72	133	78	100	115	98	140	83	71	59	82	80	104	55	75	81	81	92	172	71	90	55	56	64	76	100	87	64	128	69	74	69	86	68	93	51	62	59	60	48	41	73	97	57	92	152	60	42	74	42	79	55	91	38	88	62	78	94	128	84	108	61	76	94	64	79	111	102	66	78	57	66	62	72	86	75	77	81	58	62	76	85	74	98	101	92	87	126	48	116	89	120	84	100	66	80	93	98	88	73	84	91	88	116	131	94	48	255	112
LOC111121126	6	8	5	20	6	7	8	1	2	2	7	0	0	3	4	2	1	6	1	6	1	1	3	9	1	2	1	2	5	5	1	5	2	8	7	3	3	5	2	1	6	1	6	3	0	6	0	2	3	1	2	0	1	0	7	7	3	1	2	4	2	1	1	14	2	5	7	15	11	6	2	0	0	6	8	14	2	7	4	7	6	5	0	2	0	6	4	4	1	1	3	0	11	7	5	9	2	2	7	2	4	8	3	13	2	7	5	4	1	4	4	1	5	7	5	5	7	10	2	3	2	3	2	6	6	1	4	2	8	7	3	3	2	6	8	5	3	5	0	6	3	0	5	6	3	6	4	2	11	13	8	6	2	11	5	12	5	1	7	3	4	7	6	4	3	3	4	3	4	10	21	6	7	6	1	11	6	2	10	3	5	9	6	12	6	7	13	11	9	5	11	2	LOC111121126	5	7	6	14	2	13	2	1	1	7	7	2	1	4	2	3	0	2	1	2	3	1	4	4	1	3	0	0	3	3	3	4	0	3	8	2	0	10	7	2	7	1	3	1	4	3	3	0	10	0	4	3	0	2	10	9	0	5	2	7	3	10	0	8	1	0	2	9	12	1	1	2	6	9	8	11	4	3	5	9	4	2	3	4	1	5	5	6	4	9	2	1	8	9	7	5	3	1	5	5	4	8	1	4	0	10	5	1	1	3	12	3	5	4	5	3	5	6	5	2	5	2	2	6	3	0	7	8	20	4	0	2	2	8	8	5	1	1	2	2	6	8	2	7	1	4	5	5	7	8	6	6	3	4	4	7	3	4	1	5	0	6	6	11	4	6	5	2	4	8	12	4	11	9	0	14	4	3	2	4	7	8	4	15	5	5	17	10	6	5	12	5
LOC111103474	30	215	51	51	106	82	58	139	40	151	62	210	134	49	74	35	165	48	145	34	154	35	10	159	187	51	33	73	28	73	50	38	37	45	29	94	36	12	52	180	69	138	57	41	153	54	208	67	61	215	68	157	249	82	43	53	55	246	33	18	34	75	25	48	41	189	42	46	54	21	45	256	15	59	46	75	62	46	50	67	8	51	180	31	155	63	67	42	45	188	27	13	23	47	60	59	47	31	38	42	40	67	44	43	11	56	39	47	55	60	33	42	62	39	47	35	52	62	49	42	61	43	50	37	47	42	44	28	67	55	28	39	20	27	46	33	43	66	30	22	52	44	65	32	34	55	70	38	69	59	24	39	38	44	28	38	28	39	26	26	47	32	36	37	48	40	73	37	40	44	76	28	82	47	36	48	48	53	41	41	48	51	32	21	64	49	41	37	39	27	133	36	LOC111103474	30	204	51	56	66	67	32	137	44	173	78	190	137	35	78	42	156	47	146	34	137	30	16	160	190	50	56	72	23	67	47	42	27	41	40	84	27	10	65	180	57	173	74	35	164	58	192	71	66	204	52	142	311	75	36	39	59	219	32	23	31	77	27	48	50	180	39	32	57	19	41	197	12	51	48	62	49	26	35	64	10	54	175	35	160	74	53	41	42	169	33	14	20	64	40	64	28	24	24	23	41	75	52	40	13	59	45	48	54	57	25	40	46	30	45	36	37	53	60	36	56	41	51	40	36	41	29	28	84	41	32	30	18	27	40	41	34	45	37	41	21	47	67	38	33	54	74	32	80	44	41	31	41	53	35	27	33	53	18	41	52	40	40	36	45	32	86	50	43	43	78	28	70	43	37	49	47	45	32	45	37	51	29	33	60	33	46	33	52	33	129	43
LOC111127822	114	159	120	170	120	252	70	14	57	24	72	175	26	31	75	33	33	73	139	70	28	36	46	209	66	52	98	32	61	91	86	183	35	87	38	242	84	100	55	278	82	199	81	63	227	46	23	91	71	50	79	173	256	48	52	94	69	30	47	46	52	281	33	186	48	202	34	117	148	86	66	56	30	143	76	158	59	158	31	71	75	74	162	43	157	82	68	128	88	97	32	55	51	190	44	182	48	55	61	32	79	259	64	63	52	40	52	55	72	88	61	49	64	66	69	41	83	57	37	34	100	67	68	63	78	49	44	49	68	48	52	44	33	57	52	26	44	76	64	56	81	46	78	53	41	72	89	48	105	75	82	38	70	91	55	31	47	68	52	66	69	41	54	61	81	57	70	61	72	88	107	31	94	33	70	55	86	47	74	84	81	70	63	43	95	61	74	62	57	44	495	73	LOC111127822	110	175	138	145	141	247	48	24	68	35	48	183	28	42	100	35	26	65	139	62	42	29	56	190	58	58	79	38	50	74	92	221	36	99	36	210	57	93	57	319	58	185	50	62	217	61	24	94	66	47	77	181	256	54	62	110	79	28	42	57	51	297	30	159	51	164	45	105	142	83	69	47	38	144	68	135	47	166	38	57	69	47	156	48	162	57	56	165	73	78	39	49	57	158	46	169	54	48	61	33	64	292	71	59	32	46	47	43	73	93	41	41	63	60	59	45	91	57	59	44	61	69	48	39	70	38	47	59	72	30	43	45	19	68	67	46	41	83	44	59	73	40	69	41	46	47	78	32	89	69	69	41	69	73	34	46	28	88	75	60	73	47	66	54	89	52	66	52	54	60	104	25	81	46	51	49	94	36	71	63	86	60	64	45	78	48	83	56	58	56	497	84
LOC111127799	32	27	30	11	29	30	21	10	20	16	18	26	16	13	9	13	13	17	8	19	15	2	11	12	7	20	19	19	8	20	24	12	26	13	30	18	24	16	8	19	17	11	13	22	10	11	20	20	8	10	13	22	16	20	23	16	32	11	22	16	12	16	14	16	21	34	26	19	20	7	13	10	12	23	18	23	25	17	11	10	8	21	10	11	10	20	24	13	21	20	15	10	14	15	19	27	10	12	13	16	13	25	8	29	8	37	21	21	11	28	14	11	25	12	13	19	15	20	10	14	20	17	28	26	13	18	11	21	28	13	12	10	16	15	10	25	17	46	22	32	16	19	13	24	18	22	18	5	11	24	19	13	31	23	17	20	9	28	19	17	35	38	25	20	13	24	15	11	45	25	35	19	18	18	28	23	15	14	14	26	28	25	14	19	21	31	17	19	12	21	31	21	LOC111127799	41	26	39	9	24	26	18	9	16	13	17	10	13	9	22	9	7	18	4	15	15	8	7	17	9	16	29	16	13	14	22	15	19	11	20	15	16	23	12	22	12	6	19	20	11	9	21	12	11	10	13	18	19	19	18	14	22	11	15	14	15	27	14	21	15	23	25	21	23	10	13	14	14	18	8	28	22	13	16	16	18	5	20	12	14	17	25	10	28	13	34	15	9	16	14	19	24	13	9	9	23	22	18	23	20	33	22	22	16	10	18	14	29	21	25	20	15	13	16	13	16	19	22	26	15	16	15	16	30	12	19	21	16	18	14	11	15	30	11	21	15	23	17	24	21	9	15	11	15	20	27	19	22	15	10	22	18	23	25	14	30	28	21	12	23	18	17	12	22	20	32	8	16	16	25	20	12	10	19	23	28	20	16	32	26	18	21	9	15	17	35	11
LOC111126137	6	23	19	8	33	9	28	11	8	2	15	8	12	26	10	15	5	34	6	13	7	17	6	9	16	12	16	12	9	32	8	8	20	8	20	9	8	2	24	4	21	3	29	8	2	24	5	20	18	15	33	6	11	25	15	11	18	13	18	3	9	13	10	5	17	4	25	5	22	5	11	9	4	14	18	8	25	7	3	29	1	23	4	18	7	25	18	3	16	18	12	1	10	10	25	9	10	7	16	8	17	20	14	20	3	13	22	12	21	10	17	9	21	6	22	13	25	20	16	14	35	17	16	13	16	21	17	17	6	11	15	5	21	28	20	15	10	10	19	15	20	14	15	12	13	5	27	3	40	19	31	17	24	23	19	16	15	24	16	11	21	17	22	15	17	18	21	12	15	21	24	8	29	23	20	20	26	9	20	11	15	15	14	14	18	20	26	15	28	14	26	16	LOC111126137	5	22	16	11	23	12	35	4	7	6	15	8	8	29	7	16	6	36	4	14	8	15	8	17	13	22	5	16	7	26	8	10	13	7	14	3	8	5	23	4	25	2	21	10	6	16	17	17	17	11	24	4	2	36	16	5	26	12	26	2	8	3	10	14	15	11	30	7	9	3	11	16	2	7	20	11	21	6	5	34	2	21	7	14	3	26	9	6	33	14	13	3	9	5	15	5	13	19	4	11	14	9	13	12	4	12	26	10	29	11	27	10	16	8	10	13	17	13	14	19	16	16	14	12	23	16	16	13	9	14	16	24	20	14	16	7	14	23	18	12	14	9	26	14	10	4	21	12	35	14	18	17	21	18	19	17	10	21	11	10	16	12	19	12	28	16	12	7	20	16	24	15	22	13	26	12	27	14	34	13	18	13	25	11	29	19	34	14	18	12	26	7
LOC111101440	18	20	9	30	13	25	9	27	9	16	16	30	12	7	16	10	9	18	23	20	10	4	9	16	12	7	19	6	8	9	16	23	7	11	11	21	6	28	7	41	9	14	3	10	26	6	16	15	8	10	11	24	23	5	13	30	3	12	14	20	5	19	5	18	7	26	16	14	28	23	9	8	17	16	21	30	16	14	15	12	24	5	29	13	28	15	12	10	4	27	10	12	11	17	9	14	4	11	11	12	11	27	14	10	17	14	9	10	22	13	9	14	5	8	14	19	10	14	9	16	24	12	8	16	10	7	12	8	22	20	14	6	13	16	19	10	8	11	15	14	6	11	17	13	15	6	9	9	14	13	7	7	11	13	9	7	9	11	12	13	15	10	19	17	15	16	10	17	18	17	16	14	25	14	13	17	12	6	21	24	8	7	12	11	14	16	26	11	8	8	35	15	LOC111101440	19	19	12	29	7	22	10	20	13	13	14	37	7	7	11	7	11	8	16	8	11	4	11	21	13	5	8	4	3	14	12	13	13	12	3	15	13	32	11	28	5	27	18	7	21	2	22	13	16	6	8	25	24	11	8	20	6	12	5	15	8	25	9	22	9	29	18	15	13	21	10	10	13	10	15	43	18	17	28	8	20	7	27	9	27	9	9	29	7	24	9	13	11	12	6	14	10	20	16	8	16	26	16	11	14	19	10	9	12	20	11	14	2	7	5	16	10	7	7	12	18	13	5	7	13	8	15	7	23	6	8	4	13	17	13	9	10	8	11	6	14	7	9	4	14	9	18	7	12	16	12	12	8	10	7	7	4	10	12	5	7	7	15	9	16	14	9	14	14	13	19	4	23	12	14	17	13	6	13	19	13	5	9	22	15	5	16	21	12	11	29	16
LOC111112008	10	4	11	2	15	7	14	6	24	1	8	44	3	13	9	21	2	20	15	11	3	7	4	9	3	22	7	8	9	18	11	4	12	3	16	9	7	3	8	18	16	12	28	13	19	16	6	21	16	1	23	10	6	25	22	1	9	0	6	10	5	3	16	5	28	7	33	3	15	6	13	1	1	0	23	3	20	3	3	46	1	25	5	11	22	25	12	1	9	2	8	3	1	3	15	1	16	11	13	21	14	5	27	29	7	10	13	9	28	15	8	17	19	22	19	49	36	22	17	18	24	9	10	14	17	12	15	14	19	11	18	18	11	15	10	30	8	17	13	10	13	16	22	10	11	11	22	11	34	10	13	7	23	13	8	14	15	12	18	9	25	8	23	19	24	7	18	4	21	17	14	11	21	15	23	17	23	14	20	17	22	13	15	16	20	16	22	16	12	8	6	12	LOC111112008	3	1	17	0	25	16	21	0	23	4	7	25	3	22	11	25	4	6	13	16	2	2	3	8	1	15	13	9	14	28	11	7	12	3	16	5	10	6	18	13	20	10	29	8	11	11	4	15	17	5	17	10	19	31	26	4	10	0	13	8	15	3	11	3	24	2	31	5	18	0	5	1	5	2	16	6	12	5	5	31	1	26	9	18	15	18	10	2	19	1	6	3	6	2	15	7	13	10	13	14	18	9	27	24	11	12	21	8	27	18	7	18	20	23	27	19	20	19	18	10	13	16	16	5	16	15	16	13	13	16	17	19	11	7	16	26	6	27	13	10	18	27	17	15	12	13	15	14	30	23	23	16	7	22	6	8	17	19	20	11	15	8	19	13	30	11	17	14	16	9	17	16	25	11	24	6	28	24	25	14	31	31	11	13	22	15	22	12	13	7	5	12
LOC111106806	0	0	0	0	0	2	0	0	0	0	1	0	2	3	1	2	0	0	0	1	1	0	0	0	0	0	0	0	0	0	0	0	0	0	0	1	0	0	0	0	0	0	1	1	1	0	0	0	0	0	1	3	1	2	0	3	0	0	0	0	5	0	1	2	3	0	1	0	0	0	1	0	0	0	0	1	0	0	0	0	0	5	1	1	0	0	0	0	2	1	0	0	3	1	3	0	0	8	0	4	0	2	0	4	0	0	0	1	2	1	0	0	0	3	2	3	0	0	2	3	1	1	1	1	0	4	0	3	1	0	0	0	0	1	1	2	0	1	0	1	1	2	2	6	1	0	0	0	1	5	0	1	3	1	0	2	1	0	0	2	1	1	2	7	0	0	1	0	0	1	3	3	1	2	0	0	2	7	0	3	5	0	2	1	0	5	3	3	2	0	2	2	LOC111106806	0	0	0	0	0	1	2	0	2	0	0	1	2	1	0	1	0	0	0	2	0	0	0	0	0	1	0	0	1	2	0	0	1	0	0	0	0	0	0	0	0	0	1	2	0	0	0	0	1	1	0	2	1	2	3	1	3	0	0	1	2	0	2	0	5	2	0	0	0	0	1	0	1	0	0	0	0	1	1	1	0	9	1	0	0	2	1	1	1	0	1	0	1	1	4	2	0	3	0	3	1	2	3	1	0	0	0	0	0	1	0	0	0	2	1	2	0	1	0	0	0	2	0	0	0	7	0	1	4	0	1	1	0	1	1	3	1	0	3	1	0	1	4	7	0	0	0	2	0	1	2	2	0	0	1	0	0	1	4	1	0	3	1	3	0	1	3	0	0	0	0	2	1	3	2	0	0	5	1	0	3	1	5	0	1	3	1	1	1	4	5	3
LOC111122397	0	0	0	0	0	1	5	0	1	0	1	2	2	0	0	1	0	0	0	1	0	4	0	5	1	1	0	0	3	1	0	0	2	0	2	0	1	0	2	3	2	4	3	2	1	1	0	1	1	3	3	0	0	2	1	2	2	2	0	0	1	0	1	0	0	1	2	0	0	0	0	0	4	0	2	1	0	1	2	5	0	0	1	5	0	4	3	0	1	4	2	0	1	2	5	1	0	4	0	0	0	1	2	0	1	3	0	0	3	2	1	0	1	6	4	1	2	7	1	4	0	2	0	1	0	3	0	0	2	8	3	6	1	3	1	0	2	3	0	0	0	1	2	5	5	0	2	0	0	3	3	1	1	2	0	4	1	3	0	1	1	1	1	1	3	5	10	0	5	0	1	1	5	2	2	0	7	0	0	0	2	0	3	8	6	2	2	0	1	3	2	1	LOC111122397	0	0	0	0	0	0	4	2	6	1	0	0	1	4	1	4	0	0	3	0	0	2	1	2	0	0	0	3	4	0	1	0	0	2	1	0	1	3	2	0	0	3	0	2	0	0	1	1	3	0	3	1	0	6	1	2	0	0	1	1	1	0	1	2	8	1	2	0	0	0	0	0	0	0	1	1	0	0	6	2	0	2	0	3	0	6	2	0	0	0	7	0	0	1	4	2	0	1	1	0	1	0	5	1	1	6	0	0	2	3	0	6	0	9	1	3	2	1	2	1	1	1	3	2	1	4	2	6	1	1	0	2	2	2	1	2	0	6	1	1	3	3	4	2	3	0	3	0	0	7	1	1	4	3	1	0	1	3	0	1	3	2	1	1	0	1	11	1	0	2	0	2	6	2	1	1	1	5	0	0	3	1	1	2	5	1	1	1	1	0	2	1
LOC111134313	9	18	9	2	5	4	5	5	5	1	11	2	0	0	4	8	0	8	7	12	2	5	8	6	3	10	2	5	2	6	4	17	8	4	11	8	18	2	4	1	6	0	5	7	4	3	0	12	25	0	3	10	10	18	16	10	13	4	8	8	17	11	2	6	13	5	20	4	18	15	13	0	6	11	13	6	14	4	2	5	0	7	6	6	6	26	8	9	14	1	27	13	5	8	8	6	9	1	23	1	12	10	9	3	17	2	17	2	4	1	16	4	11	1	33	3	16	4	4	6	12	10	18	5	7	0	12	2	13	3	4	9	8	0	4	10	10	5	10	8	6	8	3	1	8	7	11	0	16	0	7	6	8	6	19	5	3	13	12	10	12	14	7	6	6	13	12	6	15	4	12	5	24	6	5	5	9	6	7	3	7	9	5	1	12	2	20	8	7	5	14	5	LOC111134313	8	10	7	8	8	4	4	4	5	2	15	4	1	0	6	6	2	6	0	3	1	5	8	10	4	16	1	6	0	6	6	5	7	6	16	11	19	3	4	5	6	0	0	3	5	3	0	12	31	1	4	10	12	10	6	13	6	2	3	3	9	6	1	7	16	6	15	6	24	12	12	1	5	5	9	3	15	0	1	9	2	6	1	6	3	27	13	5	18	5	18	21	6	6	10	7	12	0	8	6	18	7	10	2	24	5	13	2	2	0	11	8	6	3	24	3	10	2	2	4	7	12	20	4	11	1	16	2	22	5	0	12	9	12	4	5	13	3	6	7	4	10	4	1	4	6	9	0	22	0	9	8	18	9	14	4	6	16	17	9	16	17	11	9	3	9	5	4	20	7	14	6	16	4	10	8	4	1	8	0	20	4	7	7	18	1	18	6	10	7	16	4
LOC111106816	0	0	0	1	1	0	0	0	0	0	0	0	0	0	0	0	0	0	0	1	0	0	0	0	0	1	0	0	2	1	1	1	2	0	0	0	1	0	0	0	0	0	0	0	0	0	0	3	0	0	0	0	0	0	5	0	1	0	0	0	1	0	0	0	1	1	0	0	2	0	0	0	0	0	0	0	2	0	0	9	0	1	0	0	0	0	2	0	0	0	0	0	0	0	0	0	0	1	0	0	0	0	0	0	0	1	0	0	0	0	1	0	0	0	0	1	1	0	2	2	0	0	0	1	0	0	1	1	0	0	0	1	0	4	0	3	0	0	0	2	0	2	0	1	0	0	0	0	0	0	0	0	5	0	0	0	0	1	3	0	0	0	0	0	0	0	0	0	9	0	0	0	0	0	0	0	0	0	1	1	1	2	0	4	1	2	0	1	2	1	1	1	LOC111106816	0	0	2	0	0	0	0	0	0	0	0	0	2	0	0	0	0	0	0	0	0	0	0	0	0	2	0	0	3	0	0	0	1	0	0	0	1	0	0	0	0	0	0	0	0	0	0	4	0	0	0	0	0	0	0	0	5	0	0	0	0	0	1	0	4	1	0	0	0	0	0	0	0	0	3	0	0	0	0	6	0	0	0	0	0	0	0	0	0	0	0	0	0	0	1	0	0	0	1	1	0	0	1	2	0	0	0	0	1	0	2	0	1	0	2	0	0	0	0	2	0	0	0	0	0	0	2	0	0	0	0	0	0	1	0	2	0	0	0	1	0	3	0	2	0	0	0	0	2	0	1	0	0	0	0	0	0	1	0	0	0	4	0	0	0	1	0	0	1	2	3	0	0	0	0	0	0	0	0	0	5	2	0	3	0	0	0	0	0	0	1	5
LOC111110766	0	0	0	0	0	0	0	0	0	0	0	0	0	0	0	0	0	0	0	0	0	0	0	0	0	0	0	0	0	0	0	0	0	0	0	0	0	0	0	0	0	0	0	0	0	0	0	0	0	0	0	0	0	0	0	0	0	0	0	0	0	0	0	0	0	0	0	0	0	0	0	0	0	0	0	0	0	0	0	0	1	0	0	0	0	0	0	0	0	0	0	0	0	0	0	0	0	0	0	0	0	0	0	0	0	0	0	0	0	0	1	0	0	0	0	0	0	0	0	0	0	0	0	0	0	0	0	0	0	0	0	0	0	0	0	0	0	0	0	0	0	0	0	0	0	0	0	0	0	0	0	0	0	0	0	0	0	0	0	0	0	0	0	0	0	0	0	0	0	0	0	0	0	0	0	0	0	0	0	0	0	0	0	0	0	1	0	0	0	0	0	0	LOC111110766	0	0	0	0	0	0	1	0	0	0	0	0	0	0	0	0	0	0	0	0	0	0	0	0	0	0	0	0	0	0	0	0	0	0	0	0	0	0	0	0	0	0	0	0	1	0	0	0	0	0	0	0	0	0	0	0	0	0	0	0	0	0	0	0	0	0	0	0	0	0	0	0	0	0	1	0	0	0	0	0	0	0	0	0	0	1	0	0	0	0	0	0	2	0	0	0	1	0	0	1	0	1	0	0	0	0	0	0	0	0	0	0	0	0	0	0	0	0	0	1	0	0	0	0	0	0	0	0	0	0	0	0	0	0	0	0	0	0	0	0	0	0	0	0	0	0	0	0	1	0	0	0	0	0	0	0	0	0	0	0	0	0	0	0	0	0	0	0	0	0	0	0	0	0	0	0	0	0	0	0	0	0	0	0	0	0	0	0	1	0	0	0
LOC111123744	19	14	12	4	18	12	12	10	13	4	16	48	5	10	11	7	2	19	20	8	3	12	6	26	17	16	13	25	3	25	16	16	7	8	4	15	24	14	20	21	15	33	5	18	38	20	3	8	14	3	15	26	32	20	15	8	18	11	8	3	10	13	7	8	13	9	14	11	7	6	12	1	6	17	15	23	18	14	8	12	14	15	4	12	10	2	18	16	11	9	11	11	12	4	13	10	9	11	10	26	18	14	17	16	11	16	17	14	13	8	20	14	11	13	11	22	30	17	20	18	23	15	14	14	19	13	16	9	19	14	15	12	9	21	17	14	14	22	18	17	21	15	18	16	14	11	25	12	25	25	10	17	11	13	9	11	5	17	8	13	8	19	10	17	21	18	16	18	23	14	13	12	26	11	15	15	18	5	22	11	14	16	21	19	18	13	31	8	17	12	10	19	LOC111123744	13	10	15	13	12	13	13	3	12	9	22	36	4	16	11	8	2	7	23	6	11	6	6	34	7	6	24	14	5	37	9	8	3	5	13	11	14	16	12	25	19	39	8	15	45	27	4	17	13	5	17	16	28	18	9	16	12	5	11	15	7	12	11	10	18	11	11	8	13	6	11	2	8	12	9	11	26	8	1	12	4	21	11	12	11	17	15	10	19	5	5	5	15	18	10	10	10	9	12	29	11	11	12	19	10	9	11	23	6	12	17	11	17	15	11	22	26	18	14	18	18	10	10	10	16	18	19	16	12	21	19	6	14	12	22	18	10	18	12	15	31	13	31	13	17	11	25	10	24	21	16	11	15	12	16	10	14	18	13	12	15	14	18	20	11	23	21	15	19	19	6	13	18	17	8	20	15	21	9	4	13	12	27	17	11	17	18	10	14	12	8	10
LOC111113188	33	24	44	24	33	25	13	18	27	1	28	25	7	16	13	7	12	20	19	29	18	12	5	13	3	10	14	10	7	20	17	21	6	16	14	27	29	15	17	28	20	45	14	16	21	17	5	23	10	3	21	12	41	22	12	8	15	8	14	5	18	28	12	14	15	25	19	10	34	9	23	6	10	12	30	18	14	35	7	15	11	11	17	21	11	15	23	11	35	14	21	9	17	15	12	16	14	6	24	1	24	16	12	7	17	5	22	4	29	17	14	6	15	8	15	13	20	3	17	8	17	13	16	3	30	7	10	8	8	5	20	9	7	4	18	8	18	19	10	5	25	1	19	14	9	4	25	3	15	13	19	7	15	4	24	5	9	11	23	4	27	14	19	6	13	6	17	6	21	10	33	6	22	1	16	7	23	3	16	6	34	11	22	5	15	6	33	6	14	4	43	9	LOC111113188	20	18	34	25	34	30	14	13	22	3	29	31	5	10	15	8	4	15	21	31	11	7	8	20	3	12	16	14	2	26	25	20	5	16	8	30	25	13	15	32	19	32	18	13	16	20	13	19	18	3	23	24	24	25	18	17	20	6	20	8	17	29	11	36	16	21	27	10	31	6	20	8	12	19	36	15	17	21	5	22	11	6	18	18	23	29	13	10	27	4	16	12	17	21	23	15	13	7	13	4	22	17	13	5	12	8	12	11	37	9	15	9	24	5	18	4	26	14	11	3	13	13	16	2	22	3	13	9	8	8	9	6	8	15	10	8	7	8	24	7	15	4	15	4	20	2	24	5	31	5	28	5	14	16	13	6	19	10	24	3	22	5	29	7	21	9	16	9	25	6	32	8	19	4	20	11	23	5	22	5	27	5	29	10	11	3	34	7	21	11	56	13
LOC111132922	21	43	38	27	53	22	23	6	19	13	51	28	21	25	23	45	11	47	31	40	12	24	27	24	7	28	38	9	24	15	27	21	15	20	32	22	12	65	15	7	14	19	10	20	7	33	24	35	18	8	28	8	11	13	24	37	31	16	45	34	14	30	15	26	13	28	38	38	39	37	36	14	56	26	23	21	39	33	6	59	18	8	3	12	9	34	34	17	31	21	51	35	24	24	17	26	28	16	39	30	44	24	36	18	25	59	35	49	36	44	27	14	17	42	40	28	6	25	36	59	54	6	25	17	47	56	18	26	39	35	22	30	18	56	29	32	65	41	38	41	13	41	5	65	19	62	31	20	18	11	43	26	28	45	39	62	48	49	60	32	21	51	52	29	27	25	44	11	47	76	48	27	68	63	30	17	32	1	40	39	48	29	13	51	29	51	33	12	48	51	39	42	LOC111132922	19	59	28	18	40	29	17	4	19	9	55	14	13	15	17	45	23	66	22	46	10	12	36	15	16	30	38	7	26	7	25	31	22	21	26	8	22	83	21	5	29	25	7	23	12	18	17	42	15	11	20	8	8	14	13	35	26	20	31	41	20	46	28	25	13	13	35	26	50	33	31	7	30	31	34	26	39	35	3	64	11	7	4	19	6	32	24	17	14	16	48	30	30	17	13	20	23	22	25	31	39	28	44	13	18	60	39	34	40	48	40	6	26	51	34	29	8	23	41	31	44	7	22	11	30	50	23	15	27	21	13	35	13	58	25	32	55	44	30	24	8	41	7	52	12	70	29	19	13	8	51	43	20	33	36	42	46	35	55	38	33	50	50	34	29	26	39	12	53	71	33	38	53	65	11	17	43	1	23	40	51	26	28	37	25	24	29	17	59	50	35	48
LOC111133016	24	4	31	17	11	14	24	12	28	10	27	14	6	1	32	2	4	3	28	6	3	13	20	8	11	2	25	16	27	40	11	8	20	9	17	4	20	11	12	28	11	10	25	17	41	6	4	11	19	4	30	26	22	18	20	12	13	0	7	11	10	22	8	10	19	18	7	10	11	15	9	9	7	10	22	28	12	13	11	3	46	22	22	11	12	17	9	15	21	12	8	42	14	8	25	15	22	15	10	28	20	9	13	28	33	36	20	21	5	17	14	32	22	26	29	11	31	23	8	13	20	45	25	39	12	12	23	36	67	38	20	27	7	7	6	25	5	18	25	33	18	28	36	3	17	6	24	21	28	30	14	19	18	33	5	24	8	13	11	24	14	37	15	21	17	26	27	20	29	6	31	16	26	25	36	27	12	26	11	30	19	45	20	23	22	23	24	48	6	8	17	19	LOC111133016	27	9	24	22	7	10	12	12	17	1	26	29	9	5	21	1	5	3	26	10	2	6	23	15	16	5	14	25	17	34	16	3	24	5	15	1	16	7	23	28	15	14	15	13	39	12	12	9	17	2	31	14	15	21	17	11	5	5	18	14	13	13	4	13	11	15	14	13	15	23	3	7	2	6	15	21	19	14	21	9	29	16	10	17	23	21	14	15	33	14	10	37	13	9	37	5	19	20	14	23	30	6	21	34	33	34	25	27	4	23	18	41	21	28	24	22	25	17	9	7	35	36	21	20	20	12	21	34	56	37	20	35	11	8	2	19	10	12	11	22	29	35	32	9	17	7	20	21	34	25	10	20	23	44	4	18	2	21	2	28	16	36	9	19	19	35	17	22	25	13	25	17	12	12	16	13	13	19	8	19	27	20	22	13	21	16	25	49	2	4	14	20
LOC111115959	25	4	33	4	27	6	45	4	61	2	27	55	4	45	30	34	1	21	30	16	0	20	6	23	1	17	52	19	29	33	39	7	26	12	17	5	12	15	51	37	29	101	152	46	29	29	1	24	21	4	51	30	87	42	29	19	18	0	10	7	24	7	32	9	30	13	28	15	34	9	13	6	7	1	21	5	36	5	2	56	5	22	67	26	41	23	32	0	45	8	35	7	5	1	27	18	15	13	16	17	49	4	63	35	17	17	33	10	20	26	13	23	33	17	43	18	32	14	19	16	28	26	90	35	17	26	28	6	40	22	19	18	22	20	24	30	26	51	12	18	23	31	21	34	18	25	44	24	56	17	46	40	24	17	14	16	28	27	29	27	24	17	19	30	24	9	40	19	21	23	18	17	31	33	36	28	35	24	35	45	31	20	26	26	25	27	36	42	42	28	12	24	LOC111115959	27	1	28	3	32	8	39	3	49	3	45	42	2	33	31	31	3	21	21	18	3	6	4	26	1	23	50	16	18	33	23	1	19	7	19	1	10	19	40	36	25	69	113	55	22	25	2	25	14	4	41	36	87	54	18	18	38	0	17	14	13	7	17	8	24	19	26	9	29	9	19	8	7	4	37	5	43	11	7	57	6	15	68	37	46	34	29	16	49	2	34	4	7	5	24	8	24	12	16	22	25	9	71	32	29	11	34	13	26	13	14	38	26	20	49	18	34	12	19	18	28	31	78	8	23	30	27	10	32	9	16	19	20	35	26	23	24	56	15	19	20	34	14	42	21	21	43	30	44	17	39	31	14	27	12	26	29	27	20	38	30	15	21	20	18	7	34	7	30	34	25	20	16	18	45	29	35	29	35	54	30	20	23	17	34	22	36	45	32	31	10	34
LOC111114715	6	16	8	25	18	17	11	6	7	6	8	13	19	13	8	6	6	15	10	13	5	2	2	13	12	9	8	12	5	2	6	20	4	15	6	15	7	14	9	4	4	10	5	10	12	5	10	12	7	7	14	9	23	7	2	12	8	8	9	13	5	28	2	30	10	19	9	10	10	7	9	8	1	11	9	5	19	21	15	5	6	11	14	10	8	14	12	16	8	10	11	8	9	14	3	21	8	4	10	2	4	7	6	14	14	5	12	5	13	6	4	13	7	8	14	5	10	13	3	4	6	1	9	11	2	7	5	6	15	1	6	7	2	11	2	3	5	3	2	6	10	6	11	7	5	11	5	7	8	4	6	3	7	5	1	0	3	1	5	4	11	3	6	4	4	10	9	2	2	8	10	6	6	4	13	6	14	8	2	13	12	10	5	1	9	3	5	10	8	7	22	4	LOC111114715	5	13	10	13	16	12	6	1	12	8	20	14	19	17	13	6	11	7	10	12	4	5	8	21	9	9	8	13	9	7	10	24	6	13	15	17	6	4	6	8	5	13	10	14	5	6	9	9	8	2	10	8	19	4	6	11	6	7	6	14	6	21	6	16	5	18	8	8	11	10	9	11	1	14	2	17	10	7	9	14	6	17	13	10	14	4	6	15	7	11	17	10	14	19	13	15	3	10	12	1	6	6	13	10	12	7	7	8	26	5	10	1	2	3	8	6	6	5	2	4	5	6	16	12	3	4	6	10	11	9	4	5	8	6	4	5	3	4	0	6	9	4	7	8	2	7	2	1	5	8	9	5	5	10	2	2	8	2	3	5	8	4	2	2	13	4	9	5	7	6	21	6	15	2	5	13	9	2	8	9	8	4	4	3	10	8	2	12	5	8	11	6
LOC111114753	2	3	2	2	10	14	6	3	2	5	14	0	2	23	4	8	3	23	4	14	3	3	5	0	0	3	5	11	6	7	2	2	11	2	6	4	1	3	7	1	8	2	12	41	4	1	8	11	3	3	18	1	0	21	12	1	4	2	16	1	1	1	13	1	12	16	18	2	1	1	7	0	3	13	6	11	19	1	9	21	1	12	2	22	44	8	4	0	5	2	4	1	2	1	10	10	2	9	4	13	18	2	15	6	8	2	12	21	9	7	6	7	11	24	18	33	11	29	4	4	13	40	6	18	4	11	14	17	4	8	6	26	2	3	8	12	4	24	14	4	26	11	3	17	5	9	6	31	27	17	15	1	8	10	11	4	15	2	8	1	6	6	5	0	3	6	12	22	5	8	7	8	11	19	9	17	22	23	29	13	17	21	10	10	5	15	2	26	4	6	8	5	LOC111114753	0	0	0	8	14	10	6	3	7	1	0	1	0	20	4	10	2	17	2	6	3	2	1	0	0	8	8	4	8	9	4	2	3	0	3	1	2	1	9	0	3	1	23	40	3	2	10	11	3	3	22	1	0	7	13	0	4	0	6	4	2	0	22	5	4	17	25	2	2	1	3	1	1	8	1	10	12	7	7	20	3	10	2	23	37	22	7	4	3	1	7	1	1	2	13	6	8	15	5	6	9	7	22	8	7	6	12	15	9	6	9	18	8	25	13	34	18	13	5	7	13	36	8	23	3	13	18	16	7	18	8	21	3	3	14	7	4	34	15	9	20	13	5	13	4	9	8	29	24	14	9	1	11	8	5	3	8	4	16	1	7	9	10	1	0	6	13	26	7	8	4	6	8	9	13	25	39	18	15	15	19	37	19	20	6	10	10	35	7	7	9	3
LOC111114743	0	0	0	0	0	1	0	0	0	0	0	0	0	0	0	0	0	1	0	0	0	0	0	0	0	0	0	0	0	0	0	0	0	0	0	0	0	0	1	0	0	0	0	0	0	0	0	0	0	0	2	0	0	0	0	0	0	0	0	0	0	0	0	0	0	0	0	0	0	0	0	0	0	0	0	0	0	0	0	0	0	0	0	0	0	0	0	0	0	0	0	0	0	0	0	0	0	1	0	0	0	0	0	0	0	0	0	0	0	0	1	0	0	0	0	0	0	1	1	0	0	1	0	2	0	1	0	0	0	0	0	0	1	0	0	2	0	1	0	0	0	1	0	0	0	0	1	0	0	0	0	0	0	0	0	1	0	1	0	0	0	0	0	0	0	0	0	0	0	1	0	0	0	0	0	0	2	0	0	0	0	0	0	0	0	0	0	3	0	0	0	0	LOC111114743	0	0	0	0	0	0	0	0	0	0	0	0	0	1	0	1	0	0	0	1	0	0	0	0	0	1	0	0	0	0	0	0	0	0	0	1	0	0	0	0	0	0	0	0	0	0	0	0	0	0	0	0	0	0	0	0	1	0	0	0	0	0	0	0	0	0	1	0	0	0	0	0	0	0	0	0	0	0	0	0	0	0	0	0	0	0	0	0	0	0	0	0	0	0	0	0	0	0	0	0	0	0	0	0	2	0	0	0	0	0	0	0	0	0	0	0	2	0	1	2	0	0	1	0	1	0	0	1	0	3	0	0	0	0	0	0	0	0	0	0	0	0	0	0	0	0	0	0	0	0	1	0	0	0	0	0	0	0	0	0	0	0	0	0	0	0	1	0	0	0	0	0	0	0	0	0	0	2	0	0	0	0	0	0	1	0	0	2	0	0	0	1
LOC111114734	0	0	0	0	0	0	0	0	0	0	0	0	0	0	0	0	0	0	0	0	0	0	0	0	0	0	0	0	0	0	0	0	0	0	0	0	0	0	0	0	0	0	0	0	0	0	0	0	0	0	0	0	0	0	0	0	0	0	0	0	0	0	0	0	0	0	0	0	0	0	0	0	0	0	0	0	0	0	0	0	0	0	0	0	0	0	0	0	0	0	0	0	0	0	0	0	0	0	0	0	0	0	0	0	0	0	0	0	0	0	0	0	0	0	0	0	0	0	0	0	0	0	0	0	0	0	0	0	0	0	0	0	0	0	0	0	0	0	0	0	0	0	0	0	0	0	0	0	0	0	0	0	0	0	0	0	0	0	0	0	0	0	0	0	0	0	0	0	0	0	0	0	0	0	0	0	0	0	0	0	0	0	0	0	0	0	0	0	0	0	0	0	LOC111114734	0	0	0	0	0	0	0	0	0	0	0	0	0	0	0	0	0	0	0	0	0	0	0	0	0	0	0	0	0	0	0	0	0	0	0	0	0	0	0	0	0	0	0	0	0	0	0	0	0	0	0	0	0	0	0	0	0	0	0	0	0	0	0	0	0	0	0	0	0	0	0	0	0	0	0	0	0	0	0	0	0	0	0	0	0	1	0	0	0	0	0	0	0	0	0	0	0	0	0	0	0	0	0	0	0	0	0	0	0	0	0	0	0	0	0	0	0	0	0	0	0	0	0	0	0	0	0	0	0	0	0	0	0	0	0	0	0	0	0	0	0	0	0	0	0	0	0	0	0	0	0	0	0	0	0	0	0	0	0	0	0	0	0	0	0	0	0	0	0	0	0	0	0	0	0	0	0	0	0	0	0	0	0	0	0	0	0	0	0	0	0	0
LOC111136753	0	0	0	0	0	0	0	0	0	0	0	0	0	0	0	0	0	0	0	0	0	0	0	0	0	0	0	0	0	0	0	0	0	0	0	0	0	0	0	0	0	0	0	0	0	0	0	0	0	0	0	0	0	0	0	0	0	0	0	0	0	0	0	0	0	0	0	0	0	0	0	0	0	0	0	0	0	0	0	0	0	0	0	0	0	0	0	0	0	0	0	0	0	0	0	0	0	0	0	0	0	0	0	0	0	0	0	0	0	0	0	0	0	0	0	0	0	0	0	0	0	0	0	0	0	0	0	0	0	0	0	0	0	0	0	0	0	0	0	0	0	0	0	0	0	0	0	0	0	0	0	0	0	0	0	0	0	0	0	0	0	0	0	0	0	0	0	0	0	0	0	0	0	0	0	0	0	0	0	0	0	0	0	0	0	0	0	0	0	0	0	0	LOC111136753	0	0	0	0	0	0	0	0	0	0	0	0	0	0	0	0	0	0	0	0	0	0	0	0	0	0	0	0	0	0	0	0	0	0	0	0	0	0	0	0	0	0	0	0	0	0	0	0	0	0	0	0	0	0	0	0	0	0	0	0	0	0	0	0	0	0	0	0	0	0	0	0	0	0	0	0	0	0	0	0	0	0	0	0	0	0	0	0	0	0	0	0	0	0	0	0	0	0	0	0	0	0	0	0	0	0	0	0	0	0	0	0	0	0	0	0	0	0	0	0	0	0	0	0	0	0	0	0	0	0	0	0	0	0	0	0	0	0	0	0	0	0	0	0	0	0	0	0	0	0	0	0	0	0	0	0	0	0	0	0	0	0	0	0	0	0	0	0	0	0	0	0	0	0	0	0	0	0	0	0	0	0	0	0	0	0	0	0	0	0	0	0
LOC111136745	0	0	0	0	0	0	0	0	0	0	0	0	0	0	0	0	0	0	0	0	0	0	0	0	0	0	0	0	0	0	0	0	0	0	0	0	0	0	0	0	0	0	0	0	0	0	0	0	0	0	0	0	0	0	0	0	0	0	0	0	0	0	0	0	0	0	0	0	0	0	0	0	0	0	0	0	0	0	0	0	0	0	0	0	0	0	0	0	0	0	0	0	0	0	0	0	0	0	0	0	0	0	0	0	0	0	0	0	0	0	0	0	0	0	0	0	0	0	0	0	0	0	0	0	0	0	0	0	0	0	0	0	0	0	0	0	0	0	0	0	0	0	0	0	0	0	0	0	0	0	0	0	0	0	0	0	0	0	0	0	0	0	0	0	0	0	0	0	0	0	0	0	0	0	0	0	0	0	0	0	0	0	0	0	0	0	0	0	0	0	0	0	LOC111136745	0	0	0	0	0	0	0	0	0	0	0	0	0	0	0	0	0	0	0	0	0	0	0	0	0	0	0	0	0	0	0	0	0	0	0	0	0	0	0	0	0	0	0	0	0	0	0	0	0	0	0	0	0	0	0	0	0	0	0	0	0	0	0	0	0	0	0	0	0	0	0	0	0	0	0	0	0	0	0	0	0	0	0	0	0	0	0	0	0	0	0	0	0	0	0	0	0	0	0	0	0	0	0	0	0	0	0	0	0	0	0	0	0	0	0	0	0	0	0	0	0	0	0	0	0	0	0	0	0	0	0	0	0	0	0	0	0	0	0	0	0	0	0	0	0	0	0	0	0	0	0	0	0	0	0	0	0	0	0	0	0	0	0	0	0	0	0	0	0	0	0	0	0	0	0	0	0	0	0	0	0	0	0	0	0	0	0	0	0	0	0	0
LOC111125327	0	0	0	0	0	0	0	0	0	0	0	0	0	0	0	0	0	0	0	0	0	0	0	0	0	0	0	0	0	0	0	0	0	0	0	0	0	0	0	0	0	0	0	0	0	0	0	0	0	0	0	0	0	0	0	0	0	0	0	0	0	0	0	0	0	0	0	0	0	0	0	0	0	0	0	0	0	0	0	0	0	0	0	0	0	0	0	0	0	0	0	0	0	0	0	0	0	0	0	0	0	0	0	0	0	0	0	0	0	0	0	0	0	0	0	0	0	0	0	0	0	0	0	0	0	0	0	0	0	0	0	0	0	0	0	0	0	0	0	0	0	0	0	0	0	0	0	0	0	0	0	0	0	0	0	0	0	0	0	0	0	0	0	0	0	0	0	0	0	0	0	0	0	0	0	0	0	0	0	0	0	0	0	0	0	0	0	0	0	0	0	0	LOC111125327	0	0	0	0	0	0	0	0	0	0	0	0	0	0	0	0	0	0	0	0	0	0	0	0	0	0	0	0	0	0	0	0	0	0	0	0	0	0	0	0	0	0	0	0	0	0	0	0	0	0	0	0	0	0	0	0	0	0	0	0	0	0	0	0	0	0	0	0	0	0	0	0	0	0	0	0	0	0	0	0	0	0	0	0	0	0	0	0	0	0	0	0	0	0	0	0	0	0	0	0	0	0	0	0	0	0	0	0	0	0	0	0	0	0	0	0	0	0	0	0	0	0	0	0	0	0	0	0	0	0	0	0	0	0	0	0	0	0	0	0	0	0	0	0	0	0	0	0	0	0	0	0	0	0	0	0	0	0	0	0	0	0	0	0	0	0	0	0	0	0	0	0	0	0	0	0	0	0	0	0	0	0	0	0	0	0	0	0	0	0	0	0
LOC111125322	0	0	0	0	0	0	0	0	0	0	0	0	0	0	0	0	0	0	0	0	0	0	0	0	0	0	0	0	0	0	0	0	0	0	0	0	0	0	0	0	0	0	0	0	0	0	0	0	0	0	0	0	0	0	0	0	0	0	0	0	0	0	0	0	0	0	0	0	0	0	0	0	0	0	0	0	0	0	0	0	0	0	0	0	0	0	0	0	0	0	0	0	0	0	0	0	0	0	0	0	0	0	0	0	0	0	0	0	0	0	0	0	0	0	0	0	0	0	0	0	0	0	0	0	0	0	0	0	0	0	0	0	0	0	0	0	0	0	0	0	0	0	0	0	0	0	0	0	0	0	0	0	0	0	0	0	0	0	0	0	0	0	0	0	0	0	0	0	0	0	0	0	0	0	0	0	0	0	0	0	0	0	0	0	0	0	0	0	0	0	0	0	LOC111125322	0	0	0	0	0	0	0	0	0	0	0	0	0	0	0	0	0	0	0	0	0	0	0	0	0	0	0	0	0	0	0	0	0	0	0	0	0	0	0	0	0	0	0	0	0	0	0	0	0	0	0	0	0	0	0	0	0	0	0	0	0	0	0	0	0	0	0	0	0	0	0	0	0	0	0	0	0	0	0	1	0	0	0	0	0	0	0	0	0	0	0	0	0	0	0	0	0	0	0	0	0	0	0	0	0	0	0	0	0	0	0	0	0	0	0	0	0	0	0	0	0	0	0	0	0	0	0	0	0	0	0	0	0	0	0	0	0	0	0	0	0	0	0	0	0	0	0	0	0	0	0	0	0	0	0	0	0	0	0	0	0	0	0	0	0	0	0	0	0	0	0	0	0	0	0	0	0	0	0	0	0	0	0	0	0	0	0	0	0	0	0	0
LOC111125332	2	0	0	0	6	0	2	0	5	0	2	0	0	1	0	3	0	2	0	4	0	0	1	0	0	11	3	1	5	6	1	0	6	0	10	0	0	0	12	0	0	0	2	1	0	2	0	0	4	0	1	0	0	8	6	1	4	0	10	0	4	0	9	0	1	0	2	0	3	1	2	0	0	0	6	1	14	0	0	9	0	3	0	1	0	6	5	0	8	0	6	2	0	0	11	0	3	11	6	5	14	0	9	6	1	5	3	5	4	13	1	3	5	3	12	6	13	9	1	3	19	4	0	10	18	12	12	7	15	5	12	6	4	10	10	9	7	0	5	11	3	8	0	12	10	7	1	12	16	11	14	4	7	3	7	8	3	7	5	1	16	18	9	10	4	11	17	12	8	5	0	8	7	6	4	8	2	9	9	15	22	6	3	3	9	9	10	10	7	1	3	2	LOC111125332	4	0	0	0	3	0	3	0	3	0	0	0	0	2	0	4	0	8	0	5	1	1	0	0	0	3	2	2	2	0	1	0	8	0	7	0	1	0	5	0	1	0	4	2	0	2	0	2	2	0	2	0	0	6	13	0	9	0	13	1	2	0	9	0	3	0	7	0	2	0	0	1	1	0	3	0	15	0	0	5	0	5	0	2	0	6	6	0	10	0	4	0	1	0	7	0	10	5	3	7	11	1	10	6	0	2	9	4	2	23	2	5	3	6	7	10	20	7	4	9	21	1	0	14	11	11	7	3	14	7	6	13	1	2	13	6	3	1	10	9	12	8	0	7	9	4	3	10	24	8	5	8	8	3	13	8	8	9	7	4	14	14	12	7	8	17	10	10	9	6	2	5	4	5	4	11	5	6	2	8	18	7	1	3	14	2	12	6	4	1	0	4
LOC111106823	0	0	0	2	0	0	0	0	7	1	1	0	0	15	0	28	0	1	0	7	0	1	0	0	0	7	1	0	2	0	1	0	3	1	3	0	0	0	13	1	18	0	8	3	0	0	1	1	7	1	3	0	0	0	1	1	3	0	3	0	4	0	3	0	21	0	2	0	0	0	0	0	2	0	12	3	2	0	3	5	0	1	0	0	0	7	3	3	7	1	4	0	1	0	14	2	0	14	7	11	4	2	0	30	0	15	1	11	0	5	7	16	0	2	12	0	22	21	4	7	0	18	1	44	3	3	0	10	6	14	9	38	0	2	2	2	3	0	12	8	1	2	0	2	22	6	0	9	0	29	9	16	2	30	2	5	1	2	5	11	14	5	2	20	1	1	0	30	11	23	4	11	8	16	13	27	0	36	1	22	6	12	8	9	5	18	17	25	0	8	0	2	LOC111106823	0	0	0	0	0	0	1	0	5	0	0	0	0	9	1	21	0	1	0	0	0	0	0	0	0	13	3	1	4	0	0	0	1	0	4	4	0	0	8	0	15	0	8	4	0	0	0	1	2	1	8	0	0	0	0	0	3	0	6	0	0	0	2	0	2	0	9	0	0	1	0	0	0	0	10	5	0	0	3	9	0	1	0	0	0	2	3	2	9	0	3	0	1	0	12	0	0	21	3	10	1	0	0	21	1	37	2	7	0	15	3	17	1	0	10	0	15	19	3	8	2	6	5	47	0	0	1	4	9	16	4	20	1	17	1	2	1	0	11	11	0	2	4	1	21	11	0	10	1	26	11	28	6	16	5	4	1	3	2	11	21	8	6	22	3	3	0	27	15	18	3	15	7	13	11	28	1	18	0	22	0	19	8	11	1	18	7	17	0	3	0	6
LOC111106832	0	0	0	0	0	0	0	0	0	0	0	0	0	0	0	0	0	0	0	0	0	0	0	0	0	0	0	0	0	0	0	0	0	0	0	0	0	0	0	0	0	0	0	0	0	0	0	0	0	0	0	0	0	0	0	0	0	0	0	0	0	0	0	0	0	0	0	0	0	0	0	0	0	0	0	0	0	0	0	0	0	0	0	0	0	0	0	0	0	0	0	0	0	0	0	0	0	0	0	0	0	0	0	0	0	0	0	0	0	0	0	0	0	0	0	0	0	0	0	0	0	0	0	0	0	0	0	0	0	0	0	0	0	0	0	0	0	0	0	0	0	0	0	0	0	0	0	0	0	0	0	0	0	0	0	0	0	0	0	0	0	0	0	0	0	0	0	0	0	0	0	0	0	0	0	0	0	0	0	0	0	0	0	0	0	0	0	0	0	0	0	0	LOC111106832	0	0	0	0	0	0	0	0	0	0	0	0	0	0	0	0	0	0	0	0	0	0	0	0	0	0	0	0	0	0	0	0	0	0	0	0	0	0	0	0	0	0	0	0	0	0	0	0	0	0	0	0	0	0	0	0	0	0	0	0	0	0	0	0	0	0	0	0	0	0	0	0	0	0	0	0	0	0	0	0	0	0	0	0	0	0	0	0	0	0	0	0	0	0	0	0	0	0	0	0	0	0	0	0	0	0	0	0	0	0	0	0	0	0	0	0	0	0	0	0	0	0	0	0	0	0	0	0	0	0	0	0	0	0	0	0	0	0	0	0	0	0	0	0	0	0	0	0	0	0	0	0	0	0	0	0	0	0	0	0	0	0	0	0	0	0	0	0	0	0	0	0	0	0	0	0	0	0	0	0	0	0	0	0	0	0	0	0	0	0	0	0
LOC111099835	14	25	13	26	17	29	13	25	7	28	6	113	20	7	23	15	21	6	84	7	15	4	6	86	25	7	9	5	6	11	9	21	22	13	15	45	15	8	9	73	9	75	10	12	42	8	10	11	7	2	12	41	54	12	22	31	15	19	10	7	9	17	4	19	7	22	18	18	8	12	7	6	4	20	3	15	7	24	19	16	9	5	34	12	54	12	11	12	8	20	11	13	4	10	9	17	7	8	3	9	5	28	11	11	13	12	14	6	11	3	15	4	8	6	4	10	9	15	6	10	6	16	10	9	9	6	5	8	3	12	7	10	5	9	2	5	7	13	25	13	13	4	11	10	8	10	3	6	15	5	15	12	12	8	11	18	8	13	14	4	12	10	15	4	18	9	10	2	15	17	10	8	13	10	14	9	11	3	7	5	15	6	5	10	10	12	11	8	16	11	26	11	LOC111099835	9	20	6	25	18	25	18	32	8	28	10	99	17	11	37	5	17	7	83	6	19	7	8	68	21	8	13	6	6	14	12	20	12	14	10	34	14	13	11	84	9	68	8	13	46	3	23	8	7	7	15	39	49	14	18	21	13	16	9	12	7	13	10	18	8	28	13	22	12	17	7	4	2	21	11	20	5	21	27	16	5	10	31	10	50	13	13	13	7	13	17	7	8	12	9	23	11	5	6	4	7	29	14	7	3	11	8	13	9	8	9	9	14	7	10	11	8	7	8	12	8	12	8	9	10	9	4	15	4	9	9	5	7	13	3	4	5	13	19	10	10	5	6	16	3	9	7	9	16	2	10	9	15	7	13	9	10	8	12	8	8	9	17	9	17	11	10	7	20	9	13	7	11	3	15	5	16	5	7	3	16	2	5	11	17	9	8	4	8	10	22	7
LOC111112909	272	149	293	240	349	218	203	74	199	58	255	229	72	160	131	135	66	108	209	246	74	62	120	179	51	141	149	124	95	223	166	195	202	91	165	240	234	65	220	192	176	91	204	116	73	136	27	150	241	75	202	152	121	186	227	135	205	125	157	36	120	342	91	181	163	203	196	148	368	77	190	63	75	121	183	201	226	166	50	230	65	214	119	189	138	223	181	139	198	110	189	79	127	195	152	175	94	99	99	100	161	230	98	161	84	146	94	109	153	131	66	153	98	205	114	169	120	159	90	88	167	102	87	125	124	100	109	109	288	119	103	154	95	115	139	153	94	164	115	156	121	123	163	120	120	108	128	107	76	179	138	99	137	149	128	93	96	143	125	92	159	91	171	106	178	145	168	143	189	147	200	82	209	80	149	158	115	117	137	84	152	137	116	66	194	109	220	104	135	78	520	156	LOC111112909	277	141	297	264	315	222	240	74	168	51	263	211	51	136	102	130	65	119	204	215	86	64	118	199	62	136	126	132	109	200	156	192	151	132	172	195	202	74	202	202	116	105	200	121	89	130	26	148	235	49	190	123	121	193	200	124	189	110	139	59	143	281	113	168	150	208	157	167	325	89	196	62	59	138	184	194	191	139	77	243	61	183	94	176	142	207	177	124	220	89	155	76	127	153	154	152	95	95	105	87	138	252	117	147	70	144	93	123	134	134	57	138	101	178	123	156	102	184	78	81	168	102	91	114	119	94	122	128	262	108	103	136	99	114	102	147	115	140	105	132	124	133	163	102	120	98	116	94	96	199	141	108	166	158	120	83	83	163	101	102	151	105	138	102	186	123	154	148	178	99	182	70	205	71	171	126	103	118	126	98	108	114	92	78	177	124	211	113	113	94	498	133
LOC111113599	1	0	3	3	2	8	0	8	6	7	0	0	0	0	0	1	2	2	0	4	0	0	0	2	6	2	1	2	1	2	1	2	2	6	4	1	1	4	2	0	3	0	5	2	0	8	0	3	3	2	6	0	0	2	0	0	3	0	0	1	1	1	0	6	3	2	2	1	3	1	3	1	0	0	2	5	1	0	0	5	0	0	0	2	0	0	0	1	5	4	6	0	1	0	0	5	2	3	2	1	2	0	2	0	0	0	0	0	1	0	0	3	0	1	2	3	0	2	0	3	5	0	2	1	1	2	1	6	6	2	0	4	0	0	3	2	1	1	4	1	2	1	2	4	5	1	0	0	4	1	2	5	2	6	1	3	2	2	2	5	1	1	2	0	3	8	2	0	7	2	0	1	4	1	1	0	1	1	0	0	2	0	0	0	2	3	3	4	2	1	0	1	LOC111113599	0	2	2	0	5	3	2	9	5	4	3	0	8	3	1	2	2	1	0	0	3	2	0	0	4	3	0	1	3	3	4	3	1	1	0	0	0	4	3	0	2	0	3	0	0	4	0	0	0	2	5	0	0	1	1	2	0	1	5	7	0	1	3	0	3	1	0	1	1	2	1	2	0	3	2	0	3	1	0	4	0	3	1	3	0	4	0	1	1	5	0	0	0	2	2	4	1	3	0	3	2	2	1	0	0	0	2	0	2	1	0	0	0	3	5	2	0	5	1	5	4	2	2	1	2	3	1	2	2	2	1	3	0	7	5	1	3	2	4	6	3	0	1	2	3	2	1	0	1	2	2	4	3	3	2	1	1	0	4	2	5	8	1	2	1	5	4	0	2	2	3	2	5	2	1	1	1	0	1	0	3	0	2	0	2	4	0	0	2	2	2	1
LOC111113609	0	1	1	1	0	2	2	0	0	0	2	7	0	1	0	3	0	0	16	1	0	0	0	0	0	0	0	0	3	1	0	2	0	1	0	1	0	0	0	53	0	42	0	0	0	0	0	0	1	2	0	121	0	0	0	2	0	0	2	0	0	0	0	1	0	0	6	0	2	2	0	0	0	1	7	3	0	2	0	0	0	0	1	0	87	1	0	3	2	1	1	0	0	1	3	2	0	1	0	0	3	8	1	0	0	0	0	1	0	0	0	1	1	9	1	14	0	8	2	0	0	0	0	2	2	0	1	0	0	0	0	1	0	2	0	1	0	1	0	1	1	3	0	0	2	0	6	1	2	1	1	0	1	1	5	0	2	1	2	1	0	0	2	1	0	1	1	1	9	1	1	1	0	0	2	1	2	0	1	0	0	2	0	1	0	2	17	1	2	0	1	1	LOC111113609	1	0	0	4	0	5	0	0	0	2	0	4	0	0	0	1	0	0	7	0	0	1	0	1	0	0	0	0	3	1	0	2	0	1	1	1	1	0	0	48	0	47	2	0	3	1	0	1	0	0	0	98	1	1	0	1	0	0	5	0	0	1	2	3	1	0	3	1	0	3	0	0	0	1	2	0	1	0	0	1	0	0	0	1	63	0	1	4	5	0	1	0	0	1	4	0	1	0	1	0	3	4	1	1	0	0	0	0	0	0	1	6	2	6	1	6	2	2	2	0	0	1	0	0	1	0	0	0	0	0	0	0	0	2	0	0	0	1	0	0	3	2	0	0	1	0	1	2	5	1	1	0	4	1	0	1	0	0	0	0	1	0	1	3	0	0	1	0	6	1	1	0	0	0	2	2	3	0	0	0	0	1	0	0	0	0	27	0	3	0	3	0
LOC111102200	81	0	25	4	107	9	61	5	86	1	35	0	2	102	16	100	1	81	0	69	0	59	4	2	4	61	33	54	27	132	60	2	63	0	56	2	61	0	42	0	56	0	95	25	3	54	0	77	133	9	136	1	0	126	59	0	48	0	79	2	24	1	85	1	46	13	167	1	26	0	27	2	1	2	101	3	153	0	3	132	0	83	10	108	0	75	78	3	79	1	86	2	9	0	98	1	63	63	62	43	109	1	62	96	6	130	49	84	86	60	26	78	95	79	67	68	28	71	76	78	80	44	84	73	78	59	72	97	55	97	83	100	86	95	54	78	61	57	89	57	74	58	66	97	124	76	70	61	110	99	81	72	138	75	64	58	93	66	108	78	82	37	76	71	41	125	110	65	120	97	53	58	81	67	94	102	133	75	83	99	79	109	60	81	58	69	160	123	75	46	9	79	LOC111102200	78	0	21	0	101	6	49	1	77	0	23	0	0	65	11	96	2	83	0	89	6	39	2	2	1	58	35	70	19	150	59	1	49	1	57	1	50	2	43	1	74	0	81	17	2	63	0	55	128	0	124	0	0	115	71	1	56	0	85	0	32	3	76	0	51	9	131	0	27	1	18	0	3	2	87	0	118	0	3	131	0	88	6	123	1	89	46	1	65	0	104	0	5	0	104	1	62	53	58	53	120	1	69	85	11	102	51	96	82	57	37	92	82	96	80	79	29	81	81	61	97	60	60	86	91	61	54	81	56	103	70	114	70	75	64	76	50	56	77	65	70	48	47	92	119	53	82	71	109	76	97	61	134	74	63	67	49	50	90	78	104	42	78	59	48	84	96	68	132	104	53	58	86	61	113	87	100	62	97	91	75	103	49	91	73	87	125	100	68	33	6	74
LOC111124350	1	25	0	18	1	67	1	19	0	12	0	376	10	0	128	0	10	2	253	0	9	0	1	345	26	6	0	25	0	1	3	75	0	45	2	117	0	8	1	301	0	234	2	8	124	0	9	1	0	6	1	236	487	1	0	29	2	26	0	1	0	125	0	69	0	100	0	17	2	8	2	15	0	47	0	44	0	32	9	4	1	5	316	3	194	0	0	37	0	24	2	0	0	57	1	93	0	0	1	0	0	141	14	0	5	0	6	0	2	1	3	0	3	2	0	0	2	0	0	2	1	0	2	0	0	1	1	0	0	0	2	1	0	2	1	3	0	1	21	3	4	4	2	0	0	0	1	0	3	1	2	0	0	0	0	0	0	0	0	1	0	0	0	1	1	5	0	0	1	4	0	1	0	2	12	0	2	14	5	1	0	7	0	1	2	0	1	0	0	1	129	4	LOC111124350	0	21	0	19	0	72	0	9	2	9	0	341	27	0	148	0	9	0	244	0	15	0	0	280	17	4	1	22	0	0	2	59	0	32	1	125	1	9	1	347	0	201	2	13	138	0	9	0	1	12	0	190	454	0	1	27	2	23	0	3	0	117	0	44	0	63	0	20	0	8	2	21	0	44	0	43	0	31	9	2	1	0	294	5	217	0	0	47	1	33	1	0	0	59	0	98	0	0	3	0	0	101	22	0	3	1	6	0	0	1	0	0	0	0	1	0	3	1	0	3	0	0	2	2	1	0	0	1	1	1	0	0	0	3	2	0	0	2	12	2	3	3	1	2	0	0	2	0	0	0	0	2	0	4	1	1	2	0	1	0	2	2	0	1	4	1	2	1	2	4	0	0	0	2	11	0	2	6	1	0	0	1	1	2	0	3	0	1	0	1	106	3
LOC111124596	15	9	40	4	72	25	19	12	11	11	28	2	7	19	10	12	2	32	4	24	7	15	16	12	8	22	19	21	3	45	20	24	19	29	30	15	30	16	14	5	14	6	26	9	4	15	14	34	31	11	7	8	2	34	17	16	17	11	19	17	15	24	16	12	27	19	47	16	66	6	38	7	15	13	39	21	37	5	19	33	4	20	4	17	6	16	41	6	31	12	26	4	22	14	35	8	19	30	22	26	29	11	25	28	26	27	26	22	21	34	24	17	16	7	34	3	18	19	29	13	27	11	30	18	21	33	19	27	23	13	31	17	11	26	29	15	28	25	21	26	17	25	30	15	13	12	29	9	37	17	18	34	25	27	24	23	26	36	25	29	25	24	21	11	18	20	52	12	23	27	47	30	13	25	15	30	27	6	29	22	27	18	15	12	27	14	54	24	20	16	22	28	LOC111124596	14	16	49	13	56	24	22	3	21	12	33	2	3	14	3	12	6	23	5	14	10	9	12	10	3	16	27	30	14	42	26	19	7	25	27	22	20	13	12	5	21	4	18	9	3	15	34	15	21	7	16	12	3	35	8	14	16	15	25	19	28	14	17	7	25	14	35	14	48	6	27	8	13	11	20	17	36	11	12	23	2	22	2	22	2	16	34	6	35	3	24	5	24	9	24	9	23	20	35	16	32	4	15	19	29	23	23	17	37	23	17	15	14	13	22	13	29	12	22	15	29	11	25	25	18	37	11	31	26	15	22	26	14	20	13	10	22	23	16	38	20	22	31	12	16	7	30	5	29	18	36	28	21	20	24	19	32	43	28	16	21	25	31	28	18	14	64	24	32	19	55	35	24	27	26	28	15	5	12	11	40	17	19	14	17	31	60	15	23	22	18	24
LOC111124600	2	1	8	9	3	7	11	1	10	3	10	2	1	2	6	7	2	8	6	4	1	3	14	1	1	6	6	9	1	13	12	3	2	0	5	4	1	4	13	9	13	1	15	4	7	9	9	6	10	2	17	8	30	7	9	2	5	3	11	2	6	4	1	1	9	18	5	7	8	2	3	7	12	7	20	10	16	3	3	9	11	19	9	12	11	8	6	6	6	9	8	11	15	1	15	5	7	13	8	1	26	0	15	7	5	10	14	5	7	11	7	7	10	5	3	5	11	7	7	1	17	11	1	18	12	10	7	8	42	13	8	9	1	13	12	10	6	3	11	2	13	13	5	6	13	11	9	7	17	9	8	4	3	11	6	3	8	7	4	1	11	3	8	3	11	1	12	11	7	8	12	1	22	1	13	11	4	5	14	13	10	10	8	0	21	4	33	7	8	4	5	5	LOC111124600	5	0	5	11	4	2	19	3	12	1	6	1	1	4	2	6	0	4	5	5	7	5	10	6	0	5	4	6	3	9	5	2	5	1	15	3	1	1	6	12	5	2	11	4	4	5	0	2	2	3	7	11	29	2	4	0	4	3	11	5	0	1	3	2	8	28	11	7	4	2	5	1	8	2	14	8	20	4	4	6	5	15	14	9	11	8	2	6	11	4	8	13	6	0	9	2	4	9	5	10	27	1	13	3	12	13	15	8	9	2	3	10	7	7	11	6	8	5	15	6	9	8	3	17	7	6	11	11	27	12	7	7	3	6	9	10	9	3	10	1	13	9	10	5	8	9	11	5	25	5	13	1	3	8	14	5	15	4	8	0	13	6	11	1	2	2	21	7	13	16	8	4	15	3	14	8	7	4	9	13	13	14	10	3	12	13	22	7	7	3	4	4
LOC111104659	2	2	3	1	4	0	1	0	5	1	9	3	0	0	6	3	0	6	8	2	2	1	4	4	0	4	1	2	1	7	0	2	0	3	8	6	1	2	2	9	2	4	5	5	1	6	1	4	2	0	12	1	2	3	0	1	1	0	5	0	1	3	1	1	0	0	2	1	0	0	0	0	8	2	0	3	4	2	4	3	1	10	1	4	4	2	1	2	2	0	2	0	2	2	5	1	2	0	0	4	3	4	5	1	5	3	10	14	1	6	2	6	2	4	4	4	6	3	0	2	3	4	5	0	2	3	2	6	5	4	4	0	1	0	5	3	3	9	8	9	3	1	8	3	2	1	5	4	19	2	5	1	3	0	2	2	2	1	2	1	1	3	2	3	0	3	6	2	4	5	2	2	10	0	5	4	6	3	7	1	12	2	5	3	5	2	5	1	6	7	0	2	LOC111104659	2	1	3	0	2	0	0	1	1	0	3	2	0	1	7	0	0	5	2	2	0	3	2	5	3	7	0	4	0	6	2	3	2	0	1	5	1	0	0	7	3	0	0	2	2	8	1	4	2	1	6	2	2	5	1	1	0	0	3	1	1	1	0	1	0	1	3	1	3	0	0	0	3	2	2	0	2	1	3	0	0	3	4	5	0	4	3	4	2	0	6	4	1	4	1	0	1	0	2	4	3	0	2	7	8	0	9	6	5	7	2	1	0	2	4	4	2	0	5	4	4	2	2	2	3	0	2	1	3	4	1	0	3	5	4	7	4	6	5	3	2	0	4	4	6	2	0	3	11	4	5	6	3	2	2	2	3	1	1	2	0	2	3	2	1	7	17	2	5	6	0	0	11	0	4	2	7	3	10	0	9	2	7	3	1	0	5	0	7	6	3	2
LOC111110565	0	1	0	0	1	2	0	3	0	2	0	0	1	0	0	0	5	0	1	0	1	0	0	1	1	0	0	0	0	0	0	0	0	0	0	0	1	0	0	0	0	0	0	0	0	0	3	0	0	5	1	5	0	0	0	0	2	0	0	3	0	3	0	0	1	0	0	19	0	0	0	0	2	2	0	4	0	1	1	0	0	0	1	0	1	0	0	0	1	0	0	1	11	0	1	2	0	1	1	0	0	0	1	1	4	0	0	0	3	0	0	0	0	1	2	0	1	1	0	0	0	0	3	0	2	0	0	0	0	0	2	2	0	0	1	0	3	0	1	0	0	1	0	0	0	1	0	0	1	0	1	1	0	2	0	1	0	0	0	0	0	0	0	0	0	3	0	2	0	1	3	0	1	0	0	0	0	0	0	0	0	0	0	0	1	0	0	0	2	2	5	0	LOC111110565	0	2	0	1	1	4	0	4	0	1	0	0	7	0	1	0	5	0	2	0	3	0	0	1	0	0	0	0	0	0	0	0	0	0	0	4	0	0	0	1	0	0	0	1	0	1	4	0	0	2	0	1	0	0	0	1	0	0	0	8	0	0	0	0	0	0	0	3	1	0	0	1	3	1	0	6	1	1	1	0	0	0	0	0	0	0	0	0	1	0	0	3	13	2	1	3	0	0	0	0	3	1	0	0	5	0	0	0	3	0	2	0	2	0	1	0	2	0	0	0	2	0	0	0	0	0	1	0	0	2	2	0	0	0	1	0	0	0	1	0	0	2	0	0	1	0	0	0	0	0	0	0	1	1	0	0	0	2	0	0	1	2	2	0	0	1	0	0	0	2	0	3	2	1	1	0	0	1	0	1	0	1	0	0	0	0	0	0	2	1	1	0
LOC111105911	0	1	0	0	0	15	0	5	0	18	0	0	10	0	1	0	5	0	0	0	9	0	1	1	1	0	0	0	0	0	0	4	0	0	0	7	0	4	0	0	0	0	0	0	0	0	25	0	0	11	0	1	0	0	0	6	0	1	0	6	0	2	0	2	0	3	0	0	0	1	0	6	0	4	0	3	2	2	6	0	2	0	0	0	0	0	0	4	0	2	0	2	1	1	0	7	0	0	0	1	0	0	0	2	0	1	0	2	0	4	0	0	0	0	0	1	0	3	1	1	1	0	0	0	0	2	0	0	4	1	0	5	0	0	0	1	0	1	1	3	0	1	0	1	1	0	0	0	0	1	0	2	0	2	0	2	0	1	0	0	0	3	0	2	0	1	0	0	0	1	1	2	0	5	0	0	0	2	0	1	0	1	0	4	0	2	1	0	0	1	6	4	LOC111105911	0	1	0	0	1	17	0	6	0	14	0	0	8	0	0	1	8	1	1	0	6	0	0	2	4	0	1	0	0	0	0	5	0	2	0	4	0	2	0	0	0	0	0	0	0	0	19	0	0	6	0	0	2	0	0	1	0	1	0	6	0	1	0	4	0	3	0	2	0	0	1	6	0	4	0	3	0	2	5	0	0	0	0	0	0	0	0	4	0	1	0	1	0	2	0	0	0	3	0	0	0	1	0	1	0	0	0	0	0	1	3	1	3	1	0	0	1	1	0	0	0	0	0	0	0	2	0	1	8	1	0	3	1	1	0	0	2	0	3	4	0	1	1	1	0	2	0	0	0	1	0	1	0	1	1	2	0	2	0	0	0	1	0	0	0	0	0	0	0	0	2	3	0	3	0	0	0	0	0	2	1	0	0	3	0	1	1	0	0	1	1	1
LOC111106833	0	0	0	0	0	0	0	0	0	0	0	0	0	0	0	0	0	0	0	0	0	0	0	0	0	0	0	0	0	0	0	0	0	0	0	0	0	0	0	0	0	0	0	0	0	0	0	0	0	0	0	0	0	0	0	0	0	0	0	0	0	0	0	0	0	0	0	0	0	0	0	0	0	0	0	0	0	0	0	0	0	0	0	0	0	0	0	0	0	0	0	0	0	0	0	0	0	0	0	0	0	0	0	0	0	0	0	0	0	0	0	0	0	0	0	0	0	0	0	0	0	0	0	0	0	0	0	0	0	0	0	0	0	0	0	0	0	0	0	0	0	0	0	0	0	0	0	0	0	0	0	0	0	0	0	0	0	0	0	0	0	0	0	0	0	0	0	0	0	0	0	0	0	0	0	0	0	0	0	0	0	1	0	0	0	0	0	0	0	0	0	0	LOC111106833	0	1	0	0	0	0	0	0	0	0	0	0	0	0	0	0	0	0	0	0	0	0	0	0	0	0	0	0	0	0	0	0	0	0	0	0	0	0	0	0	0	0	0	0	0	0	0	0	0	0	0	0	0	0	0	0	0	0	0	0	0	0	0	0	0	0	0	0	0	0	0	0	0	0	0	0	0	0	0	0	0	0	0	0	0	0	0	0	0	0	0	0	0	0	0	0	0	0	0	0	0	0	0	0	0	0	0	0	0	0	0	0	0	0	0	0	0	0	0	0	0	0	0	0	0	0	0	0	0	0	0	0	0	0	0	0	0	0	0	0	0	0	0	0	0	0	0	0	0	0	0	0	0	0	0	0	0	0	0	0	0	0	0	0	0	0	0	0	0	0	0	0	0	0	0	0	0	0	0	0	0	0	0	0	0	0	0	0	0	0	0	0
LOC111109612	3	113	1	48	4	10	5	50	2	0	5	0	12	4	1	2	0	0	11	55	19	1	83	12	0	0	0	1	0	0	1	37	2	2	0	9	1	124	2	8	0	7	1	1	25	4	2	1	4	1	0	125	6	4	1	70	1	1	0	82	63	17	0	33	0	5	2	243	4	41	6	9	425	19	3	1	1	83	27	0	55	1	0	2	0	4	1	86	2	6	1	246	424	19	7	10	3	0	94	0	1	7	0	0	497	2	3	3	2	0	2	0	0	0	0	1	3	1	0	1	2	0	3	0	0	0	1	2	3	0	0	0	2	0	0	0	0	0	1	0	3	1	0	2	2	0	0	0	1	2	0	1	1	0	2	0	0	0	4	2	0	0	1	0	2	0	0	2	3	2	1	3	0	0	0	0	3	1	0	1	1	3	0	4	0	5	1	1	2	3	8	2	LOC111109612	5	121	0	42	5	5	3	43	3	0	1	0	9	2	5	0	0	0	17	42	15	3	67	6	0	1	2	4	0	0	0	39	1	2	2	9	2	99	2	5	0	2	2	4	11	4	0	3	1	1	1	93	7	9	0	87	2	1	1	76	54	6	0	33	0	10	7	219	8	44	1	8	439	19	2	0	2	90	36	0	50	2	0	2	0	3	3	76	1	8	6	233	412	22	2	11	0	0	85	1	3	1	1	0	469	0	3	0	2	0	0	0	1	0	0	1	3	0	2	0	0	0	0	1	0	1	1	0	2	0	1	0	0	2	2	0	0	0	0	0	1	1	0	0	0	0	1	0	1	0	0	0	2	0	0	1	0	0	0	0	2	0	0	1	5	0	2	0	5	1	2	1	0	2	0	0	7	0	0	1	1	0	0	2	0	1	2	4	1	0	6	5
LOC111109603	0	49	1	17	0	3	1	13	1	2	0	0	8	0	6	0	0	0	5	24	3	1	35	7	0	0	1	1	0	0	0	17	1	2	0	8	0	51	1	2	0	1	0	1	17	1	0	0	0	2	0	74	1	2	0	39	1	1	0	48	51	10	0	10	0	4	1	137	1	22	0	11	224	8	1	3	0	49	16	1	38	1	0	1	0	4	1	44	0	1	0	158	239	10	2	18	1	2	57	0	0	1	0	0	239	0	3	0	0	0	0	0	0	0	0	0	2	2	0	0	0	0	0	0	0	0	0	0	0	0	0	0	0	0	0	0	0	3	0	0	0	0	1	0	0	1	0	0	1	0	1	0	1	1	0	0	1	0	0	0	1	0	0	0	4	0	0	0	2	0	0	0	1	0	0	0	2	0	0	0	0	0	0	1	0	2	0	0	1	1	3	1	LOC111109603	1	57	1	19	1	2	1	15	0	0	0	0	6	1	2	0	0	0	2	24	4	0	36	7	1	1	0	0	0	0	0	16	1	0	0	3	1	48	1	2	0	2	0	1	12	1	0	0	1	2	0	71	2	2	2	43	2	3	0	49	45	4	0	16	1	3	2	147	2	19	0	8	203	17	0	4	0	69	19	1	37	2	0	2	0	3	0	48	1	2	0	153	232	3	3	9	1	0	45	0	0	1	1	0	213	0	1	0	0	0	1	0	0	0	0	0	2	0	1	0	1	0	1	0	0	0	0	0	1	0	0	3	1	0	0	0	0	2	0	1	1	0	1	0	1	0	0	0	2	0	0	0	0	0	0	0	0	0	1	0	4	0	0	0	4	0	0	1	1	0	1	0	0	0	0	0	0	1	0	0	0	2	0	0	0	1	0	0	3	0	3	1
LOC111099518	2	12	0	4	0	14	0	0	0	0	0	0	0	0	0	0	0	0	0	2	6	0	4	1	0	0	1	1	0	0	0	8	0	3	0	10	2	10	0	0	0	0	0	0	1	0	0	0	1	0	0	13	0	0	0	10	0	0	0	2	13	0	0	6	0	1	1	22	0	6	1	0	62	8	0	0	0	4	0	0	2	0	0	1	0	0	1	7	0	0	2	2	78	6	1	5	0	0	17	1	0	6	0	0	51	0	0	0	1	0	0	0	0	0	0	0	0	0	0	0	0	0	0	1	0	0	1	0	3	1	1	2	1	6	0	0	0	0	0	0	1	3	0	0	2	0	1	0	0	0	0	1	0	0	1	0	1	0	1	1	0	0	0	0	0	0	0	0	0	1	3	0	1	0	0	0	1	0	0	1	1	1	0	0	0	0	2	0	0	0	3	0	LOC111099518	0	27	0	3	2	9	0	0	1	0	0	0	0	1	0	0	0	0	0	4	9	0	4	2	0	0	0	1	0	0	0	15	0	3	0	6	0	9	0	0	0	1	0	1	0	1	0	0	0	0	0	11	0	0	0	11	0	0	0	3	19	0	0	4	1	0	0	32	0	1	0	0	34	3	0	0	0	14	1	0	2	0	0	1	1	0	0	4	0	1	2	8	67	3	0	2	0	0	10	0	0	6	0	0	61	3	0	0	0	0	0	0	0	0	1	0	1	1	0	0	1	0	0	0	0	0	0	0	1	0	2	0	0	10	0	0	0	0	0	0	0	0	1	0	3	0	2	0	2	0	0	0	0	0	0	0	0	0	0	1	3	1	1	0	1	0	1	0	1	2	0	1	0	0	0	1	0	0	0	0	0	0	0	0	0	1	4	0	2	0	6	0
LOC111114027	1	8	3	12	2	12	2	21	3	15	4	16	6	1	9	2	2	2	19	1	13	4	2	19	12	1	5	1	4	0	5	10	0	9	4	13	1	4	3	25	1	20	1	1	31	0	23	1	0	14	0	34	53	3	3	8	3	13	3	8	1	20	2	10	0	7	0	11	2	2	9	12	0	5	1	15	2	5	10	18	5	1	25	1	36	2	3	15	2	15	0	0	1	5	4	7	0	2	0	0	1	7	0	1	2	5	4	1	1	1	1	3	0	1	0	1	2	3	1	0	1	0	3	2	1	0	1	3	6	0	4	0	0	2	2	1	3	5	3	2	1	1	2	3	1	0	5	2	4	7	3	1	2	2	0	1	0	1	2	4	1	1	1	1	1	2	4	1	0	1	7	2	1	2	3	3	2	2	2	2	9	4	0	3	1	3	0	2	1	1	15	1	LOC111114027	2	12	1	16	3	15	5	20	0	13	5	24	5	1	7	2	4	1	20	0	8	4	0	19	15	2	0	2	3	1	6	16	2	11	2	18	2	4	2	28	0	22	2	4	37	1	18	3	0	10	0	21	55	0	2	3	0	15	1	3	3	9	0	8	0	10	2	12	3	1	10	13	0	10	3	17	1	6	7	29	0	0	19	1	23	2	1	10	2	14	3	5	2	14	0	11	1	0	2	0	4	15	5	3	2	5	3	0	2	2	0	5	2	2	0	0	2	5	2	0	1	1	4	0	2	1	3	0	3	0	2	0	1	2	0	0	2	5	3	2	0	4	2	5	0	2	2	0	1	2	1	2	2	2	2	1	1	2	3	4	1	0	0	2	3	1	2	0	4	0	10	2	2	1	4	1	2	2	1	2	7	4	1	0	0	1	2	2	1	0	26	2
LOC111114037	11	6	17	11	13	10	12	5	4	0	16	9	0	4	2	5	2	6	4	7	1	3	13	11	4	2	7	8	5	13	8	15	11	6	5	8	16	7	9	1	9	11	1	1	4	8	1	5	8	0	14	13	3	4	7	11	6	2	8	1	6	22	6	9	7	9	6	10	6	1	8	0	6	8	5	16	14	12	1	6	5	15	9	16	4	9	6	10	4	1	9	4	5	25	6	8	3	2	3	1	10	11	11	3	10	7	5	8	10	4	1	3	7	1	4	5	5	7	2	1	22	5	3	5	12	2	6	8	8	7	4	2	8	2	3	5	4	3	8	5	13	8	14	4	5	6	8	4	6	1	9	4	8	1	15	6	6	3	10	4	3	2	4	3	8	7	12	3	7	7	10	5	8	4	12	3	10	6	9	9	17	9	6	2	8	5	7	7	8	7	29	5	LOC111114037	14	10	10	9	16	5	9	3	14	3	14	6	2	3	2	10	2	12	7	3	4	4	9	6	3	5	4	3	3	15	7	11	6	10	11	11	9	3	10	12	3	5	5	1	4	12	1	6	10	3	3	12	8	5	4	6	2	1	4	3	4	24	1	11	9	10	8	4	9	5	5	2	13	5	14	17	5	8	2	13	5	8	3	4	3	14	2	8	4	1	5	7	9	21	3	9	4	3	4	6	6	21	4	3	8	12	12	5	4	8	1	4	6	6	10	7	9	10	4	3	22	0	4	7	12	6	8	3	7	0	10	6	3	5	10	7	4	1	5	1	16	2	17	3	6	3	7	3	11	4	7	5	8	2	7	1	0	2	10	4	7	2	11	2	9	3	14	2	11	6	6	0	8	3	11	5	6	5	2	7	4	5	10	0	10	6	12	3	15	4	19	3
LOC111099732	0	27	0	4	0	7	1	4	0	1	1	2	1	1	0	1	1	0	1	0	2	0	0	3	0	0	4	7	0	1	1	4	0	14	0	10	0	4	2	9	0	0	0	0	3	1	0	0	1	0	0	3	1	0	1	6	0	1	0	1	1	12	0	171	0	0	1	5	1	3	1	0	0	2	0	55	0	6	48	0	1	0	3	0	1	0	0	3	0	1	0	0	0	107	1	185	1	0	3	0	0	8	1	0	0	0	0	0	0	0	0	0	0	0	0	0	0	0	0	0	1	0	0	0	0	0	0	0	0	0	0	1	0	0	1	0	0	0	2	0	1	0	0	0	0	1	0	0	0	0	0	2	0	1	0	1	0	0	0	0	1	0	0	0	3	0	0	0	0	3	0	0	0	0	0	0	1	0	0	1	0	0	0	0	0	1	0	0	0	0	13	0	LOC111099732	0	20	0	4	0	11	1	1	1	0	0	1	0	2	0	0	0	2	7	0	2	0	2	0	0	1	1	9	2	1	0	9	0	23	1	5	0	2	2	4	1	1	2	1	1	1	0	0	0	0	0	4	3	0	0	2	0	0	0	2	0	12	1	152	0	0	0	4	0	1	0	4	1	1	0	66	0	2	36	1	0	1	2	1	2	0	1	6	0	3	0	0	0	103	0	151	0	0	2	0	0	8	0	0	1	1	0	0	0	0	0	0	1	0	0	0	0	2	0	0	0	0	0	1	0	0	0	0	0	0	0	2	0	0	0	0	0	1	1	0	0	1	1	0	0	2	2	0	0	1	1	2	1	0	0	0	0	0	0	1	1	0	0	1	1	0	1	0	0	0	0	0	0	0	0	0	2	0	0	1	0	0	0	0	0	0	1	1	0	0	11	0
LOC111115600	14	41	15	24	7	56	9	28	17	37	13	48	34	9	20	16	27	25	25	8	31	11	6	44	21	20	14	19	4	27	11	13	17	16	18	26	6	19	3	44	12	22	20	18	28	10	55	13	10	32	21	44	32	19	9	14	13	29	9	12	4	23	5	13	20	22	7	19	16	14	14	21	13	15	16	22	30	14	10	23	10	12	21	18	36	18	19	13	23	29	8	11	8	14	16	22	14	10	11	21	19	21	15	20	8	28	21	17	14	17	23	19	11	28	25	16	22	33	19	12	14	16	7	15	21	25	12	10	22	18	14	25	11	20	16	13	19	9	14	21	19	17	15	20	12	17	17	8	22	18	16	28	12	16	12	19	19	16	21	11	14	19	17	29	9	16	22	17	23	19	21	11	17	28	15	7	26	10	17	21	18	14	11	15	14	16	26	19	19	12	25	13	LOC111115600	14	37	18	23	14	40	13	67	16	17	12	40	26	18	17	15	37	20	36	12	27	8	4	64	17	8	19	20	15	20	8	17	13	16	12	21	12	20	25	31	13	9	16	13	24	8	43	19	7	24	13	27	44	16	10	19	14	16	10	5	7	29	7	17	8	20	6	14	13	15	17	20	3	13	16	14	12	11	15	19	8	14	27	19	42	13	28	9	21	29	15	11	13	9	10	26	7	15	8	10	13	25	17	21	16	16	14	22	15	15	20	12	13	22	15	23	27	19	16	17	18	27	17	17	23	20	11	7	23	13	10	18	4	22	17	28	11	11	10	18	12	20	30	19	13	28	18	10	18	24	10	22	18	22	13	19	11	15	8	13	18	27	18	16	18	17	22	17	15	21	17	11	22	24	14	12	20	13	21	16	31	28	10	16	18	20	19	14	14	11	19	21
LOC111112959	11	41	14	23	14	57	7	5	10	10	23	102	16	9	33	8	17	11	68	19	21	4	7	135	9	9	6	15	10	2	21	39	6	32	12	61	9	16	7	98	13	61	12	12	78	14	6	5	8	14	11	49	106	10	9	19	8	24	8	6	14	76	7	48	7	42	4	34	32	19	16	24	8	32	7	28	16	48	12	18	3	9	67	5	104	10	14	21	10	30	8	12	25	39	5	38	4	11	8	13	19	73	7	19	4	22	14	18	10	19	5	6	4	8	5	12	5	9	5	14	9	22	9	19	7	11	11	12	31	18	2	11	1	15	7	6	8	16	17	9	10	10	10	8	7	8	5	14	14	15	6	16	9	17	10	20	7	17	12	22	7	17	8	18	7	18	15	9	23	7	24	10	19	13	12	29	5	5	3	18	11	12	12	11	13	23	13	6	11	11	96	21	LOC111112959	13	37	19	25	13	60	13	5	12	11	28	93	13	7	41	10	12	13	64	16	21	11	8	115	11	2	10	14	7	12	11	44	7	26	8	58	10	12	7	104	12	53	9	17	87	6	9	11	4	13	15	52	139	16	13	27	11	40	10	4	9	61	15	40	9	42	9	27	33	5	8	24	6	41	9	55	6	25	7	13	4	10	56	15	100	9	11	40	9	26	18	2	14	36	17	32	2	2	2	8	9	65	4	20	6	11	15	15	7	15	5	4	9	18	12	9	6	6	8	10	11	16	9	8	12	10	5	10	33	14	10	9	4	11	12	9	11	6	15	11	10	14	21	12	11	4	5	9	18	14	15	5	4	16	14	12	11	19	7	14	8	9	14	10	5	12	10	10	19	19	18	16	14	21	11	15	12	9	7	29	8	16	5	10	15	20	11	13	16	13	92	17
LOC111137522	18	0	22	6	29	0	10	1	10	1	18	3	0	11	12	1	0	10	4	10	2	4	3	5	2	10	14	9	13	13	7	1	7	2	15	3	15	5	8	6	11	12	9	23	7	10	6	16	13	1	28	11	19	21	29	0	22	1	15	6	20	2	7	3	18	2	20	2	15	0	19	4	1	0	21	3	25	2	5	24	2	8	10	14	6	13	15	1	17	2	14	3	2	1	15	1	15	14	13	9	8	3	13	19	4	17	8	18	12	8	4	10	12	16	14	23	4	14	5	10	13	20	10	13	11	14	8	20	35	25	9	18	10	21	13	15	9	11	7	15	9	21	16	14	10	14	24	7	18	22	18	10	28	14	14	18	11	17	7	6	16	15	21	9	11	24	14	20	18	29	20	19	19	17	13	19	11	31	17	31	22	11	13	7	12	10	14	24	12	10	2	14	LOC111137522	20	5	19	6	17	0	13	0	16	1	17	4	0	14	14	8	1	19	5	9	0	11	2	3	2	9	19	15	17	19	13	2	5	1	13	1	21	2	16	3	15	4	6	10	5	12	1	13	16	2	25	3	4	22	24	1	23	0	13	4	11	3	10	2	13	17	16	1	12	3	20	4	2	1	17	4	9	0	3	21	3	26	13	18	9	10	15	1	18	0	21	1	6	3	17	2	6	9	9	11	12	3	14	13	2	14	12	11	10	7	5	16	7	13	19	24	6	11	11	11	11	15	9	9	16	16	10	22	35	23	14	19	6	23	9	18	7	4	10	19	12	18	16	13	17	7	14	14	26	27	17	18	23	8	10	16	11	22	15	23	15	19	13	17	11	9	9	19	19	38	21	8	14	16	16	27	18	27	20	31	12	19	10	13	9	14	24	37	13	18	6	17
LOC111103486	3	5	1	9	11	22	2	1	0	7	4	8	1	2	7	1	13	0	8	0	6	1	2	11	10	1	2	0	4	1	2	10	1	2	2	14	1	6	0	33	3	10	4	1	26	0	3	2	2	7	1	10	11	1	1	3	4	6	0	1	2	7	2	12	1	3	2	8	2	3	0	8	0	6	2	8	4	10	0	2	1	5	5	2	7	0	3	5	1	8	0	2	1	10	1	13	3	1	1	3	3	11	1	3	3	9	2	3	3	3	1	3	0	3	1	3	2	4	1	1	3	2	1	3	1	4	5	1	10	3	1	4	1	3	2	6	0	1	2	1	0	9	0	5	2	6	2	0	2	4	6	4	2	0	2	3	1	3	0	5	1	4	4	0	0	5	0	5	2	5	2	2	6	1	5	3	0	5	1	3	2	4	5	2	5	2	3	6	1	1	12	4	LOC111103486	0	2	5	9	8	22	0	2	1	10	2	14	1	0	10	1	3	5	3	5	4	0	0	12	8	1	5	1	11	5	1	9	3	10	2	6	3	3	1	35	0	10	1	3	23	0	4	0	3	7	4	9	9	2	1	7	3	1	1	1	1	15	1	3	1	10	1	0	5	3	0	12	1	7	0	10	2	2	2	2	3	7	4	2	8	3	0	8	1	4	3	2	1	10	2	6	2	0	1	7	3	12	7	6	0	2	2	4	2	4	1	1	1	6	2	2	0	6	3	0	5	4	2	2	2	0	0	3	8	5	1	1	0	5	3	6	2	3	2	1	3	6	3	4	1	2	2	2	1	3	0	5	3	1	4	4	3	1	0	2	3	4	1	4	0	1	1	1	1	1	3	1	3	6	5	6	0	7	2	0	2	3	0	5	2	2	5	2	0	3	11	2
LOC111113887	7	16	4	25	13	23	12	9	15	2	9	54	1	14	22	8	1	18	23	16	6	1	12	13	3	7	9	19	5	14	7	22	4	14	6	7	6	43	5	22	7	44	5	21	30	15	2	16	13	6	15	32	47	18	8	38	4	4	13	24	9	13	9	16	10	6	13	18	9	18	8	8	19	19	17	18	15	22	9	15	12	17	22	7	34	6	1	14	8	22	12	13	18	10	16	19	13	18	17	12	18	25	13	20	8	24	10	8	11	7	11	18	15	25	11	19	17	22	11	14	13	28	22	11	12	12	18	30	40	25	9	25	9	26	15	16	5	11	12	5	16	7	16	8	15	10	18	10	24	11	16	19	13	21	4	12	21	10	18	12	6	11	13	14	11	16	18	24	34	30	20	14	14	24	6	23	18	13	5	13	30	24	19	15	19	20	25	18	9	23	26	9	LOC111113887	6	18	11	24	7	36	11	7	6	0	8	55	3	11	19	10	2	13	32	12	2	3	14	12	2	11	9	11	7	14	0	17	9	7	1	15	8	54	8	33	13	50	11	14	32	5	2	7	13	1	6	33	38	19	6	22	8	3	12	25	5	18	11	18	8	6	28	16	3	17	11	5	29	10	16	26	16	11	5	3	15	10	13	16	34	9	7	30	18	9	9	14	17	9	20	15	8	20	14	12	21	12	10	21	21	33	11	16	7	15	12	12	21	12	6	10	11	21	19	6	11	8	17	15	22	19	10	17	29	18	9	17	4	13	16	13	8	18	10	12	15	14	15	9	14	6	22	7	28	12	14	11	21	16	10	14	12	14	14	6	19	21	15	14	20	8	13	16	26	33	8	9	18	19	17	19	18	15	15	20	23	23	18	16	13	21	25	18	18	21	11	9
LOC111135369	189	281	207	131	384	80	741	82	525	49	421	34	60	799	277	689	40	680	155	457	59	517	461	56	51	419	596	681	308	1386	307	127	342	127	313	116	149	418	598	75	581	46	453	404	192	662	40	726	687	91	941	289	57	790	277	175	304	32	624	249	334	201	547	192	634	196	1080	316	307	230	282	87	768	126	1023	212	713	158	137	945	299	813	182	939	117	732	259	219	422	72	435	328	476	156	912	62	689	853	1144	924	1183	486	762	919	946	1084	707	1150	676	1070	551	945	822	996	1078	671	532	1024	670	648	712	1162	677	1034	845	896	762	631	826	1327	565	1004	590	1357	500	852	604	860	869	715	796	948	795	829	1185	708	1219	917	1552	1972	1229	758	743	935	1333	738	951	936	738	690	1497	522	697	651	701	747	967	917	1225	923	761	737	1771	608	580	1195	843	911	1224	1203	1178	1033	1049	939	1198	1006	2318	1690	1393	928	581	623	LOC111135369	166	268	200	139	358	74	755	81	501	58	398	33	55	728	244	692	45	701	140	480	70	534	408	57	40	407	594	664	294	1333	297	138	316	124	329	93	170	329	614	69	555	27	416	397	165	642	33	683	683	71	962	287	53	739	294	147	310	30	539	243	297	188	561	181	628	206	1043	289	255	221	287	81	716	108	1030	194	671	134	137	915	283	788	159	880	95	698	254	188	477	59	395	318	462	120	833	74	594	805	1091	871	1122	549	777	835	851	977	699	1098	631	1001	511	879	744	911	1046	658	588	1030	635	601	615	1117	619	913	850	802	674	670	826	1300	478	824	583	1343	568	823	545	825	846	694	714	927	720	809	1185	775	1195	896	1470	1746	1173	747	701	900	1241	664	765	867	760	587	1512	492	701	612	690	738	965	872	1121	925	708	694	1752	680	566	1080	827	864	1211	1190	1141	1053	991	887	1155	984	2130	1525	1314	953	488	623
LOC111135375	4	2	1	1	10	8	8	0	0	5	12	1	1	10	0	5	0	13	1	5	1	1	0	3	0	4	10	4	0	8	1	5	1	2	3	5	2	4	5	0	5	7	0	2	2	7	5	14	13	8	15	0	1	11	0	3	1	2	3	5	4	1	5	1	8	1	5	4	3	4	8	4	6	4	12	2	9	4	6	23	0	5	2	9	1	8	5	6	11	2	7	1	13	2	4	4	3	9	2	2	16	3	8	5	6	8	7	10	26	15	7	6	6	12	6	11	6	7	4	3	16	3	12	2	8	0	16	10	32	10	1	8	0	4	15	3	3	12	6	10	10	3	8	5	16	14	4	1	17	13	6	2	9	4	5	12	5	9	5	5	1	3	0	12	2	3	14	2	1	10	12	6	21	4	23	4	9	10	12	8	6	11	5	10	10	12	17	8	6	12	5	11	LOC111135375	2	0	1	0	4	6	6	1	1	4	4	1	0	12	1	5	1	7	0	1	0	0	2	1	2	10	6	3	0	11	2	3	0	7	9	4	1	1	6	0	6	6	4	3	0	12	4	6	8	1	17	2	2	16	2	2	7	0	2	5	3	5	5	3	8	1	8	0	6	1	13	6	3	3	19	10	7	6	4	17	3	7	0	5	1	7	1	4	9	1	9	0	9	4	12	3	4	11	5	5	21	5	5	4	2	5	9	10	20	12	5	3	9	7	14	13	10	7	4	11	12	11	14	0	15	1	13	10	29	14	2	14	2	13	13	2	3	14	3	7	6	3	14	5	24	12	10	1	9	13	7	3	3	3	5	4	3	9	3	3	7	6	3	2	5	2	14	4	1	3	8	4	11	7	23	3	5	6	15	14	12	3	10	10	9	11	9	5	3	13	7	4
LOC111135364	186	390	274	195	517	98	747	97	622	25	404	35	60	646	286	502	33	826	117	641	68	479	501	97	31	467	557	465	338	1075	393	143	406	174	352	120	155	499	628	60	447	36	517	396	223	498	32	836	666	93	1021	291	56	842	361	221	463	33	792	303	377	202	619	294	727	229	1296	415	363	338	252	113	986	147	1279	202	886	190	124	857	333	919	132	901	110	815	356	243	570	82	584	398	737	155	973	94	654	752	1079	805	1124	537	904	769	931	745	714	916	607	895	578	882	922	851	843	620	566	879	711	545	655	948	848	920	668	934	757	594	824	1027	585	897	623	1225	624	776	500	738	789	724	601	936	640	838	1230	722	1320	760	1263	1552	1415	741	898	954	1458	707	908	927	850	678	1639	581	703	666	739	788	1117	781	1143	909	755	724	1616	673	618	930	830	691	1387	1097	1005	878	1072	900	1195	1011	2037	1511	1342	989	527	575	LOC111135364	180	336	271	179	468	97	712	99	645	17	421	36	56	616	255	521	47	788	115	689	58	431	482	96	32	370	547	464	314	975	394	160	394	158	316	113	150	484	619	59	460	34	480	390	215	420	32	816	676	85	957	326	52	822	384	201	508	28	726	335	351	234	562	283	677	239	1227	451	378	314	250	95	979	144	1291	210	847	172	116	816	320	843	155	910	110	745	343	262	533	85	529	372	760	161	938	91	651	700	1075	784	1030	534	890	729	932	742	718	871	628	952	567	772	913	798	887	621	593	826	688	581	634	881	899	915	693	865	709	609	775	1055	569	950	593	1241	547	705	484	763	800	726	623	948	631	757	1165	667	1191	742	1182	1530	1389	726	907	877	1402	716	907	816	884	703	1630	588	659	646	715	829	1133	719	1095	742	676	723	1676	608	569	960	758	640	1275	1032	1006	934	1004	873	1186	959	1973	1473	1328	1064	466	592
LOC111127110	122	105	154	132	205	57	246	58	215	18	254	423	33	173	188	131	50	179	212	230	45	74	74	215	35	151	395	83	170	164	117	93	121	91	153	103	126	196	159	241	109	351	84	433	288	96	62	231	189	44	163	245	165	160	120	119	141	36	113	127	102	156	116	116	114	99	251	117	214	138	237	31	101	64	184	99	187	89	83	221	95	170	143	150	211	212	167	116	148	62	216	150	145	87	122	82	100	107	74	196	166	82	98	138	103	117	123	173	241	140	119	173	90	203	162	146	171	143	114	136	161	142	125	185	96	132	112	196	316	135	121	199	98	169	142	112	93	254	194	133	126	133	110	119	98	86	172	123	328	188	166	142	148	178	117	150	121	180	126	157	128	142	116	154	140	213	210	134	213	207	174	124	198	114	136	190	95	108	88	106	235	131	120	146	178	157	200	108	184	116	78	183	LOC111127110	149	83	196	127	202	64	217	80	214	23	270	369	27	156	170	109	50	168	225	232	33	88	80	205	34	152	415	110	178	162	117	103	136	87	141	102	111	149	143	210	96	366	77	416	296	86	63	214	199	34	144	254	190	152	147	135	117	32	93	116	85	140	114	108	113	109	229	103	185	128	220	28	73	68	182	87	180	93	49	263	85	151	134	164	209	210	166	98	159	65	219	123	144	96	100	90	62	97	91	247	184	81	135	138	97	115	146	127	236	156	105	153	107	192	161	154	129	130	94	145	146	143	101	197	105	101	120	208	327	138	115	208	97	163	143	123	112	247	149	134	111	109	134	122	104	100	172	105	265	175	199	153	120	135	118	131	101	176	131	186	138	145	122	172	134	183	215	128	187	205	140	161	170	140	149	141	79	92	76	98	201	149	132	146	177	159	200	118	152	123	96	142
LOC111138187	605	2342	578	907	802	1092	843	1854	481	2510	1125	1839	1772	897	916	751	2043	454	1855	417	2456	484	568	1656	3498	604	729	877	644	813	632	965	658	662	629	928	507	608	826	1927	751	1036	1122	659	988	866	1290	807	762	1980	907	868	2291	1107	712	996	893	2059	815	568	537	1719	539	1254	869	2262	956	1182	791	761	659	2026	590	1049	914	939	986	1127	710	1101	752	715	1080	786	1170	1064	782	982	958	2110	842	740	712	1433	848	1199	445	611	566	643	683	1635	552	825	372	721	745	568	1075	857	127	1065	424	932	421	1031	806	1079	626	681	848	760	493	894	753	920	695	798	1075	945	532	669	441	926	657	1045	385	1189	507	749	800	866	692	1006	786	920	866	595	936	949	688	623	939	383	744	714	715	888	852	715	993	365	876	718	1068	623	993	860	767	1022	1110	718	981	698	620	811	824	569	724	849	657	476	585	826	1277	1003	769	743	722	821	2132	817	LOC111138187	576	2166	576	831	747	1176	904	1754	429	2395	1055	1803	1778	875	948	722	1969	383	1857	362	2398	443	495	1630	3363	606	687	932	658	818	607	937	655	664	536	1007	462	563	803	1968	801	929	1131	653	954	789	1336	778	773	2022	899	851	2275	1102	686	988	830	2067	745	584	563	1715	547	1142	900	2012	974	1130	822	804	663	2103	573	1017	789	899	992	1107	757	1111	786	691	1000	801	1078	1040	827	951	992	2017	743	752	692	1357	767	1115	361	546	578	655	694	1521	507	765	400	688	716	618	1006	844	127	1037	365	948	490	971	709	1126	655	676	908	690	474	895	745	862	695	698	1007	931	484	654	419	928	683	933	416	1173	551	746	712	805	684	920	772	965	808	504	907	953	696	680	906	382	760	685	644	831	777	680	1125	372	878	640	974	633	926	776	767	1119	1010	633	1029	688	610	792	768	612	709	918	672	488	633	811	1211	1024	806	722	768	747	1962	840
LOC111108200	75	90	88	114	103	77	35	59	74	52	75	108	69	69	79	44	49	64	62	108	54	20	52	144	60	27	78	31	35	52	30	85	33	42	55	72	60	98	70	152	27	61	52	53	84	41	39	45	79	57	33	92	91	84	43	60	81	109	74	48	87	104	38	78	54	114	60	79	234	61	38	70	42	76	22	79	34	74	31	50	68	26	69	79	81	34	60	48	44	74	44	93	156	93	59	58	21	33	61	31	51	111	64	67	48	54	46	47	60	61	23	50	38	44	46	42	33	65	46	39	28	38	60	42	54	52	38	50	78	58	23	35	40	66	41	58	30	88	50	50	32	32	68	36	30	42	58	54	78	47	97	39	53	36	43	19	31	43	70	45	65	34	41	36	55	57	46	46	73	73	94	30	41	52	39	60	18	36	60	48	33	54	30	54	44	38	54	47	29	43	125	57	LOC111108200	68	97	64	93	92	84	38	46	96	57	69	108	59	37	81	50	53	64	103	121	52	31	41	122	64	37	75	32	58	61	30	73	35	36	60	57	56	108	82	120	22	74	38	64	75	34	30	56	110	53	39	89	83	72	49	75	82	72	53	79	80	81	40	87	49	106	53	66	206	73	38	72	49	67	17	67	44	56	35	50	44	25	70	69	62	38	53	80	35	68	54	59	181	86	47	74	26	49	46	30	37	90	71	53	42	54	40	58	76	70	26	48	37	48	44	46	43	35	30	32	34	36	48	30	58	53	37	47	83	39	27	34	40	60	44	45	40	80	47	45	33	20	59	46	35	56	46	36	48	57	67	43	48	39	48	28	50	44	47	46	69	36	58	50	58	54	34	59	56	61	79	28	36	41	42	57	26	43	44	48	30	49	28	46	39	43	43	47	34	36	120	45
LOC111119424	2	2	1	4	0	3	0	0	2	0	0	0	0	0	2	0	0	1	0	2	0	0	1	0	0	1	0	0	1	1	0	0	0	2	1	1	2	1	2	0	1	0	0	0	0	0	0	2	2	3	4	3	0	3	1	2	2	1	2	5	0	2	0	1	0	0	0	0	1	2	4	0	1	0	0	4	1	3	1	2	1	2	0	0	0	0	1	0	0	3	2	6	0	2	1	1	2	0	1	2	1	2	3	0	1	3	3	0	1	0	0	1	0	5	2	0	0	0	1	1	0	0	0	0	0	0	1	1	4	2	2	0	0	0	0	1	0	1	0	2	3	0	1	2	2	2	1	1	0	4	1	4	3	1	0	1	3	2	3	1	0	0	3	0	2	2	1	5	2	2	1	6	0	4	1	14	0	0	1	3	0	9	0	0	0	1	2	1	1	1	2	1	LOC111119424	0	3	0	1	3	1	0	0	1	0	1	0	0	1	0	0	0	0	1	1	0	1	1	1	0	0	3	1	0	0	0	0	0	2	2	0	1	5	0	0	0	1	0	1	0	0	0	0	2	1	2	3	1	2	1	5	0	0	4	2	1	2	1	2	1	0	1	1	0	2	2	1	4	0	0	3	1	4	2	3	2	1	0	0	0	0	1	2	0	3	3	2	2	1	0	3	3	1	1	0	2	1	5	1	1	2	0	0	1	0	3	2	1	0	2	1	0	1	1	2	2	0	0	0	0	0	1	1	0	1	0	0	0	1	0	1	0	2	0	3	1	0	0	0	0	3	0	7	4	3	3	1	1	2	1	2	2	4	5	1	2	2	0	0	1	0	0	5	4	6	0	1	0	6	1	5	0	1	4	1	0	8	0	0	3	1	1	0	0	2	1	0
LOC111104818	0	2	1	1	0	4	0	0	1	0	2	6	1	2	2	0	1	0	4	1	0	0	0	3	0	2	5	0	1	0	0	1	1	0	1	0	0	0	0	4	0	1	0	1	5	2	0	1	0	0	1	0	1	0	0	1	0	0	1	0	2	2	0	3	1	0	0	0	0	2	1	0	0	1	2	0	0	1	0	0	0	0	0	1	0	0	1	0	0	0	1	4	0	0	0	0	0	0	0	0	0	1	0	4	1	1	1	2	0	2	0	2	0	0	0	1	0	6	0	0	0	0	0	2	0	0	0	0	0	0	0	0	0	0	0	0	0	1	2	2	1	3	0	1	0	1	0	1	1	0	2	1	0	1	1	2	1	0	0	0	1	0	0	0	1	2	0	1	0	0	0	0	1	0	2	1	0	0	0	0	1	3	1	0	0	0	0	1	0	0	1	0	LOC111104818	2	4	1	2	0	2	0	0	3	0	1	4	0	0	3	0	0	1	6	4	0	0	1	1	1	1	2	0	0	1	1	1	0	1	1	0	1	0	1	0	2	0	0	2	7	1	0	0	0	1	0	2	3	0	1	3	5	0	0	0	1	1	0	2	1	1	0	2	0	0	0	0	0	0	0	4	1	1	1	0	0	0	4	1	1	2	2	0	0	0	0	5	0	2	0	0	0	0	0	0	0	0	0	2	0	5	0	1	0	0	1	3	4	0	0	0	0	3	1	0	0	0	0	2	0	0	0	1	1	0	1	0	0	0	2	2	3	2	0	0	0	0	0	0	1	0	0	0	3	0	0	0	0	0	0	1	0	0	0	0	1	0	0	0	1	2	1	0	1	0	0	0	0	0	0	1	1	0	0	1	0	0	0	0	0	0	0	1	3	0	1	0
LOC111112419	0	4	0	6	0	54	0	6	0	10	0	3	2	1	0	0	4	0	1	0	14	0	3	16	0	0	0	0	0	0	0	13	0	9	0	21	0	11	1	33	1	1	0	0	1	0	8	0	0	0	0	0	23	0	0	9	0	2	9	5	0	16	0	20	0	0	5	3	0	2	0	4	7	11	4	10	0	16	0	0	4	0	0	0	2	0	0	33	0	7	1	4	0	19	0	39	0	2	6	1	5	7	0	0	1	0	1	0	0	0	0	0	1	0	0	0	0	0	1	0	1	0	1	0	0	0	6	1	0	0	1	2	0	0	0	0	0	0	0	2	0	0	0	0	0	0	0	0	0	0	6	2	0	0	6	0	7	1	0	1	1	1	0	1	0	0	0	0	0	1	2	1	0	0	0	0	2	0	1	1	0	0	0	4	0	1	8	0	5	0	8	0	LOC111112419	0	4	0	11	0	56	0	14	0	5	0	1	5	1	0	0	1	0	1	0	11	0	5	27	0	0	0	0	0	0	1	23	0	4	0	12	0	4	2	18	0	0	0	0	2	0	12	0	0	0	0	1	28	1	0	11	0	3	0	4	0	22	0	20	0	0	7	2	1	4	0	1	4	10	10	12	0	10	2	0	1	0	0	0	0	0	0	25	0	4	0	4	0	19	0	28	0	1	3	3	7	7	0	0	0	0	0	0	0	0	0	0	0	0	0	0	0	0	0	0	0	0	0	0	0	0	6	1	0	0	0	7	0	0	1	0	0	0	1	0	0	0	0	0	0	0	0	0	0	0	8	4	0	0	4	1	1	0	0	2	0	1	1	0	0	0	0	0	1	0	0	2	1	4	1	0	0	1	0	0	0	0	0	3	0	0	5	0	4	4	6	0
LOC111123994	72	129	93	131	93	151	82	77	77	60	101	156	37	88	121	79	74	89	124	84	70	26	53	162	44	57	147	80	84	96	61	143	94	90	91	141	79	139	82	224	57	131	74	116	139	72	56	67	92	32	109	181	215	137	75	130	84	71	53	117	40	194	64	108	68	179	114	158	97	95	69	78	74	142	104	152	95	128	99	94	124	59	157	67	149	66	74	106	96	82	64	172	80	102	99	116	58	112	59	113	89	155	103	92	74	129	75	132	70	127	88	82	85	68	125	73	93	72	59	82	100	148	57	91	80	122	60	130	213	112	71	108	64	108	79	98	60	122	67	73	67	85	82	102	77	92	54	75	90	124	76	96	83	127	101	122	57	126	83	81	92	126	70	115	78	108	60	96	83	134	112	70	102	108	84	109	85	93	83	129	114	123	63	82	84	78	107	146	90	72	119	119	LOC111123994	57	114	84	136	101	102	81	91	70	52	90	133	42	71	124	87	58	83	127	77	67	40	56	142	41	51	124	88	83	120	74	118	56	90	78	135	59	114	82	223	63	129	62	123	138	76	62	63	88	32	100	175	205	136	72	114	74	60	59	83	53	184	68	121	75	184	112	125	82	92	70	62	83	121	76	164	82	98	72	96	125	76	178	66	151	78	70	127	91	73	52	110	62	126	71	135	63	92	73	102	86	129	97	100	78	105	80	142	77	148	92	98	75	74	97	83	81	74	67	108	96	136	63	103	89	78	61	106	178	113	75	120	45	87	64	80	62	113	75	95	71	103	62	102	64	84	77	85	100	116	81	105	75	111	74	107	68	133	79	70	66	132	89	115	65	118	74	87	90	132	89	73	87	92	82	95	82	68	79	141	124	104	65	91	98	90	128	118	76	84	119	81
LOC111124003	0	0	0	0	0	0	0	0	0	1	0	1	0	0	0	0	0	0	0	0	0	0	0	0	0	0	0	0	0	0	0	0	0	0	0	1	0	0	0	0	0	0	0	0	0	0	0	0	0	0	0	0	0	0	0	0	0	0	0	0	0	1	0	0	0	0	0	0	0	0	0	0	0	1	0	0	0	0	0	0	0	0	0	0	0	0	0	0	0	0	0	0	0	0	0	0	0	0	0	0	0	1	0	0	0	0	0	0	0	0	0	0	0	0	0	0	0	0	0	0	0	0	0	0	0	0	0	0	0	0	0	0	0	0	0	0	0	0	0	0	0	0	0	0	0	0	0	0	0	0	0	0	0	0	0	0	0	0	0	0	0	0	0	0	0	0	0	0	0	0	0	0	0	0	0	0	0	0	0	0	0	0	0	0	0	0	0	0	0	0	1	0	LOC111124003	0	0	0	0	0	0	0	0	0	0	0	1	0	0	0	0	0	0	0	0	0	0	0	0	0	0	0	0	0	0	0	0	0	0	0	0	0	0	0	0	0	1	0	0	0	0	0	0	0	0	0	0	0	0	0	0	0	0	0	0	0	0	0	0	0	0	0	0	0	0	0	0	0	0	0	0	0	0	0	0	0	0	0	0	0	0	0	0	0	0	0	0	0	0	0	0	0	0	0	0	0	2	0	0	0	0	0	0	0	0	0	0	0	0	0	0	0	0	0	0	0	0	0	0	0	0	0	0	0	0	0	0	0	0	0	0	0	0	0	0	0	0	1	0	0	0	0	0	0	0	0	0	0	0	0	0	0	0	0	0	0	0	0	0	0	0	0	0	0	0	0	0	0	0	0	0	0	0	0	0	0	0	0	0	0	0	0	0	0	0	0	0
LOC111121836	0	0	0	1	0	7	0	0	1	2	0	34	11	1	12	1	7	0	34	0	0	0	0	20	0	3	0	2	0	0	0	3	0	2	0	9	0	0	0	28	0	28	0	2	33	1	4	0	0	0	0	23	24	0	0	0	1	0	0	2	0	2	1	3	0	1	0	3	0	1	0	2	1	0	1	7	1	2	7	0	0	0	18	0	19	0	2	2	1	0	3	0	0	2	0	4	0	0	1	4	0	11	1	0	1	0	0	1	1	2	0	0	2	0	1	1	1	0	0	0	6	0	0	0	1	0	0	1	0	2	2	2	0	0	1	0	5	0	3	2	0	0	6	1	0	1	0	0	0	0	0	0	1	3	0	2	0	0	0	1	0	1	0	1	1	0	2	0	0	2	2	0	0	0	1	0	1	1	1	0	0	3	0	3	1	0	0	0	0	3	6	0	LOC111121836	0	0	0	2	0	2	0	1	0	3	0	40	16	1	10	0	7	0	30	0	1	0	2	20	0	1	0	4	0	0	1	2	0	2	0	5	0	0	0	33	0	25	0	0	34	1	3	0	0	1	0	28	23	0	0	2	1	0	0	1	0	0	0	1	0	0	0	1	0	0	0	0	2	1	0	4	0	1	2	0	0	0	18	0	23	0	1	2	1	0	0	0	1	1	0	3	1	1	2	0	0	2	1	1	3	0	0	1	0	3	2	0	0	1	0	2	1	1	0	0	2	0	0	0	1	2	3	0	0	0	2	0	0	1	0	0	1	0	5	0	1	0	4	0	0	0	0	0	2	1	0	0	2	0	2	0	0	0	0	0	1	0	0	0	1	1	0	0	0	0	1	1	1	0	1	0	0	0	1	0	0	0	0	2	0	1	2	1	0	0	16	0
LOC111110935	0	11	0	2	0	2	0	9	0	1	0	0	0	0	0	0	3	0	0	0	5	1	1	1	0	1	1	0	1	0	1	1	0	2	0	1	1	0	0	0	0	0	1	0	0	0	4	2	0	1	0	0	0	0	0	3	0	2	0	5	0	5	0	2	0	4	0	2	1	2	0	1	1	2	3	3	0	2	0	0	0	0	0	0	0	0	0	4	4	2	0	0	0	1	1	1	0	4	1	2	0	2	1	1	0	0	0	0	0	2	1	0	1	0	0	0	0	0	1	4	0	1	6	0	0	0	2	3	0	0	1	3	2	2	1	1	4	0	1	6	0	0	3	0	0	0	0	1	0	0	0	1	0	1	0	2	1	1	0	0	0	1	3	0	1	0	1	0	6	1	0	1	0	1	0	0	0	0	0	0	0	0	1	1	2	1	2	0	0	5	2	1	LOC111110935	0	8	0	1	0	7	0	8	1	1	0	0	0	0	0	1	0	0	0	0	3	0	1	0	0	2	3	0	0	0	0	4	0	2	2	2	1	2	2	1	0	0	0	2	1	0	3	2	0	0	0	0	0	0	0	3	0	3	0	5	0	2	0	2	0	1	0	1	0	3	0	0	0	2	0	4	0	3	2	0	0	0	0	0	0	0	0	3	4	0	0	2	0	2	1	0	0	3	0	0	3	2	3	2	0	0	0	0	0	0	0	1	0	0	0	0	1	1	2	1	0	0	5	0	1	2	0	1	0	0	1	6	0	0	6	2	3	0	1	2	3	0	3	1	0	0	0	0	0	0	0	1	0	0	0	2	0	1	0	0	0	2	0	3	1	0	1	0	10	0	1	1	3	0	2	0	1	0	1	0	1	0	0	3	0	0	4	0	0	2	4	1
LOC111122347	2	12	4	11	1	12	4	6	2	24	0	6	8	3	4	1	10	2	3	7	11	1	4	6	1	2	7	0	0	3	1	9	1	6	1	16	3	5	3	0	0	2	1	2	3	1	10	1	1	2	7	0	1	1	2	15	1	6	5	5	0	15	1	6	0	0	5	4	2	4	3	4	6	7	0	15	2	13	8	7	2	0	1	4	1	0	4	3	2	6	3	4	2	7	0	7	1	4	2	3	2	12	1	0	3	2	2	2	1	3	2	2	3	3	1	1	2	7	0	0	7	5	2	1	0	2	0	1	2	3	2	2	0	5	4	3	3	0	2	0	2	0	2	0	3	4	1	5	4	1	3	1	0	2	2	3	1	3	3	1	2	2	2	2	0	0	2	4	8	1	2	0	3	4	2	1	0	2	2	5	6	1	3	1	1	4	8	3	4	2	19	0	LOC111122347	2	6	2	6	0	10	2	14	2	26	0	4	17	1	3	3	11	4	9	0	15	1	4	8	1	5	2	2	0	5	3	5	1	2	0	11	1	6	0	1	1	2	1	1	5	1	10	4	1	3	3	4	3	3	5	11	2	14	7	3	1	9	1	7	2	2	2	6	0	6	0	1	1	11	2	14	1	11	1	6	7	0	2	3	2	2	4	7	1	5	1	0	4	9	2	4	1	3	3	2	6	12	3	4	4	2	1	0	3	1	2	5	0	5	1	2	1	5	0	1	1	1	5	2	5	1	0	2	5	2	5	0	2	0	0	4	0	2	4	1	4	5	1	1	2	0	2	2	3	0	2	1	4	1	2	1	2	2	3	6	1	2	4	3	0	1	2	5	2	6	5	3	6	1	2	3	4	3	1	1	3	3	5	1	5	3	3	3	0	2	16	0
LOC111102815	19	9	35	11	24	12	36	9	33	17	36	35	16	39	22	26	12	34	7	27	6	13	17	7	4	20	18	26	24	41	18	10	27	8	16	9	33	17	8	9	38	2	35	24	9	20	11	33	17	5	32	13	17	31	26	11	26	6	28	18	25	13	21	7	29	17	33	7	30	12	20	8	7	6	30	5	32	8	12	50	24	43	18	27	13	26	30	5	40	8	30	8	15	10	30	6	28	30	36	27	34	8	31	26	8	25	37	27	26	33	14	33	24	39	32	36	24	31	11	31	36	31	15	26	30	23	27	23	45	27	30	45	18	25	24	20	23	27	24	23	12	20	25	19	22	36	22	15	35	24	30	23	39	47	27	22	32	19	32	22	22	27	22	22	29	20	36	20	21	36	39	19	41	23	27	33	31	23	34	29	45	35	29	25	32	20	47	29	40	28	16	29	LOC111102815	12	7	30	16	32	11	30	6	32	32	44	30	18	28	13	31	16	36	12	27	7	11	5	22	3	31	17	43	19	35	28	2	32	8	26	9	19	13	12	7	29	4	20	24	8	25	22	30	30	2	38	12	10	29	28	6	36	3	30	18	20	9	35	6	30	22	43	12	24	6	24	7	11	6	25	5	31	12	9	34	19	29	16	37	11	17	21	9	37	4	33	6	19	14	18	7	24	26	25	37	45	9	15	31	9	33	15	25	29	38	28	31	27	50	28	43	27	44	21	15	42	19	21	22	29	32	17	27	37	28	21	31	31	20	30	21	12	21	17	22	17	29	28	19	26	40	18	21	37	16	28	28	27	33	30	29	23	28	34	25	27	22	31	23	23	23	33	26	31	42	53	25	23	25	34	28	41	22	27	26	41	32	26	30	24	25	31	28	36	24	24	22
Trnam-cau	0	0	0	0	0	0	0	0	0	0	0	0	0	0	0	0	0	0	0	0	0	0	0	0	0	0	0	0	0	0	0	0	0	0	0	0	0	0	0	0	0	0	0	0	0	0	0	0	0	0	0	0	0	0	0	0	0	0	0	0	0	0	0	0	0	0	0	0	0	0	0	0	0	0	0	0	0	0	0	0	0	0	0	0	0	0	0	0	0	0	0	0	0	0	0	0	0	0	0	0	0	0	0	0	0	0	0	0	0	0	0	0	0	0	0	0	0	0	0	0	0	0	0	0	0	0	0	0	0	0	0	0	0	0	0	0	0	0	0	0	0	0	0	0	0	0	0	0	0	0	0	0	0	0	0	0	0	0	0	0	0	0	0	0	0	0	0	0	0	0	0	0	0	0	0	0	0	0	0	0	0	0	0	0	0	0	0	0	0	0	0	0	Trnam-cau	0	0	0	0	0	0	0	0	0	0	0	0	0	0	0	0	0	0	0	0	0	0	0	0	0	0	0	0	0	0	0	0	0	0	0	0	0	0	0	0	0	0	0	0	0	0	0	0	0	0	0	0	0	0	0	0	0	0	0	0	0	0	0	0	0	0	0	0	0	0	0	0	0	0	0	0	0	0	0	0	0	0	0	0	0	0	0	0	0	0	0	0	0	0	0	0	0	0	0	0	0	0	0	0	0	0	0	0	0	0	0	0	0	0	0	0	0	0	0	0	0	0	0	0	0	0	0	0	0	0	0	0	0	0	0	0	0	0	0	0	0	0	0	0	0	0	0	0	0	0	0	0	0	0	0	0	0	0	0	0	1	0	0	0	0	0	0	0	0	0	0	0	0	0	0	0	0	0	0	0	0	0	0	0	0	0	0	0	0	0	0	0
LOC111104504	19	19	13	19	17	19	7	6	18	7	22	20	17	4	11	7	16	12	7	13	9	11	10	19	11	5	10	5	11	7	11	17	11	15	17	17	14	15	17	14	13	16	9	13	13	5	7	16	17	7	12	14	6	12	16	18	10	4	5	12	14	21	5	18	11	9	14	13	16	11	12	17	8	15	16	18	11	10	2	22	9	4	9	8	11	10	6	22	9	5	9	4	7	16	12	17	12	16	15	8	15	18	8	18	13	11	7	15	11	16	8	17	10	11	11	12	7	19	8	13	18	7	10	12	16	8	8	13	33	16	12	24	9	19	13	8	6	13	10	8	12	9	7	11	8	16	9	12	22	13	9	16	15	17	7	15	7	10	9	18	13	21	14	12	16	26	21	9	11	15	18	10	13	12	22	20	4	9	8	18	16	14	11	21	19	13	19	15	10	11	22	10	LOC111104504	11	17	18	8	19	15	16	4	7	10	15	15	13	2	12	11	2	5	10	12	12	5	8	14	13	8	12	8	6	7	15	9	4	6	14	13	10	19	7	9	15	12	9	6	18	11	10	5	12	12	8	9	13	10	18	20	8	4	12	17	8	23	5	15	7	12	17	9	16	8	2	5	10	8	12	21	10	18	6	7	12	11	13	12	14	8	14	15	11	8	19	9	9	25	9	19	13	9	12	7	9	25	16	21	10	26	11	12	19	11	13	11	11	19	9	6	14	17	7	5	15	8	9	14	10	11	10	20	36	13	13	15	7	25	9	9	8	10	8	7	13	7	14	16	17	9	16	13	15	14	18	12	10	15	9	15	6	15	8	13	6	11	10	10	13	18	10	7	12	17	14	9	17	22	15	11	8	12	11	18	10	16	13	12	18	14	16	16	15	12	25	11
LOC111099109	86	23	61	63	86	17	58	50	85	21	127	22	15	76	55	39	15	62	27	103	20	20	69	9	22	48	165	52	126	128	66	11	82	32	36	8	85	52	93	40	50	19	60	35	19	37	15	52	56	28	55	43	7	56	115	55	71	6	70	27	47	11	56	50	64	87	103	16	83	44	67	25	57	22	80	14	134	49	37	86	31	73	23	81	33	49	116	24	51	9	72	107	32	21	55	14	57	30	88	17	93	10	30	29	50	58	81	48	73	39	32	54	66	41	87	35	48	53	11	41	97	90	36	22	45	61	54	66	107	70	52	26	67	17	66	105	17	76	53	45	74	58	38	76	95	74	62	50	95	54	132	20	104	51	87	34	48	27	97	16	101	17	82	24	68	38	64	11	48	25	67	26	64	35	39	18	31	43	81	58	63	11	41	35	129	25	87	22	46	27	72	19	LOC111099109	84	12	63	72	93	19	62	40	76	11	137	23	18	91	70	49	9	47	26	103	19	23	73	7	31	49	170	35	147	118	42	18	70	28	57	18	79	43	100	29	44	18	55	29	39	28	15	59	48	11	69	52	6	65	94	56	80	11	54	26	55	21	55	67	45	69	96	24	95	31	56	35	46	24	84	8	124	56	26	66	28	71	26	64	20	54	82	31	66	14	72	64	27	26	68	23	44	41	84	15	100	14	31	37	58	50	70	40	75	47	35	41	84	41	65	33	49	52	10	17	103	87	44	21	38	46	54	52	88	45	64	35	65	25	68	66	23	79	26	57	61	75	43	70	76	79	74	39	96	51	107	14	95	47	69	32	59	29	103	12	107	14	100	20	84	35	67	16	42	28	66	17	65	46	47	6	32	38	101	40	48	9	37	31	119	38	89	17	40	30	54	19
LOC111137235	33	19	57	40	41	23	57	13	33	2	65	42	5	36	47	23	7	31	49	41	7	19	45	28	10	36	39	23	16	39	31	15	22	19	42	14	39	38	51	64	27	24	28	43	37	24	6	46	31	17	55	23	31	32	39	34	36	6	26	27	25	24	17	22	28	24	53	29	49	33	30	9	29	18	52	20	40	13	12	51	33	15	16	55	27	37	63	18	48	11	43	33	33	20	42	18	27	14	42	21	48	28	43	28	28	42	26	19	27	30	17	45	31	37	28	29	29	12	29	28	45	21	22	25	40	22	33	20	50	11	26	37	20	28	37	28	18	44	16	29	32	19	41	26	21	24	35	20	43	25	36	23	42	17	36	19	30	25	28	20	40	17	32	20	28	31	33	17	41	34	60	8	47	23	33	35	33	16	39	23	32	53	35	25	37	25	56	25	51	18	38	31	LOC111137235	36	25	64	30	29	18	64	14	41	4	60	42	5	29	31	23	6	29	30	58	1	30	36	26	11	44	50	34	31	33	29	19	18	12	26	21	37	41	45	68	22	27	31	42	28	25	5	41	33	16	43	24	30	56	31	20	31	9	24	20	21	15	24	15	24	20	48	25	37	24	27	10	18	12	56	10	43	19	19	59	31	20	17	46	26	39	50	18	37	10	37	31	32	27	23	20	21	20	44	13	49	18	28	23	40	40	29	22	45	26	14	22	35	19	30	23	21	26	22	18	36	22	23	24	37	29	29	24	48	23	29	24	20	32	29	37	20	39	21	28	25	16	43	31	21	32	45	19	31	34	51	25	36	18	30	24	29	18	28	14	33	20	31	23	38	22	39	36	32	36	55	14	53	20	28	22	24	16	45	21	42	34	19	18	31	28	50	26	35	17	59	20
LOC111101507	2629	3171	2587	3047	2822	2773	2178	2000	2509	3164	2823	1393	1505	2134	1289	2068	1056	1998	1294	2008	2859	1373	2976	1634	2207	1648	1898	1574	1493	2740	2356	2202	1787	1652	2822	1758	2279	3020	2194	1961	2004	828	2745	1760	1031	1800	1953	2034	1902	2194	2376	1568	1477	2338	2210	3141	1666	2396	2004	2763	1322	3789	1410	2908	1751	4291	2732	3580	2017	2667	1548	1865	2923	3195	2256	4227	2966	2819	2968	2165	2656	1748	1030	2207	1397	1994	2589	2503	2029	3086	2710	3361	2605	2259	2290	2577	1555	1030	2484	1171	2270	2491	1614	1293	2330	1749	1821	1427	2112	1229	1276	1522	1682	1383	2096	1550	1825	1499	1752	989	2822	1099	1577	1113	2683	1139	1369	1341	1952	1903	1421	1182	1220	1510	1606	1231	1384	1386	1549	1371	2147	1146	2224	1472	2219	1179	1991	938	2566	1268	2232	1226	2163	1161	1803	1190	1684	1203	1958	1364	2248	1222	2311	1369	2020	1174	2291	1498	2999	1664	3226	1182	2741	1353	1657	1335	1743	944	2027	1382	2188	1201	1789	1381	2267	1095	3143	1223	2210	1192	5410	1074	LOC111101507	2458	3027	2432	2939	2799	2573	1991	1984	2335	3041	2596	1281	1476	2011	1324	1905	1091	1899	1322	1816	2810	1267	2800	1513	2038	1576	1858	1415	1320	2579	2237	2152	1732	1662	2761	1743	2252	2930	2088	1858	1929	788	2542	1661	1015	1821	2001	1950	1885	2115	2288	1435	1410	2344	2180	3098	1649	2412	1989	2608	1230	3675	1397	2633	1743	4107	2630	3414	2021	2639	1521	1836	2941	2861	2289	4116	2821	2592	2792	1939	2690	1680	963	2181	1384	1924	2537	2490	1993	2974	2493	3135	2324	2064	2176	2406	1428	954	2431	1148	2090	2461	1538	1240	2195	1601	1766	1321	2012	1215	1311	1444	1628	1385	1814	1495	1723	1411	1665	946	2496	1122	1520	1086	2465	1022	1359	1309	1825	1673	1401	1207	1224	1449	1595	1228	1324	1373	1476	1276	2068	1130	2090	1388	2074	1048	1988	959	2463	1127	2202	1309	2145	1172	1712	1130	1522	1085	2010	1370	2174	1118	2185	1260	1923	1122	2226	1423	2871	1586	2936	1076	2668	1310	1661	1344	1775	897	1950	1392	2045	1135	1687	1363	2124	1084	3000	1155	2105	1166	5059	1134
LOC111124361	122	106	123	109	111	73	69	41	121	28	117	117	31	60	52	62	23	74	74	79	21	35	104	82	23	61	107	70	81	98	94	77	68	56	77	52	96	97	99	107	73	65	60	68	105	59	24	75	87	32	109	97	98	88	96	87	88	29	93	122	60	93	52	90	60	63	126	59	172	91	124	42	91	55	78	103	112	94	68	93	137	76	58	84	90	92	92	59	119	51	100	100	88	74	81	70	68	67	76	86	90	77	80	58	92	79	98	98	85	67	66	71	81	90	84	60	81	77	74	83	106	80	66	67	118	72	76	69	143	73	79	89	46	81	58	74	76	91	72	55	72	97	85	100	94	88	76	56	131	92	86	97	80	90	92	85	93	89	81	72	83	132	80	82	81	105	100	86	121	137	113	100	112	142	102	114	61	66	102	88	126	120	62	82	107	88	137	79	87	69	101	93	LOC111124361	134	108	124	117	112	62	60	42	123	17	113	127	29	58	61	77	21	74	83	91	23	35	97	58	24	69	102	68	79	73	90	70	58	65	102	58	124	87	75	93	67	62	64	74	82	44	29	71	92	34	101	110	90	95	68	79	70	29	81	129	59	112	47	72	75	55	86	79	158	110	113	31	83	55	62	72	107	111	39	89	151	76	62	69	74	75	97	55	112	48	107	106	93	48	74	36	77	64	77	73	95	80	78	90	78	99	77	88	92	74	51	70	77	100	81	62	59	46	74	59	103	59	59	58	102	63	67	87	138	79	83	96	48	80	57	69	69	89	88	58	74	78	84	69	87	89	81	80	125	88	84	87	78	86	75	85	81	67	94	85	84	125	110	98	67	123	110	89	85	127	135	76	108	162	106	148	69	68	87	107	123	104	64	85	94	70	111	85	123	48	93	79
LOC111132880	0	0	0	0	0	0	0	0	0	0	0	0	0	0	0	0	0	0	0	0	0	0	0	0	0	0	0	0	0	0	0	2	0	0	0	1	0	1	0	0	0	0	0	0	0	0	0	0	0	0	0	3	0	0	0	2	0	0	1	0	0	1	0	0	0	0	0	8	0	0	0	0	25	0	0	1	0	2	0	0	0	0	0	0	1	0	0	0	0	0	0	0	10	2	0	1	0	1	1	0	2	0	0	0	25	0	0	0	0	0	0	0	0	0	0	0	0	0	0	0	0	0	0	0	0	2	0	0	0	0	0	2	0	0	0	0	0	0	0	2	0	0	0	0	1	0	0	0	0	0	0	0	1	0	0	0	0	0	0	0	0	0	0	0	0	0	0	0	0	0	0	0	0	0	0	0	1	0	0	0	0	0	0	0	0	0	0	0	1	0	5	0	LOC111132880	1	0	0	0	0	3	1	0	0	0	0	1	0	0	0	0	0	1	3	0	0	0	0	0	0	1	0	0	0	0	0	0	0	1	0	0	0	0	1	0	0	0	0	0	2	0	0	0	1	1	0	7	0	0	0	3	0	0	0	1	0	0	0	0	0	1	1	16	1	0	0	0	25	0	0	1	0	0	0	0	0	0	0	0	0	0	0	0	0	0	0	0	16	2	0	0	0	0	0	0	1	0	0	0	17	0	0	0	0	0	0	0	0	0	0	0	0	0	0	0	0	0	0	0	0	0	0	0	0	0	0	0	0	2	0	0	0	0	0	0	0	0	0	0	0	0	0	0	0	1	0	0	0	0	0	0	0	0	0	0	0	0	0	0	0	0	0	0	0	0	0	0	0	0	0	0	0	0	0	0	0	0	0	2	0	0	0	1	0	0	0	0
LOC111121092	0	1	1	0	0	5	0	2	1	1	1	1	2	0	0	0	2	0	0	0	6	0	0	3	0	0	0	0	0	0	0	2	0	1	0	5	0	0	0	8	0	0	0	0	4	0	2	0	0	3	0	1	2	0	0	4	0	3	0	1	1	4	0	1	0	0	0	2	0	0	0	0	0	10	0	4	0	1	0	0	2	0	4	0	1	0	0	2	0	0	0	0	0	2	0	3	0	1	0	0	0	3	0	0	0	0	0	0	0	1	0	0	0	0	0	0	0	0	0	0	0	0	0	0	0	1	0	1	0	0	1	0	0	1	1	2	0	0	0	0	0	0	0	0	0	0	0	0	0	2	1	0	0	0	0	2	0	0	0	0	0	0	0	0	0	0	0	0	0	0	1	0	0	1	1	0	0	0	0	0	1	0	0	0	1	0	0	0	0	0	6	2	LOC111121092	0	0	0	0	1	4	0	3	0	1	0	0	1	0	1	0	6	0	1	0	1	1	0	3	1	0	0	0	0	0	0	7	0	4	0	2	1	1	0	2	0	0	0	1	3	0	1	1	0	2	0	1	0	0	0	2	1	3	0	1	0	2	1	4	0	0	1	1	0	0	0	0	1	3	1	3	0	0	1	2	0	0	1	1	0	0	0	3	2	6	2	0	0	1	0	2	0	0	3	0	0	0	0	0	0	0	0	0	0	0	0	0	0	0	0	0	0	0	0	0	0	0	1	0	0	2	0	0	0	0	1	0	0	1	0	1	0	0	0	0	0	0	0	0	0	0	0	0	0	0	0	0	0	1	0	2	0	0	0	0	0	0	0	0	0	0	0	1	0	0	0	2	1	0	0	1	0	0	1	0	0	0	1	1	0	0	0	0	0	0	6	0
LOC111126518	29	49	54	85	53	46	41	25	70	14	74	126	20	45	101	62	15	50	95	47	21	21	31	84	10	30	113	26	66	61	39	71	29	37	51	54	36	156	90	104	31	116	30	80	124	28	24	69	67	18	60	95	81	78	41	69	38	16	51	89	24	58	39	61	34	50	91	61	89	103	34	17	47	44	43	59	63	60	37	50	95	55	66	52	97	54	35	69	63	38	77	171	52	56	56	36	44	53	41	52	51	37	41	62	30	65	42	86	61	42	31	40	23	55	59	40	29	46	41	37	34	59	60	40	54	46	40	45	105	53	41	56	31	41	27	52	35	54	46	57	68	48	37	36	41	37	48	59	77	40	40	46	47	58	49	34	33	47	40	48	59	51	63	57	31	82	80	48	67	57	54	35	47	69	38	93	60	32	63	44	48	67	39	51	54	42	87	59	53	44	50	40	LOC111126518	33	57	45	94	43	53	56	45	44	8	87	119	17	42	84	45	16	52	85	31	23	26	38	101	8	32	135	51	56	55	26	61	33	43	63	51	38	166	61	108	33	114	40	94	108	31	31	51	62	13	50	78	68	87	45	77	40	16	52	89	21	48	36	70	45	51	67	60	84	81	36	16	54	45	61	70	63	69	39	45	71	62	58	61	90	60	43	61	32	28	77	179	35	44	53	24	48	47	51	45	39	51	25	59	38	56	51	83	58	45	36	45	34	50	56	56	39	52	41	43	36	51	55	45	56	39	36	34	73	60	45	54	19	43	44	39	20	46	52	51	63	47	37	43	53	56	40	44	100	49	39	37	59	53	29	41	26	51	44	50	40	64	41	43	25	65	69	55	55	63	60	45	50	79	61	77	55	26	52	38	41	82	44	48	57	62	80	63	39	48	39	50
LOC111126338	45	32	44	55	37	55	25	25	43	13	44	17	23	34	30	28	10	31	19	26	9	13	17	30	9	17	54	29	30	41	30	37	31	30	26	37	23	61	17	25	27	16	28	38	17	16	27	30	33	10	39	25	18	41	47	35	26	15	22	54	18	57	7	34	39	24	45	47	60	25	29	14	17	41	30	33	24	27	16	43	37	32	18	22	23	33	28	34	21	16	36	34	25	35	43	29	21	28	35	38	39	33	22	16	26	52	38	31	21	39	27	49	31	41	33	31	31	37	32	42	51	37	14	27	46	43	25	28	62	49	34	32	22	29	30	45	35	46	37	39	29	34	22	35	31	41	25	20	38	34	30	49	33	47	33	35	19	44	20	30	48	46	45	47	32	52	39	58	41	41	34	26	39	41	30	50	40	29	27	52	43	43	13	32	29	33	35	43	46	37	37	26	LOC111126338	34	35	37	37	35	51	22	19	30	14	28	15	20	39	25	32	10	46	19	25	6	11	13	36	9	22	44	25	43	41	27	34	24	17	24	26	29	49	25	23	28	13	30	43	10	20	29	25	21	9	36	27	21	35	39	34	37	11	18	45	19	49	19	36	25	26	31	38	49	28	24	11	26	38	26	43	37	32	12	25	36	29	15	26	27	36	26	26	22	22	30	38	23	37	34	32	28	31	27	32	28	34	25	39	31	43	33	32	24	26	26	37	26	30	31	31	23	11	33	23	37	39	32	32	53	31	23	27	90	40	21	27	20	43	25	40	28	45	32	33	26	28	31	21	28	44	30	22	44	40	29	30	40	40	32	25	31	27	21	34	31	50	43	57	30	58	38	47	39	29	46	25	40	32	34	53	19	31	38	53	39	54	17	26	36	27	31	51	31	22	37	36
LOC111119119	2	0	3	1	1	0	0	0	0	0	2	0	0	0	0	3	0	0	0	0	0	0	0	1	0	3	1	13	8	0	0	1	3	0	1	2	3	0	0	0	1	0	2	9	0	4	0	12	1	1	0	1	0	1	4	1	2	0	0	0	1	0	0	2	4	1	6	0	2	0	0	1	0	2	3	2	0	0	1	0	2	14	1	0	0	0	1	0	1	0	2	0	3	1	6	0	2	1	3	0	4	2	0	0	0	0	1	0	7	7	6	0	5	0	0	0	2	0	1	8	24	0	3	0	2	7	4	4	14	1	1	3	2	4	0	3	1	0	0	2	36	7	2	0	7	0	6	0	0	0	7	1	8	1	3	0	3	0	2	0	1	0	5	0	2	3	8	3	11	5	14	1	11	2	0	3	0	4	0	12	0	0	2	0	0	0	4	5	4	5	0	5	LOC111119119	1	0	1	0	7	0	1	0	0	1	0	0	0	0	0	7	0	0	0	0	0	0	2	1	0	11	1	12	9	0	1	0	2	0	1	1	5	0	0	0	3	1	0	4	0	10	0	14	0	1	0	2	3	2	1	0	0	0	1	1	5	0	3	0	3	3	9	1	4	1	0	1	1	1	2	5	5	1	2	0	2	7	0	2	3	1	4	0	1	0	3	1	1	0	11	0	2	0	7	0	6	0	0	0	0	0	0	0	8	3	3	0	5	0	0	0	9	0	0	5	22	0	4	0	2	8	0	4	13	4	4	2	1	3	1	4	0	0	0	5	35	5	5	0	8	0	6	0	1	0	5	7	7	5	0	2	7	1	1	0	1	1	6	0	1	4	5	0	4	3	7	2	6	5	1	0	0	9	0	6	0	0	3	0	0	1	11	13	7	1	1	3
LOC111116791	21	21	14	38	19	8	13	28	23	6	12	3	4	5	44	16	4	22	5	21	8	14	66	9	2	39	23	56	4	40	14	49	13	52	12	16	8	312	31	10	55	3	28	12	14	28	5	32	20	3	17	10	15	21	4	57	13	5	14	76	14	12	10	75	14	24	20	32	10	153	15	6	102	33	21	58	24	41	10	21	167	36	3	18	5	16	16	67	14	28	12	157	27	21	23	16	14	11	28	26	22	40	15	7	39	27	3	23	23	10	17	17	11	8	14	4	3	18	11	35	37	14	11	11	36	17	15	27	13	16	29	16	8	22	17	16	25	14	21	31	22	11	20	22	16	10	16	9	22	18	33	28	19	18	18	34	17	22	15	25	20	17	23	45	15	11	17	15	32	41	31	28	30	36	15	15	36	21	26	6	19	18	19	31	20	17	30	28	28	34	15	25	LOC111116791	12	28	12	52	21	13	15	15	17	4	13	6	4	7	43	19	3	13	9	28	7	13	70	7	2	28	20	59	5	30	28	42	13	32	21	14	9	312	21	15	27	1	30	14	14	32	4	34	16	1	14	12	13	24	14	67	16	4	15	75	17	21	13	68	10	23	27	29	9	143	5	11	105	46	21	55	24	37	12	18	135	33	6	31	6	22	19	93	16	14	18	140	31	16	20	17	21	16	35	16	16	28	22	5	38	26	8	22	23	11	11	15	12	6	15	8	4	10	10	26	27	16	13	8	42	14	13	16	18	26	26	20	23	46	22	10	14	11	21	31	29	13	28	14	24	19	26	9	21	15	29	40	17	13	27	45	19	25	24	18	25	21	30	28	18	25	23	16	29	38	24	17	20	31	17	16	27	26	16	9	23	21	25	19	23	13	20	24	24	26	9	17
LOC111133100	0	5	0	0	0	0	0	0	0	0	0	0	0	0	1	1	0	0	0	1	0	0	3	0	0	0	1	2	0	0	0	0	0	0	1	1	0	0	0	0	0	1	0	1	0	0	0	0	1	0	0	0	0	0	0	3	0	0	3	0	0	0	1	1	0	0	0	0	0	0	1	0	1	0	0	0	1	0	0	1	0	0	0	0	0	2	0	0	0	0	1	3	0	0	0	0	0	0	2	1	0	2	0	0	0	0	1	0	0	0	0	0	0	0	2	0	0	0	0	1	0	0	0	1	0	0	0	0	0	0	0	0	0	0	0	0	0	1	2	1	0	0	0	0	0	0	3	0	2	0	1	0	0	0	0	1	0	0	0	0	0	0	0	0	0	0	2	0	0	0	1	0	0	0	0	1	0	0	0	1	0	0	0	0	0	1	0	0	0	0	0	0	LOC111133100	0	3	0	1	0	0	0	0	0	0	0	0	0	0	1	0	1	0	0	2	2	0	6	0	0	1	0	0	0	0	0	3	0	1	0	1	0	0	0	0	0	0	0	0	0	0	0	0	0	0	0	0	3	0	0	0	0	0	0	0	0	1	1	1	0	0	0	0	0	0	0	0	2	0	0	1	1	0	0	0	0	0	0	0	0	0	0	1	0	0	0	0	0	2	0	0	0	0	3	0	0	1	0	0	1	0	0	0	0	0	0	0	0	0	1	1	0	0	0	1	0	0	0	0	0	0	2	0	0	0	0	0	0	0	0	0	1	0	0	2	0	0	0	3	0	0	0	0	2	1	1	0	0	0	0	0	0	0	0	0	0	0	1	0	0	0	0	0	0	0	0	0	0	0	0	0	0	0	0	0	0	0	0	0	1	0	0	0	0	0	0	0
LOC111101147	4	13	6	3	4	2	1	2	10	1	4	0	0	8	13	4	0	6	3	18	0	4	8	5	3	5	17	8	8	4	3	5	4	15	5	1	5	40	3	2	3	1	10	22	5	2	2	6	7	2	4	11	0	13	6	16	0	1	9	35	1	9	5	6	6	3	15	44	1	28	2	6	9	15	7	7	14	33	4	10	33	3	5	4	4	5	0	6	4	6	6	20	12	12	7	2	7	6	5	12	16	2	7	12	3	5	6	9	5	8	5	5	8	4	7	8	3	7	5	11	8	14	8	5	3	10	5	8	13	10	8	10	3	7	4	10	7	9	1	5	3	10	5	3	7	11	9	5	8	3	10	11	14	11	6	10	4	11	10	24	11	12	6	7	7	11	22	4	11	19	3	8	4	16	14	6	11	5	9	5	6	4	6	17	15	12	3	8	3	19	4	10	LOC111101147	5	17	3	10	4	3	2	0	13	0	2	0	0	5	9	11	0	11	6	16	2	5	5	3	1	7	29	2	10	4	2	5	9	17	3	1	3	50	4	1	0	4	9	11	9	3	1	6	6	2	7	13	0	9	3	18	1	2	10	32	0	17	4	8	14	4	13	35	3	28	1	5	3	15	0	8	12	27	13	13	19	4	7	5	4	13	6	11	3	9	4	36	3	14	7	1	5	6	4	19	9	0	3	11	4	4	5	3	4	3	3	4	10	15	4	6	4	13	7	12	3	6	7	7	12	8	5	9	4	8	9	3	4	13	1	13	6	8	1	5	5	11	6	4	0	7	13	5	15	8	6	11	4	6	4	12	6	16	10	10	3	10	9	12	2	9	12	6	8	9	1	8	6	16	6	5	6	5	6	4	6	13	7	16	16	10	7	5	5	20	9	3
LOC111130356	12	7	18	11	5	2	4	1	2	5	5	6	7	2	3	1	3	3	1	2	2	0	3	14	5	1	2	8	5	3	7	13	3	4	9	10	3	4	5	7	3	3	9	1	4	8	3	8	3	2	11	1	1	7	6	10	2	8	1	7	7	10	0	27	4	2	8	7	8	0	2	1	6	21	14	12	3	6	0	17	1	7	3	9	0	12	8	3	9	0	8	4	5	14	3	5	4	1	6	5	6	14	3	1	3	8	4	8	3	3	3	6	5	3	5	8	4	4	4	2	4	3	3	5	5	5	1	6	7	7	4	2	2	4	3	5	4	4	4	5	4	9	4	10	10	6	4	4	11	1	10	2	8	7	5	6	2	4	3	3	6	6	5	6	9	6	2	2	2	8	8	2	13	6	10	5	11	1	4	4	4	3	3	2	7	4	13	2	7	4	9	1	LOC111130356	14	5	34	7	3	4	1	1	3	3	1	3	8	12	3	1	5	5	5	6	7	1	3	9	5	6	6	7	4	2	2	11	8	3	3	14	4	2	5	8	3	7	13	7	3	4	10	2	6	3	9	5	1	8	4	7	6	6	4	4	2	11	2	13	5	2	1	4	5	1	4	3	7	13	10	9	8	2	0	9	1	14	2	6	2	11	5	7	6	4	2	2	10	18	6	1	7	4	4	2	7	5	1	5	6	7	6	2	3	6	3	5	3	11	8	3	8	8	0	4	1	1	3	2	5	7	12	4	5	5	6	4	3	0	6	7	2	6	11	6	6	3	7	3	9	7	4	1	4	2	6	3	1	6	10	6	3	1	2	3	2	3	5	7	14	4	1	7	7	12	6	4	8	4	10	2	4	3	1	11	6	9	4	2	8	2	6	5	10	0	17	3
LOC111130213	55	7	63	6	56	12	43	2	48	0	44	21	1	26	16	44	2	20	3	30	5	10	19	21	6	27	15	33	22	53	22	10	39	8	37	5	39	3	49	15	28	6	20	11	12	22	1	36	41	0	55	7	4	53	57	7	39	5	39	14	41	19	20	2	46	10	36	16	71	4	12	3	17	11	46	17	33	23	8	31	10	24	3	29	8	25	35	14	21	13	50	9	37	3	34	13	25	15	24	25	42	16	28	23	24	17	17	24	41	19	15	11	28	33	38	22	18	12	18	29	30	11	18	30	23	13	32	24	38	12	37	25	33	12	28	17	37	27	34	15	43	24	28	11	35	20	35	15	47	25	39	15	40	31	30	11	25	22	31	23	48	47	50	36	38	20	58	9	31	21	57	14	35	13	60	21	19	12	36	28	43	21	20	11	42	28	40	13	19	19	55	25	LOC111130213	40	4	46	13	51	8	42	3	39	0	47	9	0	16	11	36	1	29	8	34	1	14	18	14	15	24	15	27	27	32	30	5	30	8	28	10	30	6	33	11	29	3	16	4	18	31	2	30	39	3	53	6	11	43	24	19	44	6	45	6	32	19	18	5	21	9	43	11	68	10	24	4	7	6	36	27	23	17	14	34	8	22	5	27	16	18	33	10	27	18	33	17	43	11	35	15	15	11	21	13	35	17	26	18	23	20	25	16	49	16	22	18	35	30	35	16	10	17	17	9	35	10	22	15	35	12	18	21	35	13	30	22	32	18	29	14	39	23	29	16	40	24	27	9	24	14	23	12	40	24	46	9	35	23	19	13	27	22	30	19	38	15	37	22	24	19	43	14	36	23	49	9	55	22	28	24	25	11	31	24	38	16	17	19	30	18	24	15	35	20	63	15
LOC111130280	41	28	52	59	56	36	32	17	22	14	58	32	9	35	54	35	15	32	47	41	13	17	39	46	41	23	60	31	25	54	29	38	30	18	41	33	36	52	49	44	37	39	54	33	20	27	11	37	32	19	67	55	49	57	37	38	45	17	39	39	33	45	30	42	23	38	46	49	64	44	30	12	29	32	49	42	34	40	20	50	39	32	46	34	33	29	34	43	48	36	40	38	38	33	42	40	23	29	24	35	49	34	24	35	27	47	23	35	22	41	17	36	19	51	31	29	34	36	31	39	39	30	27	29	40	37	27	30	41	51	28	48	26	23	29	23	26	40	24	27	48	23	40	38	30	29	42	37	45	44	41	34	40	32	36	42	28	26	39	26	44	23	54	34	42	38	69	43	47	43	39	33	41	36	34	50	43	27	43	38	49	41	29	34	29	37	47	34	43	34	59	37	LOC111130280	51	46	49	41	68	33	34	18	37	22	52	35	11	23	45	34	20	35	30	35	16	32	20	22	37	26	66	25	25	44	34	16	32	37	30	22	38	34	36	28	38	19	40	43	40	36	8	30	46	8	61	44	53	39	46	24	36	24	38	42	36	33	32	26	37	44	62	42	60	25	37	18	27	29	34	41	55	43	15	41	34	44	35	31	23	41	36	28	46	32	37	32	39	27	32	25	29	30	28	24	36	37	31	39	46	39	15	32	23	38	32	23	31	39	53	37	32	23	28	26	25	41	27	46	32	28	31	29	41	30	35	46	21	35	27	22	22	43	36	42	31	28	32	38	35	35	35	36	38	54	67	30	31	30	32	38	25	29	30	39	41	34	43	37	33	35	54	37	38	42	61	44	52	44	45	47	27	35	35	28	52	47	27	45	44	34	42	31	31	25	46	33
LOC111128351	13	26	18	12	29	8	18	38	32	51	18	35	33	25	12	20	21	15	24	21	25	13	4	15	39	6	30	34	14	32	16	17	23	8	25	8	9	9	68	25	21	8	18	36	18	17	27	17	11	23	33	25	40	17	14	10	16	44	15	5	12	18	11	1	21	8	29	14	13	8	13	24	4	7	25	2	25	7	8	24	5	22	19	21	17	24	24	5	8	19	20	5	5	17	13	7	13	13	19	21	19	10	15	14	3	18	25	15	32	12	10	15	11	32	17	28	22	32	15	20	28	13	14	22	20	23	11	22	20	31	11	22	15	22	13	12	14	30	20	22	28	12	18	10	28	12	31	23	39	39	19	12	34	9	17	15	17	22	26	19	14	17	14	17	23	18	16	21	25	27	21	17	19	24	26	28	21	29	17	13	23	35	12	13	31	15	17	18	18	9	26	12	LOC111128351	16	26	12	8	25	8	14	23	18	64	22	30	38	25	10	29	35	28	13	16	24	13	8	12	47	10	22	26	18	33	15	11	16	10	16	14	5	6	81	23	23	7	27	37	22	24	26	17	9	43	14	27	32	25	12	7	18	27	3	4	12	19	22	4	9	12	25	7	21	1	9	25	0	13	18	13	20	7	8	26	2	22	24	26	23	16	11	4	16	21	21	1	5	4	9	14	10	21	11	30	12	15	12	22	4	33	23	25	22	16	6	21	26	14	7	28	17	16	13	18	36	13	20	34	19	16	9	20	27	15	9	18	9	29	17	17	10	19	21	11	17	15	23	12	19	23	28	19	21	29	21	21	23	7	25	14	13	23	30	21	14	10	21	20	14	27	26	14	21	29	21	17	22	19	15	20	20	20	25	16	24	35	14	26	22	24	18	15	12	10	33	8
LOC111128360	15	104	33	39	23	37	17	29	29	30	45	223	28	17	70	13	39	18	160	30	37	8	15	159	27	7	21	31	15	18	20	27	14	19	18	66	29	44	18	191	17	93	22	33	121	26	22	11	16	23	26	153	192	15	19	21	17	39	9	32	14	47	13	46	19	42	21	44	28	27	32	30	18	35	25	35	21	29	15	24	23	9	116	12	147	15	29	24	20	29	26	28	20	35	14	23	17	20	20	28	19	54	18	29	9	37	28	35	18	30	9	31	24	29	25	22	26	24	24	23	24	28	14	22	18	17	10	29	61	20	14	32	18	31	21	38	33	26	15	22	26	34	13	19	18	16	27	27	39	22	27	37	21	19	23	26	10	26	21	30	20	36	22	37	16	16	35	29	33	39	24	18	20	38	25	34	36	14	27	20	31	29	24	39	35	26	33	28	15	24	28	26	LOC111128360	28	90	36	42	17	27	15	25	31	30	44	268	30	20	72	13	31	16	130	18	34	9	15	152	37	10	24	36	15	14	25	42	20	21	18	51	20	54	19	209	25	93	16	28	154	21	23	16	38	19	26	158	199	24	12	46	18	28	12	37	7	58	13	38	15	50	17	37	26	15	29	27	21	29	19	45	25	40	30	21	18	11	99	7	124	10	28	30	21	33	10	24	19	35	12	36	16	29	19	27	24	48	18	19	19	33	17	34	21	33	11	11	18	42	23	22	19	38	26	17	25	19	16	22	16	12	18	17	49	31	21	14	7	27	7	21	23	20	20	23	7	21	17	16	15	15	27	19	17	31	23	19	18	21	11	27	5	35	13	24	16	36	24	33	24	21	37	31	26	29	34	19	32	34	22	31	24	11	22	31	35	31	30	30	28	23	35	23	14	25	25	39
LOC111128345	17	75	23	137	18	116	10	20	29	18	17	123	21	5	55	11	17	15	93	23	19	3	16	98	9	11	31	8	18	12	14	85	12	53	17	73	18	44	11	72	12	79	18	26	68	10	21	10	17	23	16	49	104	13	15	63	14	20	10	25	11	146	13	105	11	73	14	52	31	30	14	18	15	88	14	100	20	73	16	19	39	15	50	9	57	5	16	76	11	37	15	38	17	104	12	102	12	16	13	27	14	118	10	15	12	11	14	34	16	14	6	29	20	19	10	25	17	23	17	12	19	10	10	17	20	19	12	27	35	19	9	25	12	21	15	15	9	34	15	18	14	23	5	23	12	14	14	9	29	28	19	18	12	23	11	18	9	25	17	31	6	29	16	19	11	32	17	13	12	20	21	20	21	12	11	17	14	11	22	22	23	18	13	13	16	23	28	20	20	26	95	29	LOC111128345	27	64	23	98	11	107	9	23	26	18	24	112	12	6	52	12	17	20	75	18	22	3	7	98	12	13	31	10	18	14	13	92	14	72	15	79	12	54	7	70	6	93	23	24	64	15	14	16	13	12	12	53	113	16	18	66	25	23	12	20	11	175	9	91	8	62	12	38	41	29	7	16	13	100	18	89	10	78	12	13	41	19	55	7	46	19	14	68	17	46	23	46	10	89	15	85	7	12	24	16	12	111	14	16	13	24	9	16	16	20	8	28	9	21	15	23	12	27	12	13	19	26	5	19	9	11	12	22	31	22	12	26	9	22	13	13	11	30	16	22	9	18	9	14	13	24	10	11	23	20	21	16	18	17	9	11	5	39	16	21	15	24	10	30	17	20	15	17	24	17	34	13	22	19	20	22	20	19	7	28	13	6	12	19	15	20	19	23	17	21	89	24
LOC111099751	0	0	0	0	0	0	0	0	0	0	0	0	0	0	0	0	0	0	0	0	0	0	0	0	0	0	0	0	0	3	0	0	0	0	0	0	0	0	0	0	0	0	0	0	0	0	0	0	0	0	0	0	0	0	0	1	0	0	0	0	0	0	1	1	0	0	0	0	0	0	0	0	0	0	0	0	0	0	0	0	0	2	7	0	0	0	0	1	0	0	0	0	1	0	0	0	0	0	0	0	0	1	0	0	0	0	0	0	0	0	1	0	0	0	0	0	0	0	0	0	0	0	2	0	0	0	0	0	0	0	0	0	0	0	0	0	0	0	0	0	0	0	1	0	0	0	1	0	0	0	0	0	0	0	0	0	0	0	0	0	0	1	0	1	0	0	0	0	0	0	0	0	0	0	0	0	0	0	0	0	0	0	0	0	0	0	0	0	0	0	5	0	LOC111099751	0	0	0	0	0	0	0	0	0	0	0	0	0	0	0	0	0	0	0	0	0	0	0	0	0	0	0	0	0	4	0	1	0	0	0	0	0	0	0	0	0	0	0	0	0	0	1	0	0	0	0	0	0	0	0	1	0	0	0	0	0	0	0	1	0	0	0	0	0	0	0	0	0	0	0	0	0	0	0	0	0	0	5	0	0	0	0	1	0	0	0	0	1	0	0	1	0	0	0	0	0	0	0	0	0	0	0	0	0	0	0	0	0	0	1	0	0	0	0	0	0	0	1	0	0	0	0	0	0	0	0	0	1	0	0	0	0	0	0	0	0	0	0	0	0	0	0	0	0	0	0	0	0	0	0	0	0	0	0	0	0	0	0	0	0	0	0	0	0	0	0	0	0	0	0	0	0	0	0	0	0	0	0	0	0	0	0	0	0	0	2	0
LOC111106841	0	1	0	0	0	0	0	0	0	0	0	0	0	0	0	0	0	0	0	0	0	0	0	0	0	0	0	0	0	0	0	0	0	0	0	0	0	0	0	0	0	0	0	0	0	0	0	0	0	0	0	0	0	0	0	0	0	0	0	0	0	1	0	1	0	0	0	0	0	0	0	0	0	0	0	0	0	0	0	0	0	0	0	0	0	0	0	0	0	0	0	0	0	0	0	0	0	0	0	0	0	1	0	0	0	0	0	0	0	0	0	0	0	0	0	0	0	0	0	0	0	0	0	0	0	0	0	0	0	0	0	0	0	0	0	0	0	0	0	0	0	0	0	0	0	0	0	0	0	0	0	0	0	0	0	0	0	0	0	0	0	0	0	0	0	0	0	0	0	0	0	0	0	0	0	0	0	0	0	0	0	0	0	0	0	0	0	0	0	0	0	0	LOC111106841	0	0	0	1	0	0	0	0	0	0	0	0	0	0	0	0	0	0	0	0	0	0	0	0	0	0	0	0	0	0	0	2	0	0	0	1	0	1	0	0	0	0	0	0	0	0	0	0	0	0	0	0	0	0	0	0	0	0	0	0	0	0	0	3	0	0	0	0	0	0	0	0	0	0	0	0	0	0	0	0	0	0	0	0	0	0	0	0	0	0	0	0	0	0	0	0	0	0	0	0	0	0	1	0	0	0	0	0	0	0	1	0	0	0	0	0	0	0	0	0	0	0	0	0	0	0	0	0	0	0	0	0	0	0	0	0	0	0	0	0	0	0	0	0	0	0	0	0	0	0	0	0	0	0	0	0	0	0	0	0	0	0	0	0	0	0	0	0	0	0	0	0	0	0	0	0	0	0	0	0	0	0	0	0	0	0	0	0	0	0	0	0
LOC111105193	0	2	0	0	0	0	0	0	0	2	0	0	0	0	0	0	0	0	0	0	0	0	0	1	0	0	1	0	0	0	0	0	0	0	0	0	0	0	0	0	0	0	0	0	0	0	0	0	0	0	0	0	1	0	0	0	0	0	0	0	0	0	0	6	0	0	0	0	0	0	0	0	0	0	0	0	0	0	0	0	0	0	0	0	0	0	0	0	0	0	0	0	0	6	0	4	0	0	0	0	0	0	0	0	0	0	0	0	0	0	0	0	0	0	0	0	0	0	0	0	0	0	0	0	0	0	0	0	0	0	0	0	0	0	0	0	0	0	0	0	0	0	0	0	0	0	0	0	1	0	1	0	0	0	1	0	0	0	0	0	0	0	0	0	0	0	0	0	0	0	0	0	0	0	0	2	0	0	0	0	0	2	0	0	0	0	0	0	0	0	2	0	LOC111105193	0	0	0	1	0	0	0	2	0	0	0	0	0	0	0	0	0	0	0	0	0	0	0	1	2	0	0	0	0	0	0	0	0	1	0	0	0	0	0	0	0	0	1	0	0	0	0	0	0	0	0	0	0	0	0	0	0	0	0	0	0	0	0	6	0	0	0	2	0	0	0	0	0	0	0	1	0	0	0	0	0	0	0	0	0	0	0	0	0	1	0	0	0	2	0	5	0	0	0	0	2	0	0	0	0	0	0	0	0	0	0	0	0	0	0	0	0	0	0	0	0	0	0	0	0	0	0	0	0	0	0	0	0	0	0	1	0	0	0	0	0	0	0	0	0	0	0	0	0	0	2	0	0	0	0	0	0	0	0	0	0	0	0	0	0	0	0	0	0	0	0	0	0	0	0	0	0	0	0	0	0	0	0	0	0	0	1	0	1	0	1	0
LOC111105172	0	2	0	5	0	4	0	0	0	0	0	3	0	0	0	1	0	0	0	0	0	0	0	1	1	0	0	0	0	1	0	5	0	0	0	3	0	0	0	0	0	0	0	0	0	0	1	0	0	2	0	0	6	0	0	0	0	0	2	3	0	4	0	2	0	0	1	0	1	0	0	0	0	4	0	1	0	2	2	0	0	0	1	0	0	0	0	2	0	0	0	0	0	4	0	1	0	0	0	0	0	2	0	1	1	0	0	0	1	0	0	0	0	0	0	0	1	0	1	0	1	1	1	0	0	0	0	0	2	0	0	0	0	0	0	0	0	0	1	0	0	0	1	0	0	1	0	0	0	0	0	0	0	0	0	0	0	1	0	1	0	0	0	0	2	0	1	1	0	0	0	0	1	0	0	0	0	1	0	2	0	0	1	0	0	0	0	2	0	0	3	0	LOC111105172	0	3	0	3	0	4	0	0	0	1	0	1	0	0	0	0	1	0	0	0	1	1	1	1	0	0	0	0	0	0	0	1	1	3	0	2	1	1	0	0	0	1	0	0	0	0	1	0	0	2	0	1	6	0	0	2	0	0	0	1	0	1	0	3	0	0	1	2	0	0	0	0	0	0	0	1	0	1	1	0	1	0	0	0	0	1	0	0	0	2	0	0	0	1	0	1	0	0	1	0	0	3	0	0	1	0	0	0	1	0	1	2	0	0	0	0	0	0	2	0	0	2	0	0	0	0	0	0	0	0	0	0	0	0	0	0	0	0	0	0	0	0	0	0	0	0	0	0	0	1	0	0	0	1	0	0	0	0	0	1	0	0	1	1	0	0	1	0	0	0	0	1	2	0	0	1	4	0	0	0	0	4	1	1	1	0	0	1	2	0	6	0
LOC111105183	0	4	0	0	0	0	0	0	0	0	0	1	0	0	0	1	0	0	0	0	0	0	0	0	0	0	0	0	0	0	0	0	0	2	0	3	0	0	0	0	0	0	0	0	0	0	1	0	0	0	0	0	0	0	0	0	0	1	0	0	0	1	0	10	0	0	0	0	0	0	1	0	0	0	0	7	0	1	0	0	0	0	0	1	3	0	2	0	0	0	0	0	0	4	0	5	0	1	0	0	1	0	0	0	0	0	0	0	0	0	0	0	0	0	0	0	0	1	0	0	0	0	0	0	0	0	0	0	0	2	0	0	0	0	0	0	1	0	0	0	0	0	0	0	0	1	1	0	0	0	0	0	0	0	0	0	0	0	0	0	1	0	0	0	1	0	1	0	1	0	0	0	4	0	1	0	1	0	0	0	0	0	0	0	0	1	0	0	0	0	2	0	LOC111105183	0	0	0	2	0	2	0	0	0	0	0	0	0	0	0	0	1	0	0	0	2	0	0	0	0	0	0	0	0	0	0	1	0	0	0	3	0	0	0	0	0	0	0	0	0	0	0	0	0	0	0	0	0	0	0	0	0	1	0	0	0	3	0	5	0	0	0	2	0	0	0	0	0	1	0	7	0	2	1	0	0	0	0	0	1	1	0	2	0	0	0	0	0	7	0	5	0	0	2	0	2	2	0	1	1	0	0	0	1	0	0	0	0	1	0	0	1	1	0	0	0	0	0	0	0	0	0	0	0	0	0	1	0	0	0	0	1	0	0	0	0	0	0	0	0	0	0	0	1	0	0	0	0	2	0	0	0	0	0	0	0	0	0	0	0	0	0	2	0	0	0	0	0	0	0	0	0	1	0	0	0	0	0	0	0	0	0	1	0	0	2	0
LOC111108963	0	1	1	4	1	3	0	0	0	0	0	0	0	0	0	0	0	0	0	0	2	0	0	0	0	0	0	1	0	0	0	5	1	0	0	13	1	8	0	0	0	0	0	0	0	0	2	0	0	1	1	0	0	2	0	9	0	3	0	0	0	3	0	18	4	1	1	0	0	1	1	0	0	0	0	10	0	5	4	0	0	2	1	1	0	1	0	1	0	0	1	0	0	9	1	8	0	0	1	0	0	6	0	1	0	1	0	1	0	0	0	0	0	0	1	0	0	0	0	0	0	0	0	3	0	2	0	0	0	0	1	0	0	0	0	1	0	0	2	0	1	0	0	2	0	0	1	0	0	0	0	0	0	0	0	0	0	0	0	0	2	0	0	1	0	1	3	2	0	0	0	0	0	0	3	0	0	0	0	0	1	2	0	0	1	0	1	0	0	0	2	1	LOC111108963	0	2	0	6	0	9	0	0	0	0	1	0	1	0	0	0	0	0	0	0	7	0	0	1	0	1	0	0	0	0	1	11	0	0	0	5	1	9	0	0	0	1	0	1	0	0	1	0	0	0	0	0	0	0	1	4	0	0	1	0	0	2	0	18	0	0	2	1	1	0	2	0	0	1	2	5	2	0	5	1	0	0	0	1	0	0	0	0	0	0	1	0	1	10	0	7	0	0	0	0	0	8	0	2	1	0	2	1	0	1	0	0	1	1	0	0	1	0	0	0	0	2	0	0	0	1	0	0	0	0	1	0	0	0	0	2	2	0	0	0	0	0	0	0	0	0	0	1	0	0	1	1	1	0	0	0	0	0	0	0	1	0	1	0	0	0	2	0	0	0	0	0	1	0	2	1	0	0	0	2	2	0	0	0	0	0	0	0	1	0	0	0
LOC111126467	28	95	27	55	41	51	25	34	30	64	28	25	56	22	21	32	32	33	36	21	33	21	35	47	68	23	13	46	10	31	18	34	29	33	35	34	27	29	31	34	57	24	42	35	16	31	25	25	29	24	30	20	35	35	40	45	35	51	41	35	16	68	36	26	28	89	28	29	27	21	22	25	34	42	36	78	46	61	38	26	21	31	26	23	36	25	31	26	30	39	39	42	33	31	18	53	21	34	21	33	34	67	20	29	28	40	26	42	29	24	17	38	17	51	23	50	30	52	37	29	43	37	22	42	57	27	34	76	66	36	23	46	21	53	44	28	17	49	26	42	32	39	39	21	24	38	35	28	40	31	33	35	45	57	25	58	24	54	35	29	35	34	42	34	48	34	38	30	37	77	32	44	53	71	28	48	23	34	31	47	26	37	34	43	41	47	45	54	39	45	52	43	LOC111126467	30	65	33	50	44	32	28	38	30	53	34	18	52	35	23	29	37	25	31	16	20	15	22	31	40	14	21	44	17	46	39	32	23	21	35	31	20	29	29	53	39	26	22	32	11	15	25	19	11	34	25	22	49	27	30	52	38	57	37	33	26	52	28	32	16	98	34	24	24	18	27	22	33	39	28	67	38	40	39	27	28	30	37	21	24	22	38	44	27	37	21	37	26	38	21	37	29	32	21	33	44	62	27	34	20	46	29	46	28	26	14	34	17	35	16	34	26	31	34	25	43	31	27	25	48	29	19	50	67	48	26	28	25	56	32	24	9	33	29	44	44	28	42	19	29	35	45	19	34	43	32	47	31	37	34	56	35	56	32	24	38	43	29	40	50	41	44	30	33	87	47	38	46	50	25	39	27	38	42	40	34	27	46	51	37	42	40	44	40	41	50	56
LOC111106850	0	0	0	0	0	0	0	0	0	0	0	0	1	0	0	0	0	0	0	0	0	0	0	0	0	0	0	0	0	0	0	0	0	0	0	0	0	0	0	0	0	0	0	0	0	0	0	0	0	0	0	0	0	0	0	0	0	0	0	0	0	0	0	0	0	0	0	0	0	0	0	0	0	0	0	0	0	0	0	0	0	0	0	0	0	0	0	0	0	0	0	0	0	0	0	0	0	0	0	0	0	0	0	0	0	0	0	0	0	0	0	0	0	0	0	0	0	0	0	0	0	0	0	0	0	0	0	0	0	0	0	0	0	0	0	0	0	0	0	0	0	0	0	0	0	0	0	0	0	0	0	0	0	0	0	0	0	0	0	0	0	0	0	0	0	0	0	0	0	0	0	0	0	0	0	0	0	0	0	0	0	0	0	0	0	0	0	0	0	0	0	0	LOC111106850	0	0	0	0	0	0	0	0	0	0	0	0	0	0	0	0	0	0	0	0	0	0	0	0	0	0	0	0	0	0	0	0	0	0	0	0	0	0	0	0	0	0	0	0	0	0	0	0	0	0	0	0	0	0	0	0	0	0	0	0	0	0	0	0	0	0	0	0	0	0	0	0	0	0	0	0	0	0	0	0	0	0	0	0	0	0	0	0	0	0	0	0	0	0	0	0	0	0	0	0	0	0	0	0	0	0	0	0	0	0	0	0	0	0	0	0	0	0	0	0	0	0	0	0	0	0	0	0	0	0	0	0	0	0	0	0	0	0	0	0	0	0	0	0	0	0	0	0	0	0	0	0	0	0	0	0	0	0	0	0	0	0	0	0	0	0	0	0	0	0	0	0	0	0	0	0	0	0	0	0	0	0	0	0	0	0	0	0	0	0	0	0
LOC111126458	47	218	67	81	75	73	30	132	47	152	108	505	158	19	169	24	167	19	325	48	157	11	30	298	140	19	12	53	11	34	61	47	25	52	43	130	41	15	19	410	36	304	31	16	367	31	145	17	25	109	32	499	377	47	38	45	44	147	19	14	18	84	17	60	18	45	27	43	100	16	44	113	11	36	20	69	10	43	35	26	8	27	252	18	270	39	39	48	47	105	20	10	39	50	15	72	9	11	28	10	13	84	31	4	17	17	27	6	33	21	11	8	15	9	18	10	14	11	19	9	31	8	13	5	31	8	13	19	29	12	13	5	8	15	22	10	23	19	78	8	18	10	27	10	19	6	16	9	25	9	21	10	25	68	20	8	18	21	15	14	27	9	21	17	27	20	32	15	34	18	62	18	46	15	53	17	25	13	23	23	13	14	12	8	38	15	28	17	21	2	140	25	LOC111126458	54	208	49	81	62	58	20	112	35	137	106	446	149	18	156	31	167	15	292	33	152	12	27	265	116	17	14	75	13	28	61	44	19	44	44	118	30	15	23	331	35	285	24	16	318	26	125	34	23	115	27	480	407	30	52	43	37	179	21	11	29	95	12	46	20	19	28	18	88	9	51	157	14	22	20	54	22	26	43	26	12	19	243	26	280	17	47	45	37	115	14	20	51	63	14	77	16	11	13	5	19	84	21	14	8	11	38	17	34	13	9	9	21	14	23	23	18	17	25	12	33	6	26	9	34	15	14	15	19	8	15	13	15	13	21	6	6	18	53	10	15	7	26	8	9	9	26	14	17	13	22	16	23	54	19	4	19	12	12	15	32	11	34	18	22	16	34	15	38	16	66	12	36	2	49	10	7	13	23	27	19	10	21	14	33	8	29	11	23	8	137	14
LOC111126456	24	42	23	54	24	45	20	37	11	24	28	72	21	29	50	12	19	25	66	27	27	14	27	36	20	14	56	17	19	21	18	31	14	33	26	56	21	88	26	94	26	61	11	33	89	20	28	16	8	21	15	88	64	24	38	47	19	13	21	52	17	47	10	48	11	46	36	29	35	59	23	30	19	26	21	36	24	32	29	15	64	20	37	15	63	23	15	37	16	19	22	49	24	38	14	22	19	13	17	21	31	32	10	19	22	27	21	16	26	14	12	37	13	23	13	21	24	22	16	12	23	24	10	17	23	36	20	33	31	26	20	14	15	24	14	10	18	29	17	18	28	26	22	23	17	21	15	14	31	21	20	19	22	25	18	25	18	12	20	22	22	23	16	23	12	30	21	19	23	24	27	30	27	14	20	20	16	9	16	24	17	34	16	18	32	31	26	22	21	14	38	25	LOC111126456	20	50	27	59	20	38	20	29	30	11	22	76	23	17	46	10	25	20	52	29	18	6	10	63	17	9	57	31	28	25	22	42	18	31	15	50	22	99	26	91	9	65	12	41	73	15	22	15	17	15	20	53	71	19	22	36	15	18	12	47	15	33	10	43	10	36	22	35	29	38	13	17	19	20	30	38	31	26	34	23	61	12	33	12	43	29	18	36	22	16	18	61	33	22	24	18	8	13	14	15	18	23	19	23	24	17	20	13	24	16	25	26	15	22	18	25	23	31	12	21	20	21	10	10	23	16	17	22	28	28	20	22	8	25	19	15	17	33	13	16	24	13	12	22	29	12	19	11	24	28	26	25	31	18	24	17	20	19	22	20	18	20	15	21	9	22	17	17	13	17	30	21	24	9	16	30	15	8	18	17	13	33	16	18	30	20	29	20	18	19	27	22
LOC111125294	14	27	13	18	25	23	6	3	20	0	29	11	1	12	9	16	1	9	10	12	7	9	9	19	9	9	70	4	10	9	7	12	7	13	20	27	15	30	17	23	30	23	15	4	5	2	6	8	13	7	8	56	14	13	8	34	7	11	9	22	4	28	4	28	4	26	12	30	9	21	16	6	9	26	8	38	9	29	26	9	27	6	20	5	29	6	10	29	12	22	15	35	10	25	12	34	5	7	11	18	16	11	12	12	1	22	17	12	13	13	8	10	17	15	8	10	5	3	13	23	6	11	4	3	14	8	6	16	45	17	8	20	8	19	5	19	5	29	5	12	3	11	4	22	4	15	8	19	11	40	14	17	9	21	6	12	9	21	4	17	19	27	5	16	2	9	7	20	8	31	25	15	15	30	18	30	2	26	8	6	4	26	10	13	16	5	9	14	5	14	7	22	LOC111125294	15	20	9	24	15	18	7	5	19	3	23	11	2	8	12	22	2	14	13	10	2	11	9	32	4	5	71	9	10	11	10	14	11	13	11	21	26	31	17	21	15	30	11	14	9	2	12	9	13	2	7	48	25	8	10	26	11	6	12	28	7	29	3	15	0	28	18	33	14	25	13	5	5	15	10	19	18	33	22	1	20	15	34	11	23	5	20	20	12	13	19	28	7	19	6	21	5	13	7	10	7	19	8	10	4	19	14	31	12	14	11	13	14	14	3	5	3	9	7	11	4	13	7	4	6	3	2	12	35	15	9	15	3	20	5	17	5	19	3	16	5	13	16	14	3	23	9	28	7	25	14	11	11	16	5	20	5	27	9	18	18	24	10	10	3	14	15	18	12	32	16	7	16	27	11	15	6	26	11	8	8	30	7	8	19	16	14	19	13	16	10	25
LOC111125243	6	0	5	1	22	7	41	1	16	0	15	0	0	21	10	19	0	48	0	18	0	37	1	0	1	22	37	16	13	36	9	6	11	0	7	4	8	4	34	0	24	2	63	23	0	29	0	40	21	5	18	2	0	37	15	1	24	0	32	6	15	4	16	1	28	3	44	7	10	2	30	0	1	1	39	3	34	11	5	45	0	28	5	37	0	37	7	3	26	0	13	15	1	4	52	2	25	31	24	54	54	3	22	58	5	58	41	51	44	58	32	47	23	31	21	11	23	34	33	22	32	26	28	5	19	49	27	29	39	39	44	32	40	40	21	49	15	44	27	28	36	43	17	41	30	28	17	12	57	44	32	20	43	31	33	31	21	24	36	22	48	20	26	33	29	55	45	31	37	61	17	31	46	42	32	49	37	37	36	31	47	47	27	22	46	39	49	41	53	21	20	27	LOC111125243	10	0	7	5	14	12	36	3	25	0	15	0	0	31	7	25	1	48	0	27	1	28	0	2	2	27	43	10	15	32	6	1	23	0	12	2	12	2	35	2	19	1	43	15	1	26	0	51	28	1	36	0	0	28	16	1	16	0	14	1	10	5	18	6	32	5	39	8	18	0	14	0	1	1	51	2	36	7	9	51	1	24	4	31	1	41	7	10	26	2	17	8	8	8	46	9	28	25	19	30	42	9	23	69	3	51	47	41	32	47	22	42	24	37	18	21	38	35	59	23	23	20	31	10	15	58	27	45	22	33	37	50	22	47	23	35	12	37	15	25	32	46	14	37	36	35	26	25	55	39	31	23	25	37	33	20	30	27	25	25	38	29	21	27	37	35	46	34	36	51	18	28	40	46	37	33	31	31	42	20	41	45	32	33	38	43	48	38	50	25	27	14
LOC111125268	0	0	0	3	2	0	2	0	0	1	3	0	0	3	0	4	0	2	0	0	0	2	1	0	0	2	1	4	2	6	1	0	2	0	0	0	0	0	4	0	4	0	3	7	0	3	2	1	1	1	13	1	0	5	1	0	1	0	3	4	0	0	0	1	0	3	3	0	3	0	0	0	1	0	2	0	1	0	1	3	2	8	0	3	0	1	1	0	0	0	3	0	0	2	0	0	4	3	1	1	0	0	1	1	0	11	5	7	4	2	2	4	5	6	4	1	0	1	0	1	1	0	2	10	5	0	1	0	1	1	1	2	1	1	3	2	2	9	2	0	2	1	2	3	4	0	3	2	11	1	6	8	4	4	5	1	3	1	2	4	1	4	4	1	1	2	11	2	0	3	3	0	0	4	0	3	9	1	3	2	4	2	0	1	4	2	0	0	2	2	2	3	LOC111125268	1	0	1	2	3	0	1	0	0	1	2	0	3	10	0	7	0	2	0	2	2	3	0	0	0	0	0	3	3	6	1	0	0	1	1	0	0	0	4	0	2	0	1	11	0	6	2	0	3	1	9	3	0	6	0	0	2	0	8	0	3	2	5	0	3	0	0	1	2	0	2	0	1	1	3	0	2	0	3	1	0	4	0	1	0	0	0	2	0	1	0	2	0	1	5	0	2	0	3	0	2	0	1	2	0	13	4	3	3	1	3	3	7	0	2	0	3	1	0	1	2	2	3	12	3	2	3	4	0	3	0	2	0	0	1	5	4	4	5	0	0	3	7	6	3	0	0	1	8	7	4	6	3	2	3	0	5	1	2	5	4	0	4	3	1	5	10	1	0	2	3	2	1	3	0	4	18	2	9	0	6	0	0	0	5	2	0	0	5	1	3	0
LOC111125285	0	0	0	1	1	1	1	6	0	0	1	2	0	1	3	0	1	0	0	2	5	0	1	2	2	0	4	0	0	0	0	1	4	1	2	2	1	13	0	1	3	1	1	1	0	0	1	3	2	1	2	8	0	1	0	7	0	0	0	26	1	0	0	7	1	3	0	12	0	15	2	0	4	2	1	8	1	6	5	0	10	0	3	0	2	0	2	7	0	1	5	7	1	2	1	5	0	1	2	1	1	6	0	1	3	0	0	2	0	5	0	0	0	1	1	2	0	1	1	0	0	1	1	1	0	2	0	1	1	0	2	3	0	0	0	0	0	0	0	3	0	1	0	0	0	1	0	1	0	0	0	3	1	2	1	0	1	0	0	1	1	3	0	1	0	1	1	0	1	0	2	0	0	2	1	2	0	1	0	1	0	1	0	1	0	2	0	0	0	0	1	0	LOC111125285	0	3	0	1	2	2	0	6	0	2	2	2	3	1	0	0	1	0	0	2	1	0	0	4	1	2	3	0	0	0	1	5	1	5	1	6	0	11	1	2	0	1	3	3	2	0	5	1	0	0	2	18	1	4	0	7	3	1	1	15	1	5	0	3	2	7	1	5	0	14	0	1	5	1	0	9	3	6	2	2	6	2	2	0	0	0	0	4	1	2	4	11	2	3	0	5	0	0	1	1	2	3	1	1	1	1	1	0	0	3	0	1	0	3	0	1	1	2	1	1	1	1	0	1	0	1	1	0	4	0	2	1	0	1	1	3	0	0	0	2	0	1	0	0	0	1	0	0	1	0	1	1	2	0	2	1	0	5	0	1	0	0	2	4	0	3	0	0	2	0	2	2	1	1	0	0	0	0	1	0	4	0	5	0	0	1	0	0	0	1	1	0
LOC111106860	0	0	0	0	0	0	0	0	0	0	0	0	0	0	0	0	0	0	0	0	0	0	0	0	0	0	0	0	0	0	0	0	1	0	0	1	0	0	0	0	0	0	0	0	0	0	0	0	0	0	0	0	0	0	0	1	0	0	0	0	0	0	0	0	0	0	0	0	0	0	0	0	0	0	0	0	0	0	0	0	0	0	0	0	0	0	0	0	0	0	0	0	0	0	0	0	0	0	0	0	0	0	0	0	0	0	0	0	0	0	0	0	0	0	0	0	0	1	0	0	0	0	0	0	0	0	0	0	0	0	0	0	0	0	0	0	0	0	0	0	0	0	0	0	0	0	0	0	0	0	0	0	0	0	0	0	0	0	0	0	0	0	0	0	0	0	0	0	0	0	0	0	0	0	0	0	1	0	0	0	0	0	0	0	0	0	0	0	0	0	0	0	LOC111106860	0	0	0	0	0	0	0	0	0	0	0	0	0	0	0	0	0	0	0	0	0	0	0	0	0	0	0	0	0	0	0	0	0	0	0	0	0	0	0	1	0	0	0	0	0	0	0	0	0	0	0	0	0	0	0	0	0	0	0	0	0	0	0	0	0	0	0	0	0	0	0	0	0	0	0	0	0	0	0	0	0	0	0	0	0	0	0	0	0	0	1	0	0	0	0	0	0	0	0	0	0	0	0	0	0	0	0	0	0	0	0	0	0	0	0	0	0	0	0	0	0	0	0	0	0	0	0	0	0	0	0	0	0	0	0	0	0	0	2	0	0	0	0	0	1	0	0	0	0	0	0	0	0	0	0	0	0	0	0	0	0	0	0	0	0	0	0	0	0	0	0	0	0	0	0	0	0	0	1	0	0	0	0	0	1	0	0	0	0	0	0	0
LOC111106864	0	0	0	0	0	0	0	0	0	0	0	0	0	0	0	0	0	0	0	0	0	0	0	0	0	0	0	0	0	0	0	0	0	0	0	0	0	0	0	0	0	0	0	0	0	0	0	0	0	0	0	0	0	0	0	0	0	0	0	0	0	0	0	0	0	0	0	0	0	0	0	0	0	0	0	0	0	0	0	0	0	0	0	0	0	0	0	0	0	0	0	0	0	0	0	0	0	0	0	0	0	0	0	0	0	0	0	0	0	0	0	0	0	0	0	0	1	0	0	0	0	0	0	0	0	0	0	0	0	0	0	0	0	0	0	0	0	0	0	0	0	0	0	0	0	0	0	0	0	0	0	0	0	1	0	0	0	0	0	0	0	0	0	0	0	0	0	0	0	0	0	0	0	0	0	0	0	0	0	0	0	0	0	0	0	0	0	0	0	0	0	0	LOC111106864	0	0	0	0	0	0	0	0	0	0	0	0	0	0	0	0	0	0	0	0	0	0	0	0	0	0	0	0	0	0	0	0	0	0	0	0	0	0	0	0	0	0	0	0	0	0	0	0	0	0	0	0	0	0	0	0	0	0	0	0	0	0	0	0	0	0	0	0	0	0	0	1	0	0	0	0	0	0	0	0	0	0	0	0	0	0	0	0	0	0	0	0	0	0	0	0	0	0	0	0	0	0	0	0	0	0	0	0	0	0	0	0	0	0	0	0	0	0	0	0	0	0	0	0	0	0	0	0	0	0	0	0	0	0	0	0	0	0	0	0	0	0	0	0	0	0	0	0	0	0	0	0	0	0	0	0	0	0	0	0	0	0	0	0	0	0	0	0	0	0	0	0	0	0	0	0	0	0	0	0	0	0	0	0	0	0	0	0	0	0	0	0
LOC111106872	0	0	0	0	0	2	1	1	0	0	0	0	0	0	0	0	0	0	0	0	1	0	0	0	0	0	0	0	0	0	0	0	0	0	0	0	0	0	0	0	1	0	0	0	0	0	3	0	0	1	0	1	0	1	0	0	0	0	0	0	0	0	0	0	1	2	0	0	0	2	0	0	0	0	0	3	0	0	0	0	0	0	0	0	0	0	0	1	1	3	0	0	1	0	0	0	0	0	0	0	0	0	0	0	0	0	1	0	0	0	0	0	0	0	0	0	0	0	0	1	0	0	0	0	0	1	4	0	0	0	1	0	0	0	0	1	0	0	0	0	0	2	0	2	1	0	0	0	1	0	0	0	0	0	0	0	0	0	0	0	0	0	0	0	0	0	0	3	1	0	1	0	0	0	0	0	0	0	0	0	0	0	0	0	0	0	0	2	0	0	0	0	LOC111106872	0	0	0	0	0	0	0	1	0	0	0	0	0	0	0	0	1	0	0	0	1	0	0	0	1	0	0	0	0	0	0	2	0	0	0	0	0	0	0	0	0	0	0	0	0	0	2	0	0	0	0	0	0	0	0	0	0	0	0	0	0	0	0	0	0	1	5	0	0	0	0	0	0	0	0	0	0	0	0	0	0	0	0	0	0	1	0	1	0	0	0	0	2	1	0	0	1	0	0	0	0	0	0	0	0	0	3	0	0	0	0	0	0	0	0	0	0	0	0	0	0	0	0	0	0	0	5	0	0	0	1	1	1	0	0	2	0	0	0	0	0	0	0	3	0	0	0	0	1	0	0	0	0	0	0	0	0	0	0	0	0	0	0	0	0	0	0	0	1	0	3	0	1	0	0	0	0	0	0	0	0	0	0	0	0	0	0	0	0	0	0	0
LOC111134137	0	2	0	2	0	0	0	2	0	4	0	2	9	0	2	0	1	0	1	0	2	0	0	1	0	0	0	0	0	0	0	0	0	2	0	0	0	0	0	4	0	1	0	0	1	0	5	0	0	1	0	0	0	0	0	2	0	1	0	1	0	0	0	0	0	3	0	3	0	0	0	1	0	15	0	2	0	0	0	1	0	0	2	0	1	0	0	1	0	3	0	1	0	2	0	2	0	0	1	0	0	0	0	0	1	0	2	2	0	0	0	0	0	1	0	0	1	0	0	0	1	0	0	0	1	0	2	0	1	0	0	0	0	0	1	0	0	0	0	1	1	0	0	1	0	0	0	0	0	0	0	0	1	0	0	0	1	2	0	0	0	1	0	0	0	0	0	0	0	1	0	2	0	0	0	0	0	0	0	1	0	0	0	0	0	0	0	0	0	0	4	0	LOC111134137	0	5	0	0	0	3	0	3	0	4	0	2	3	0	0	0	9	1	0	0	0	0	1	0	1	0	0	1	0	0	0	1	0	1	0	3	0	0	0	1	0	0	0	0	1	0	0	0	0	1	0	1	0	0	0	1	0	1	0	1	0	2	0	1	0	2	0	2	0	1	0	1	0	14	0	2	2	0	3	0	0	0	0	0	0	0	0	3	0	4	0	0	0	4	0	0	0	0	0	0	0	1	0	0	1	1	0	0	1	0	0	0	0	0	1	0	3	1	1	1	0	0	0	0	1	0	0	1	0	0	1	0	0	0	0	0	0	0	1	0	0	0	0	0	0	0	0	0	0	0	0	0	0	1	0	0	0	0	0	0	0	0	1	0	0	0	0	0	0	0	3	0	2	0	0	0	0	0	0	1	0	2	0	0	0	0	0	0	0	0	2	0
LOC111134144	0	4	0	0	0	0	0	0	1	9	0	0	2	0	0	0	3	0	0	0	1	1	1	3	0	0	0	0	0	0	0	0	0	0	0	1	0	0	0	2	1	0	0	0	0	0	3	0	0	0	0	0	0	0	0	1	0	0	0	0	0	4	0	0	0	1	1	0	0	0	0	2	1	51	0	1	0	1	2	0	0	0	0	1	0	0	0	1	0	0	0	0	0	8	0	0	0	0	1	0	0	1	1	0	0	0	0	0	1	0	0	0	1	0	1	0	0	0	1	0	0	0	0	0	0	0	0	0	0	0	0	0	0	0	0	0	0	0	0	0	0	0	0	0	0	0	0	0	0	0	0	0	0	0	2	0	0	2	0	0	1	0	0	0	0	0	0	0	1	0	1	0	0	0	0	1	0	0	0	0	0	2	0	0	0	0	0	0	0	2	4	0	LOC111134144	0	4	0	0	0	0	0	0	0	2	0	0	6	3	0	0	4	0	0	0	1	1	0	1	0	0	0	0	0	0	0	0	0	1	0	6	0	1	0	2	0	0	0	0	0	0	0	0	1	3	0	2	0	0	0	3	0	0	0	0	0	4	0	1	0	1	0	1	0	2	0	1	0	36	1	0	0	0	4	0	1	0	0	0	0	0	0	2	0	0	0	0	0	7	0	0	0	0	3	0	0	0	0	0	0	0	0	0	0	1	0	0	0	1	0	0	0	0	0	0	0	0	0	0	0	0	0	0	2	0	0	1	0	0	0	0	0	1	1	0	0	0	0	0	0	0	0	0	0	0	0	0	0	0	0	0	0	0	0	0	1	0	0	0	0	0	0	1	1	0	0	0	0	0	0	0	0	0	0	0	0	3	0	3	0	1	0	1	0	0	1	0
LOC111129353	0	2	0	0	1	2	0	0	0	0	0	0	1	0	0	0	0	0	0	1	0	0	0	0	0	1	0	0	0	0	0	0	0	1	1	1	0	0	0	1	0	0	1	3	0	0	17	0	0	3	0	0	0	0	0	2	0	0	0	0	0	0	0	0	0	0	0	0	0	3	0	1	1	3	0	0	0	0	4	0	1	1	0	1	0	0	0	0	0	2	0	0	0	0	0	0	1	1	0	0	0	1	0	0	0	0	0	0	0	0	0	1	1	0	0	0	2	1	1	0	0	0	1	0	0	0	0	0	0	0	0	2	0	0	0	0	0	0	1	0	0	0	3	0	0	0	0	0	0	0	0	0	0	0	1	0	1	0	0	1	1	0	1	0	0	1	2	0	0	2	2	3	0	1	0	0	0	0	0	0	0	1	0	0	1	0	2	0	0	0	2	1	LOC111129353	0	0	0	0	1	3	0	2	0	0	0	0	1	0	0	0	2	0	0	0	0	0	1	1	0	0	0	0	0	0	0	0	1	0	1	2	0	2	2	1	0	0	0	1	0	0	8	0	0	1	0	0	0	0	0	0	0	0	0	0	0	0	0	0	0	0	0	0	0	1	0	0	1	2	0	1	0	0	3	0	2	1	0	1	0	0	0	1	0	0	0	1	0	0	0	0	0	0	0	0	0	5	0	0	0	0	0	0	0	0	0	0	0	0	0	0	0	1	0	0	0	0	0	0	0	0	0	0	0	1	0	0	0	1	0	0	0	0	0	0	0	0	0	0	1	0	0	0	0	0	0	0	2	0	0	1	0	0	0	0	0	0	0	0	0	0	1	1	0	0	3	1	1	0	0	2	0	0	0	0	0	1	0	0	0	0	1	0	0	1	2	1
LOC111129368	0	1	0	0	0	3	1	7	1	0	0	2	0	0	1	0	0	1	0	1	15	1	1	2	0	1	0	0	1	2	0	1	0	1	0	2	0	1	1	0	0	0	0	0	1	0	3	2	0	0	0	0	0	2	0	0	0	0	1	0	0	1	1	0	0	0	0	0	1	0	0	0	0	0	0	3	1	0	1	0	0	0	0	0	0	0	0	1	0	0	1	0	0	0	0	0	0	0	0	0	0	0	1	0	3	0	1	3	2	0	1	1	2	1	0	0	0	0	0	0	1	0	3	1	1	1	2	0	1	0	1	0	0	1	0	0	1	2	4	2	1	0	1	4	6	0	3	1	0	0	1	1	0	1	0	0	2	3	0	0	2	1	2	0	0	0	0	1	0	0	3	0	0	5	4	2	0	2	0	1	1	0	0	0	0	2	1	2	0	2	2	0	LOC111129368	0	1	0	0	0	0	1	2	1	0	0	0	0	1	0	0	0	0	0	0	13	0	1	0	2	0	1	0	1	0	0	1	1	0	0	0	0	2	1	1	0	0	2	2	0	1	6	2	0	0	0	4	1	1	0	0	0	0	0	2	0	0	1	0	0	1	0	1	0	0	1	0	0	1	0	3	0	0	0	0	1	0	0	2	0	0	0	0	0	0	3	0	0	1	0	0	0	1	0	0	0	1	0	1	2	0	1	4	2	2	1	1	1	0	10	0	2	1	0	1	0	0	2	0	0	1	0	0	2	1	1	0	1	0	0	0	2	0	0	1	2	0	3	0	0	0	1	1	1	0	1	0	0	0	0	0	0	0	0	0	1	0	0	0	0	1	1	0	0	0	2	0	0	0	0	0	1	2	1	0	0	1	0	1	1	1	0	1	0	1	0	1
LOC111106878	1	0	0	0	0	0	0	0	0	1	1	1	0	0	0	0	1	2	0	0	1	0	0	0	1	0	0	2	0	0	0	1	1	0	1	0	0	1	0	0	0	0	0	0	0	0	0	0	0	0	0	0	0	0	0	0	0	1	0	0	0	0	0	0	0	0	0	0	0	0	0	0	1	0	0	0	0	0	0	1	0	1	0	0	0	0	1	1	0	0	0	2	0	1	0	1	1	0	0	0	0	0	1	2	0	0	0	0	0	0	1	0	1	0	0	0	0	0	0	1	2	0	0	0	0	0	0	0	0	0	0	0	0	0	0	1	0	1	0	1	0	0	1	0	3	0	2	0	0	1	0	1	0	0	1	0	0	0	0	0	0	3	0	1	0	0	1	0	0	1	0	1	0	1	0	0	0	0	0	0	0	0	2	0	0	1	0	0	0	0	0	0	LOC111106878	0	0	0	1	1	0	1	0	0	0	0	0	0	0	0	2	1	1	0	1	1	0	0	0	0	0	1	0	1	0	0	0	0	0	0	4	0	1	0	0	0	0	0	1	0	0	0	0	1	0	2	0	0	0	0	0	0	0	0	0	1	3	0	1	2	0	1	0	1	1	0	0	1	0	0	0	0	1	1	1	0	1	0	1	0	0	0	0	2	0	0	1	0	0	0	1	0	0	0	0	0	1	2	0	0	0	0	0	0	2	2	0	0	0	0	0	0	0	1	0	1	0	1	0	0	0	0	1	0	0	2	0	0	0	1	0	0	3	1	1	0	0	1	0	0	0	0	0	0	0	1	0	0	0	0	0	0	1	1	0	0	2	0	0	0	0	2	0	1	0	1	0	0	0	0	0	0	0	1	0	0	0	1	0	0	0	0	1	0	0	3	0
LOC111123629	0	0	0	0	0	0	0	0	0	0	0	0	2	0	0	0	0	0	0	0	0	0	0	0	0	0	0	1	0	0	0	0	0	0	0	1	0	0	0	0	0	0	0	1	0	0	0	0	0	1	0	0	0	0	0	0	0	0	0	0	0	3	0	0	0	0	0	0	0	0	0	0	0	0	0	0	0	0	0	0	1	0	0	0	0	0	0	0	0	0	0	0	0	0	0	0	0	0	0	0	0	0	0	0	0	0	0	0	0	0	0	0	0	0	0	0	0	0	0	0	0	0	0	0	0	0	1	0	0	0	0	0	0	0	0	2	1	0	0	0	0	0	0	0	0	0	0	0	1	0	0	0	0	0	0	1	0	1	0	0	0	0	0	0	0	0	0	0	0	0	1	0	0	0	0	0	0	0	0	0	0	0	0	0	0	0	0	0	0	0	0	0	LOC111123629	0	0	0	2	0	0	0	0	0	0	0	0	1	0	0	0	0	0	0	0	0	0	0	0	0	0	0	2	0	0	0	0	0	0	0	0	0	0	0	0	0	0	0	0	0	0	0	0	0	0	1	0	0	0	0	0	0	0	0	0	0	1	0	1	0	0	0	0	0	0	0	0	0	0	0	0	0	0	0	0	0	0	0	0	0	0	0	0	0	0	0	0	0	0	0	0	0	0	0	0	0	0	0	0	0	0	0	0	0	0	0	0	0	0	0	0	0	0	0	0	0	0	0	0	0	0	0	0	0	0	0	0	0	0	0	0	0	0	0	0	0	0	0	1	0	0	0	0	0	0	0	0	0	0	0	0	0	0	0	0	0	0	0	0	0	0	0	0	0	0	1	0	0	0	0	0	0	0	0	0	0	0	0	0	0	0	1	0	0	0	1	0
LOC111119497	0	0	0	0	0	0	0	0	0	0	0	0	0	0	0	0	0	0	0	0	0	0	0	0	0	0	0	0	0	0	0	0	0	0	0	0	0	0	0	0	0	0	0	0	0	0	0	0	0	0	0	0	0	0	0	0	0	0	0	0	0	0	0	0	0	0	0	0	0	0	0	0	0	0	0	0	0	0	0	0	0	0	0	0	0	0	0	0	0	0	0	0	0	0	0	0	0	0	0	0	0	0	0	0	0	0	0	0	0	0	0	0	0	0	0	0	0	0	0	0	0	0	0	0	0	0	0	0	0	0	0	0	0	0	0	0	0	0	0	0	0	0	0	0	0	0	0	0	0	0	0	1	0	0	0	0	0	0	0	0	0	0	0	0	0	0	0	0	0	0	0	0	0	0	0	0	0	0	0	0	0	0	0	0	0	0	0	0	0	0	0	0	LOC111119497	0	0	0	0	0	0	0	0	0	0	0	0	0	0	0	0	0	0	0	0	0	0	0	0	0	0	0	0	0	0	0	0	0	0	0	0	0	0	0	0	0	0	0	0	0	0	0	0	0	0	0	0	0	0	0	0	0	0	0	0	0	0	0	0	0	0	0	0	0	0	0	0	0	0	0	0	0	0	0	0	0	0	0	0	0	0	0	0	0	0	0	0	0	0	0	0	0	0	0	0	0	1	0	0	0	0	0	0	0	0	0	0	0	0	0	0	0	0	0	0	0	0	0	0	0	0	0	0	0	0	0	0	0	0	0	0	0	0	0	0	0	0	0	0	0	0	0	0	0	0	0	0	0	0	0	0	0	0	0	0	0	0	0	0	0	0	0	0	0	0	0	0	0	0	0	0	0	0	0	0	0	0	0	0	0	0	0	0	0	0	0	0
LOC111125321	0	0	0	0	0	0	0	0	0	0	1	0	0	0	0	0	0	0	0	0	0	0	0	0	0	0	0	0	0	0	0	0	0	0	0	0	0	0	0	0	0	0	0	0	0	0	0	0	0	0	0	0	0	0	0	0	0	0	0	0	0	0	0	0	0	0	0	0	0	0	0	0	0	0	0	0	0	0	0	0	0	0	0	0	0	0	0	0	0	0	1	0	0	0	0	0	0	0	0	0	0	0	0	0	0	0	0	0	0	1	0	1	0	0	0	0	0	0	0	0	0	0	0	0	0	0	1	0	0	0	0	0	0	0	0	0	0	0	0	2	0	0	0	0	0	0	0	0	0	0	0	0	1	0	0	0	0	0	0	0	0	0	0	0	0	0	0	0	0	0	0	0	0	1	0	0	0	0	0	0	0	0	0	0	0	0	0	0	0	0	0	0	LOC111125321	0	0	0	0	0	0	0	0	0	0	0	0	0	0	0	0	0	0	0	0	0	0	0	0	0	0	0	0	0	0	0	0	0	0	0	0	0	0	0	0	0	0	0	0	0	0	0	0	1	0	1	0	0	0	0	0	0	0	1	0	0	0	1	0	0	0	1	0	0	0	0	0	0	0	3	0	0	0	0	0	0	0	0	0	0	0	0	0	0	0	0	0	0	0	0	0	0	0	1	0	1	0	0	0	0	0	0	0	0	0	0	0	0	0	0	0	0	0	0	0	0	0	0	0	0	0	0	0	1	0	0	0	0	0	0	0	0	0	0	0	0	0	0	0	0	0	0	1	0	0	0	0	0	0	0	0	1	0	0	0	0	0	0	0	0	0	0	0	0	0	0	0	0	0	0	0	2	0	0	0	0	0	0	0	0	0	1	0	0	0	0	0
LOC111119470	0	0	0	0	0	0	0	0	0	0	0	0	0	1	0	0	0	4	0	0	0	0	0	0	0	0	3	0	0	0	0	0	0	0	0	0	0	0	0	0	0	0	5	0	1	0	0	0	1	6	3	0	0	1	0	0	0	0	3	1	3	1	0	2	0	0	3	0	2	0	0	2	0	1	1	0	1	0	0	1	1	0	0	1	0	6	0	0	1	0	2	0	0	0	0	0	0	0	0	0	1	0	0	0	0	0	0	0	6	0	0	2	0	0	0	2	2	0	0	0	3	0	1	4	2	1	0	0	0	0	0	1	0	0	1	0	0	0	0	1	0	0	2	1	2	1	0	3	0	2	0	2	0	0	1	0	0	0	0	1	0	1	1	2	2	3	3	3	1	0	1	0	0	1	0	5	3	0	1	0	0	2	0	1	2	0	0	0	1	0	0	0	LOC111119470	0	0	0	1	1	0	0	0	0	0	0	0	0	0	3	0	0	1	0	1	0	0	0	1	0	0	3	0	1	0	0	1	0	1	0	2	0	0	0	0	0	0	0	0	0	0	0	0	0	7	1	3	0	1	0	0	0	0	0	1	1	0	0	1	2	0	0	1	0	0	0	1	2	0	3	0	0	0	0	0	1	0	0	3	0	2	0	0	0	0	2	0	1	0	0	0	0	0	0	0	5	0	0	0	0	0	0	0	4	2	0	4	0	1	0	0	1	0	0	0	1	0	0	1	0	0	0	1	0	0	0	0	0	0	3	0	0	0	0	2	0	0	0	1	0	0	0	2	0	1	0	1	0	0	2	0	1	0	0	2	2	4	1	0	0	0	2	1	0	0	0	0	2	0	0	2	1	0	1	4	0	1	0	0	0	0	1	1	0	0	1	0
LOC111136331	1	13	0	12	3	2	0	10	0	9	0	7	7	2	3	0	5	0	1	0	10	0	4	7	3	1	4	0	1	0	1	16	3	9	0	3	0	6	2	5	1	4	0	0	3	0	13	1	0	1	1	0	3	0	1	14	0	2	3	14	0	13	3	13	0	1	0	7	0	4	1	9	6	5	0	10	1	2	15	3	3	0	2	1	1	5	1	6	2	7	0	9	1	15	1	8	5	1	4	5	0	3	2	3	4	1	1	1	1	3	1	0	3	2	1	0	3	0	4	2	0	2	3	2	0	1	0	2	0	1	4	2	2	3	0	2	0	2	1	1	1	2	1	0	2	2	0	0	1	1	1	1	1	1	1	2	1	4	2	1	2	0	1	2	0	5	2	1	5	0	6	1	2	5	1	0	1	0	1	1	3	0	2	5	2	0	0	2	2	7	8	2	LOC111136331	0	6	3	15	0	8	0	10	0	5	0	1	4	1	1	0	5	0	2	0	6	0	0	10	0	0	0	0	0	0	2	12	0	7	1	2	0	11	0	4	0	0	2	1	1	3	14	0	1	1	0	3	4	1	0	12	1	2	2	13	0	12	0	7	0	1	0	9	0	3	0	2	0	5	1	11	5	2	9	1	4	0	1	1	5	0	2	3	0	9	0	7	0	11	1	4	4	1	1	0	2	1	9	2	7	2	2	2	0	0	0	0	2	2	0	0	1	0	1	0	0	1	2	0	1	1	2	4	1	1	1	0	2	3	0	3	0	10	5	5	4	2	3	0	0	0	3	0	2	2	2	5	2	1	2	1	0	2	0	1	1	1	0	0	1	1	1	0	0	4	6	7	4	5	1	0	1	3	2	1	4	2	2	2	3	5	1	7	3	2	3	9
LOC111135226	1	4	0	19	2	2	0	0	0	3	0	7	7	3	6	3	0	3	4	6	2	3	2	2	7	2	7	5	8	3	1	8	2	6	1	1	1	9	1	6	0	3	6	4	0	0	0	3	1	6	3	11	4	5	1	3	2	8	3	6	2	14	1	6	7	9	3	8	1	6	1	1	2	15	3	12	1	5	6	0	3	1	2	5	7	1	3	5	1	7	2	9	7	13	0	5	1	2	0	2	2	3	1	5	3	3	1	0	0	1	6	4	1	0	5	1	1	1	1	3	0	7	2	0	2	3	2	3	6	0	2	5	4	0	0	4	0	15	0	3	0	2	0	4	1	0	2	2	7	6	4	4	7	6	0	1	0	3	1	1	0	7	1	6	7	3	3	6	1	5	3	0	4	5	3	4	3	1	8	2	0	6	1	1	3	4	0	5	1	9	2	7	LOC111135226	3	3	0	15	7	0	0	0	2	2	0	14	2	10	2	5	0	3	1	1	2	1	2	7	6	2	2	2	9	0	1	9	3	7	3	3	3	3	0	10	1	10	2	7	5	0	8	4	2	6	5	16	6	2	1	10	0	7	3	1	1	8	1	9	1	4	2	7	6	5	2	1	5	4	3	26	2	8	7	1	4	1	4	3	8	0	4	10	2	8	2	8	2	21	0	7	4	2	0	2	2	4	3	2	0	1	6	2	0	1	3	0	1	1	4	0	2	1	2	5	0	2	3	0	2	1	1	6	3	0	0	2	0	2	1	0	0	5	0	6	3	1	2	4	2	8	0	1	3	1	2	10	1	4	0	3	0	2	7	7	2	2	1	5	0	4	2	7	0	3	3	2	1	4	1	9	6	4	2	1	0	5	5	2	3	4	1	5	6	0	5	7
LOC111135217	4	24	7	1	13	18	13	37	11	18	10	1	42	13	11	11	20	9	4	6	23	5	1	14	29	11	18	8	9	21	10	6	11	5	11	3	9	6	11	9	16	3	12	17	4	11	98	11	14	55	18	10	7	12	7	7	5	19	17	3	7	5	6	3	7	4	22	2	8	5	3	13	2	5	14	17	16	6	92	18	0	15	4	20	3	11	15	1	11	12	3	6	2	7	9	2	7	11	10	14	11	6	11	14	2	26	10	13	15	11	10	17	8	12	12	13	10	13	13	18	11	20	8	17	13	22	8	17	17	21	12	19	6	20	9	22	10	21	7	12	16	8	14	18	13	17	6	6	16	12	13	8	6	21	9	13	9	22	8	8	16	12	8	10	8	11	15	10	10	21	10	15	16	12	5	20	11	15	15	19	20	24	16	12	12	17	21	16	19	16	11	16	LOC111135217	12	23	9	2	17	20	16	50	11	19	6	4	32	13	4	13	14	12	3	6	21	4	1	12	33	10	13	13	12	15	4	4	4	6	8	10	2	2	15	8	9	13	8	15	2	20	99	13	6	46	19	1	3	12	5	3	7	15	5	3	6	7	8	3	12	3	21	7	9	2	6	11	0	7	14	15	9	9	70	21	0	15	9	14	5	9	10	3	13	13	9	3	1	4	14	12	9	7	8	15	12	7	10	25	1	14	11	20	18	21	10	16	6	17	7	16	15	12	9	16	17	14	12	22	12	14	11	33	15	20	7	18	4	14	12	19	5	24	11	3	13	7	11	8	8	13	23	12	12	25	9	13	12	27	8	10	8	15	15	6	9	11	12	7	7	15	14	15	13	18	15	13	12	17	11	16	9	18	6	20	21	18	8	14	11	15	25	11	12	11	11	10
LOC111105144	0	2	0	0	0	1	0	0	0	0	1	0	0	0	0	0	0	0	0	0	0	0	0	0	0	0	0	0	0	0	0	2	0	0	0	0	0	2	0	0	0	0	0	0	0	0	0	0	0	0	0	0	0	0	0	0	0	1	0	0	0	3	0	0	0	0	0	0	0	1	0	0	0	0	0	4	0	0	0	0	1	0	0	0	0	0	0	1	0	1	0	2	0	3	0	3	0	0	0	0	0	1	0	0	0	0	0	0	11	0	0	0	0	0	0	0	1	1	0	0	0	0	0	0	0	0	0	0	0	0	0	0	0	0	0	0	0	0	0	0	0	0	0	0	0	0	0	0	0	0	0	0	0	0	0	0	0	0	0	0	0	0	0	0	0	0	0	0	0	0	0	0	0	0	0	0	0	0	0	0	0	0	0	0	0	0	0	0	0	0	2	0	LOC111105144	0	1	0	0	0	2	0	0	0	0	0	0	0	1	1	0	0	0	0	0	0	0	0	0	0	0	0	0	0	0	0	0	0	0	0	1	0	0	0	1	0	0	0	0	0	0	0	0	0	0	0	0	0	0	0	0	0	0	0	0	0	0	0	1	0	0	0	0	0	3	0	0	0	0	0	2	0	0	0	0	0	0	0	0	0	0	0	0	0	1	0	0	0	4	0	0	0	0	0	0	0	2	0	0	0	0	0	0	8	0	0	0	0	0	0	0	0	0	0	0	0	0	0	0	0	1	0	0	0	0	0	0	0	1	0	1	0	0	0	0	0	0	0	0	0	0	0	0	0	0	0	0	0	0	0	0	0	0	0	0	0	0	0	0	0	0	0	0	0	0	0	0	0	0	0	0	0	0	0	0	0	0	0	0	0	0	0	0	0	0	0	0
LOC111105133	134	154	105	201	117	149	109	88	97	65	144	397	72	98	239	69	38	88	249	89	65	39	109	242	65	97	296	106	150	102	88	171	84	121	104	167	107	346	86	258	86	191	87	226	238	71	76	91	108	87	123	310	363	123	131	322	100	82	59	197	72	289	58	201	81	286	97	162	115	177	80	103	132	169	116	224	122	177	122	88	226	82	253	57	251	83	100	155	97	141	79	202	76	170	92	186	59	98	91	127	111	166	88	108	66	144	103	125	118	98	33	145	62	129	74	120	70	142	94	82	135	120	76	122	110	109	71	172	210	145	79	137	59	124	69	130	79	150	62	107	108	116	94	138	87	109	122	77	128	164	98	168	124	150	98	128	83	171	77	149	121	109	101	140	112	131	118	129	122	152	132	117	143	130	110	201	96	133	124	145	77	161	81	125	144	101	110	123	89	119	211	157	LOC111105133	114	117	119	207	127	131	96	89	118	58	116	367	69	97	189	60	65	76	266	98	58	59	77	263	58	83	247	102	151	98	79	139	77	101	87	163	87	296	92	244	84	186	98	197	214	85	59	95	102	72	97	270	338	88	134	309	79	83	68	175	68	284	54	210	78	257	99	149	107	200	81	84	106	173	104	203	122	187	172	92	212	88	230	74	229	85	113	122	96	130	95	193	80	185	61	190	70	94	109	133	100	126	92	145	84	116	100	99	110	94	39	102	80	138	75	106	80	121	87	86	147	130	59	138	90	90	76	158	193	135	83	151	63	121	67	123	61	132	77	102	88	109	85	107	88	112	120	92	116	146	104	137	116	122	88	113	84	122	89	123	114	90	102	98	129	118	131	121	111	177	165	96	141	116	112	164	72	127	100	129	76	158	92	102	142	121	100	118	107	126	221	127
LOC111106886	0	1	0	2	0	6	0	1	0	6	0	0	4	0	0	0	3	1	1	0	3	0	0	0	4	0	0	1	0	0	1	3	0	3	1	1	0	1	0	0	1	0	0	0	0	1	5	1	1	2	0	0	0	0	2	3	0	0	0	2	0	1	0	0	0	0	0	1	0	0	0	0	0	1	0	0	1	1	2	0	1	0	0	0	0	0	0	3	0	0	0	1	0	1	0	3	0	0	0	0	0	2	4	0	1	0	0	0	0	1	2	0	1	0	1	0	2	0	0	1	1	1	1	0	2	0	1	2	0	0	1	2	0	0	3	3	9	0	1	1	1	1	1	1	0	0	0	0	0	0	1	1	0	0	2	0	0	0	0	1	0	0	2	0	0	1	0	0	1	0	0	1	0	1	1	0	2	0	0	0	3	0	0	1	1	0	2	0	0	0	6	1	LOC111106886	0	5	0	2	0	5	0	1	1	3	0	0	2	0	0	0	2	1	0	0	0	1	1	1	2	0	1	0	0	0	0	3	1	5	0	0	0	3	0	0	0	0	1	0	0	0	14	0	0	1	0	1	1	0	0	6	0	1	1	3	0	0	0	0	1	1	1	2	0	1	0	1	0	0	1	4	0	2	0	0	0	0	0	0	0	0	0	1	0	0	0	1	0	0	2	1	0	1	0	0	1	1	0	0	4	2	3	2	0	1	1	0	5	0	0	0	4	0	0	0	1	1	2	0	4	2	1	0	0	1	0	3	0	0	3	2	5	0	1	0	0	0	1	0	0	1	0	0	0	0	0	0	6	0	0	0	1	0	1	0	0	0	0	0	0	0	0	0	0	0	10	1	0	1	3	0	0	0	1	0	1	3	0	2	4	0	0	1	1	0	2	0
LOC111105368	2	1	0	3	0	10	0	2	0	8	0	6	7	0	3	0	6	0	1	0	6	3	1	1	10	1	2	0	0	0	2	5	0	4	0	4	1	6	0	0	0	1	6	0	0	2	22	2	0	3	3	0	3	0	0	5	0	8	0	7	0	3	1	2	0	2	0	2	0	1	0	5	0	2	1	2	0	2	4	1	3	1	0	0	1	0	0	1	0	1	1	1	1	0	1	1	0	2	2	4	4	0	0	0	4	0	1	1	1	1	0	1	0	3	0	2	3	4	0	0	0	0	8	0	2	0	1	0	0	0	3	0	2	0	0	0	2	0	2	5	1	2	1	0	0	3	0	0	2	0	0	4	1	4	0	0	1	1	3	0	2	6	0	1	2	2	0	1	2	0	6	3	3	1	0	2	0	1	1	1	2	0	2	0	1	2	1	0	1	2	3	0	LOC111105368	0	2	0	2	0	15	0	5	0	7	0	6	10	0	4	0	8	0	6	0	7	1	0	0	10	1	3	1	1	0	0	6	2	3	1	4	1	8	0	0	0	1	2	0	2	0	17	0	0	3	0	1	3	0	0	8	3	5	0	5	0	1	0	1	2	0	0	3	0	1	0	3	0	3	0	3	1	6	8	0	1	0	0	0	0	1	0	4	0	3	0	0	0	4	0	2	1	2	0	0	4	4	0	0	4	2	0	1	0	0	1	0	0	1	1	7	2	4	0	1	0	1	1	0	3	4	1	3	1	2	3	2	1	0	0	0	1	0	2	2	2	0	3	3	0	2	0	0	2	2	0	4	0	1	0	4	4	1	4	2	4	2	2	0	3	0	2	1	1	1	2	5	2	4	1	1	0	0	0	0	3	0	1	0	0	3	0	0	4	0	6	7
LOC111109459	0	3	6	17	1	4	2	4	1	0	0	113	0	0	61	0	1	0	42	1	1	0	0	82	0	4	0	7	0	2	4	7	1	2	0	24	0	1	6	244	0	82	0	1	83	0	1	0	0	2	4	39	131	0	0	1	0	1	0	0	0	19	0	9	0	60	0	4	1	1	0	4	0	6	0	0	0	1	0	0	1	0	89	0	71	0	0	9	0	0	1	0	0	3	0	21	1	0	0	1	1	11	10	1	0	0	1	0	0	0	0	0	0	4	0	0	0	0	0	6	0	0	0	0	0	1	3	0	0	0	1	0	0	1	0	0	1	0	6	0	2	0	0	2	1	0	3	0	1	0	0	0	1	0	0	2	0	0	0	0	0	0	1	0	1	1	0	0	0	0	0	0	0	0	1	0	1	1	2	0	0	0	0	0	0	0	3	2	0	3	26	0	LOC111109459	0	6	3	13	1	1	1	6	1	2	0	80	2	1	63	0	1	1	64	0	8	0	1	78	0	1	1	1	0	0	3	4	0	3	0	32	0	1	2	187	0	64	0	1	82	0	0	0	0	0	8	43	112	1	0	2	1	2	0	2	0	18	0	7	0	66	1	2	1	3	0	1	0	9	0	3	0	3	0	1	1	0	65	0	76	0	0	4	0	0	0	0	0	7	0	23	0	0	0	0	1	11	7	1	0	0	2	0	0	0	0	0	0	1	0	1	1	0	0	1	0	0	0	0	0	1	4	0	1	0	3	0	1	2	0	1	0	1	8	2	2	1	0	0	0	0	2	0	0	0	1	1	1	0	0	2	0	0	1	0	0	0	0	0	0	0	0	0	0	1	3	2	0	0	1	0	2	0	2	0	0	0	1	0	3	1	0	5	0	0	25	1
LOC111137315	42	118	34	83	37	80	20	86	39	58	32	92	46	26	73	20	50	31	65	29	77	12	16	110	56	22	67	28	25	33	22	70	19	34	33	67	27	118	14	67	40	96	35	74	95	18	31	37	31	63	30	87	124	34	32	56	31	95	25	85	15	97	23	55	22	55	28	63	52	47	26	75	25	67	39	79	54	86	35	40	52	20	64	27	101	25	27	63	29	79	31	61	43	61	28	63	18	32	27	34	38	49	26	50	28	56	30	35	40	45	15	48	18	37	25	25	12	52	21	39	25	44	27	31	25	42	24	67	101	70	27	46	18	48	22	37	15	37	18	56	20	55	22	23	29	45	41	41	33	65	21	46	30	37	18	42	17	64	19	52	27	49	45	36	24	61	35	34	49	79	42	19	30	57	27	47	18	30	41	26	41	40	32	50	50	40	33	53	30	32	63	38	LOC111137315	29	112	30	79	29	49	24	80	27	58	37	81	33	34	51	29	46	21	70	28	62	10	26	77	54	29	46	26	25	22	15	62	22	24	35	76	23	104	8	99	26	84	32	60	94	11	25	32	32	56	20	82	135	17	36	63	36	79	23	60	22	89	22	61	37	58	27	49	33	38	25	66	21	46	34	78	31	57	28	41	51	19	57	20	83	36	22	45	19	55	32	50	23	66	16	57	14	34	17	26	39	52	22	36	21	45	19	42	29	50	10	57	25	36	32	36	19	68	27	32	39	52	18	40	22	32	16	68	77	52	25	39	13	44	25	22	23	51	23	30	11	31	15	31	24	32	39	38	31	57	27	44	33	43	32	44	23	52	20	48	36	29	25	41	31	58	35	34	40	62	30	20	53	43	35	56	31	33	35	34	34	57	28	40	33	38	42	33	28	34	75	54
LOC111125761	38	16	35	9	51	37	67	15	71	5	51	14	8	36	15	55	9	50	7	46	4	31	34	17	12	48	87	23	67	44	38	16	19	19	19	18	14	21	60	7	33	5	60	55	8	58	7	68	23	12	111	17	6	115	29	25	45	5	36	14	18	15	18	5	53	27	70	26	59	24	24	13	25	17	62	36	66	18	7	72	12	54	11	47	9	76	27	21	77	11	41	19	25	10	55	15	36	32	53	41	73	14	64	58	34	64	68	29	100	58	64	68	50	77	40	58	31	85	32	33	38	42	57	42	49	82	66	34	118	54	59	62	23	53	33	97	76	65	71	28	66	66	52	96	50	65	33	41	147	83	58	27	25	92	44	36	48	36	27	29	37	27	35	28	38	36	102	37	83	26	69	39	65	38	55	56	76	42	98	94	63	55	34	30	52	39	95	61	50	32	26	25	LOC111125761	19	27	40	12	42	37	57	7	66	7	49	13	5	27	15	41	7	53	4	52	12	34	28	19	7	25	86	29	62	46	23	22	23	13	20	22	15	23	48	2	27	6	50	52	15	31	5	82	29	11	112	13	8	93	29	17	54	3	15	15	12	14	12	14	52	28	63	19	86	22	32	19	26	13	52	25	48	16	9	65	10	56	14	41	8	63	25	25	60	17	52	13	28	8	63	15	33	37	58	40	58	13	49	51	27	64	51	21	71	46	66	59	65	69	39	50	28	81	42	23	28	44	55	34	59	87	66	48	110	45	44	72	44	58	29	76	52	48	58	24	89	65	66	96	61	79	40	28	139	66	55	27	36	88	68	35	47	29	44	33	34	37	50	31	26	26	76	33	96	28	80	26	52	40	51	36	45	53	103	94	66	56	50	37	52	42	100	53	41	31	29	30
LOC111109819	14	17	25	20	19	26	26	7	20	6	20	31	5	33	27	34	8	32	17	11	12	18	15	44	13	25	29	25	6	33	18	32	20	20	22	39	20	15	39	29	33	17	37	21	13	21	3	44	29	9	37	18	24	44	22	17	29	7	51	6	23	53	27	14	43	24	47	13	26	6	16	12	9	31	38	25	51	22	5	26	7	39	20	28	19	37	11	14	31	11	36	7	16	30	44	23	16	27	30	29	56	41	39	25	7	19	34	22	42	43	23	41	27	28	35	15	27	18	20	19	32	37	35	23	27	28	32	44	27	32	34	25	14	22	36	31	18	39	19	20	33	21	35	21	31	25	31	26	39	37	36	24	29	69	46	29	21	30	27	19	32	34	37	25	29	32	35	11	49	36	40	18	33	14	30	27	27	25	28	29	40	38	26	21	46	48	48	21	23	18	65	25	LOC111109819	14	16	14	20	26	27	36	8	14	7	9	15	3	37	23	19	5	41	10	10	11	18	11	32	5	23	21	19	12	37	22	36	22	16	17	29	15	14	38	26	39	16	39	20	17	30	11	37	24	3	43	21	29	43	34	12	28	5	36	9	25	41	35	32	37	28	39	15	20	8	16	8	11	25	48	20	54	16	6	51	9	31	13	26	18	39	20	14	36	17	35	13	19	23	32	40	28	19	22	17	37	34	23	35	12	16	38	23	42	47	17	25	21	17	28	22	32	29	12	23	20	30	33	28	18	27	23	42	24	35	23	30	13	22	35	21	20	31	34	21	31	16	28	29	18	25	32	21	43	32	34	33	38	53	37	25	23	33	32	23	40	26	28	27	30	31	32	26	40	26	32	22	34	25	30	23	26	30	36	30	45	29	28	20	36	36	38	35	24	18	51	19
LOC111101648	0	3	3	0	0	0	0	0	1	1	0	1	0	0	0	0	0	1	0	2	0	0	0	1	1	0	0	1	0	0	5	2	0	0	2	1	0	0	1	0	1	0	2	2	0	0	0	0	0	3	1	2	0	0	1	0	0	0	2	0	1	1	2	0	0	0	0	0	0	0	0	0	3	0	2	1	1	0	0	1	0	2	2	3	1	0	2	0	0	1	0	0	0	0	2	0	0	0	0	0	0	1	3	1	0	1	0	0	0	1	0	0	1	1	1	1	0	1	0	0	0	0	0	0	0	0	1	0	0	0	0	0	1	0	2	0	0	0	1	0	0	1	2	1	0	1	0	0	2	1	0	0	5	0	1	1	1	0	3	1	0	1	0	1	0	0	0	0	1	1	1	0	0	0	0	0	1	2	1	0	4	1	2	0	0	0	0	0	0	0	1	0	LOC111101648	0	0	6	0	0	0	1	0	1	1	0	0	0	0	0	2	0	0	0	1	0	1	0	0	1	1	0	1	0	2	2	1	0	0	2	1	0	0	0	0	0	0	1	0	0	0	0	1	0	0	0	0	0	0	2	1	0	1	2	0	0	0	0	1	1	0	0	0	1	0	2	1	5	0	0	2	0	0	0	0	0	0	1	1	0	1	1	0	1	0	0	2	0	0	2	1	0	0	0	0	0	1	1	0	1	0	0	1	0	0	0	0	0	0	1	0	1	0	0	0	0	0	0	0	0	0	1	0	2	0	0	0	0	1	1	0	3	0	0	1	0	0	0	2	0	1	4	0	0	2	0	2	1	2	3	0	0	0	0	0	1	0	1	0	0	1	0	2	1	0	1	0	2	0	0	1	0	1	0	0	0	0	1	0	2	0	0	0	2	0	0	1
LOC111136838	36	18	29	38	33	26	22	1	17	21	27	75	7	25	42	25	11	18	49	20	5	9	9	47	32	12	16	16	3	31	27	44	33	19	22	26	26	30	26	49	17	60	22	12	48	18	13	16	16	15	26	51	65	20	23	22	13	32	17	9	20	27	10	27	21	45	11	33	23	20	12	9	14	29	21	34	27	23	12	18	11	21	51	18	57	14	26	15	15	13	33	26	24	32	8	31	21	13	10	8	20	50	24	27	21	24	34	11	16	16	15	18	15	18	20	13	14	16	38	10	23	63	13	16	12	22	17	24	23	29	22	17	16	18	14	15	13	32	18	20	15	10	22	15	18	26	20	8	27	17	12	24	34	15	17	17	13	26	21	17	15	27	19	18	31	35	18	9	32	28	33	17	23	22	21	14	27	4	28	22	31	14	22	13	43	16	32	13	21	20	61	20	LOC111136838	24	17	21	30	46	37	15	6	10	12	33	90	8	20	40	28	12	16	65	19	6	12	21	59	23	23	18	17	11	26	40	31	18	19	40	38	19	20	25	28	23	73	15	13	41	21	13	16	18	4	30	71	47	19	17	20	17	21	20	12	15	40	14	32	11	19	21	36	36	15	13	14	11	27	32	22	32	27	13	19	12	25	52	21	69	16	25	22	25	20	21	24	24	35	21	30	11	16	14	22	21	51	11	16	16	19	26	15	20	13	12	20	21	12	10	9	13	23	25	12	21	48	20	9	20	13	15	26	17	30	23	14	18	20	19	11	23	18	15	16	22	15	12	14	16	23	23	6	35	15	25	21	32	13	24	24	13	29	22	25	13	35	26	17	23	17	9	8	31	26	20	24	40	15	14	16	35	15	26	18	29	16	27	11	43	18	18	12	28	15	46	23
LOC111110416	0	0	1	0	0	3	0	3	0	1	0	0	0	0	0	1	1	0	0	0	1	0	2	0	1	0	0	0	0	0	1	0	0	0	0	0	0	0	0	0	0	0	0	0	0	0	0	2	0	0	1	0	0	0	0	0	0	0	0	0	0	0	0	0	0	2	0	1	0	0	0	2	0	0	0	0	0	0	2	0	0	0	0	0	0	0	0	0	0	1	0	0	0	0	0	0	0	0	0	5	0	0	0	0	0	1	0	0	1	0	0	0	0	0	0	0	0	0	0	0	0	2	0	0	0	0	0	0	0	0	1	1	0	0	0	0	2	0	0	0	0	1	0	0	0	0	0	0	0	0	0	0	0	2	0	0	0	0	0	0	1	0	0	0	0	0	0	0	0	0	2	1	0	0	0	0	0	0	0	0	2	0	0	0	0	0	0	0	1	0	2	0	LOC111110416	0	1	1	0	0	2	0	1	1	6	0	0	1	0	0	0	0	0	0	0	1	0	0	0	1	0	0	0	0	0	0	0	0	0	0	0	0	0	0	1	0	0	0	0	0	0	4	1	0	3	0	0	1	0	0	0	0	0	0	1	0	0	0	0	0	0	0	1	0	0	0	1	0	0	1	4	0	0	3	0	0	0	0	0	0	0	0	0	0	0	0	0	0	0	0	2	1	0	0	0	0	0	0	0	0	1	0	0	0	0	0	0	0	0	0	0	0	0	0	0	0	1	0	0	0	0	1	0	2	0	1	0	0	0	0	1	1	0	0	0	0	1	1	0	0	0	0	0	0	0	0	1	0	1	0	0	0	0	0	0	0	0	1	0	0	0	1	0	0	0	2	2	0	0	0	0	0	0	0	0	1	0	0	1	0	0	0	0	0	0	6	0
LOC111119515	15	39	21	29	32	35	14	25	11	22	22	44	14	11	26	26	15	16	33	21	21	9	12	40	26	14	21	23	15	20	18	26	12	28	19	32	11	54	16	51	20	43	23	33	46	28	6	27	25	12	23	40	49	26	21	31	20	25	23	13	18	21	20	30	22	36	23	34	33	33	22	20	15	29	15	44	41	44	14	21	23	15	42	17	20	13	26	15	19	30	24	17	26	16	28	25	14	10	13	20	24	28	14	20	6	29	22	13	24	29	12	28	12	12	15	19	12	27	13	24	23	22	13	15	20	14	16	31	27	15	7	16	12	25	22	18	8	28	21	12	18	17	16	16	13	15	29	10	19	21	16	10	18	15	17	10	13	17	28	16	18	19	16	13	26	11	26	11	13	14	19	13	29	18	21	22	18	12	12	24	13	11	22	12	22	18	26	19	16	20	43	15	LOC111119515	23	53	19	26	33	36	28	19	19	13	31	37	10	16	20	17	13	13	38	31	17	14	14	33	29	11	28	17	5	29	19	44	22	23	21	35	24	35	16	38	25	36	16	28	48	10	6	28	18	18	29	41	33	28	21	33	21	22	23	8	13	40	9	23	21	32	22	24	24	19	16	18	14	34	16	42	32	49	16	22	13	16	30	20	42	12	20	28	23	33	33	28	22	16	16	16	13	17	18	12	12	48	10	23	6	18	14	20	28	19	7	27	18	18	17	20	15	28	17	14	22	12	15	21	21	8	9	22	31	16	14	19	10	15	19	16	10	34	26	13	18	14	10	10	16	13	23	17	14	29	21	20	16	18	17	12	23	10	17	16	19	18	15	13	29	15	27	16	27	18	30	21	32	20	19	16	9	11	11	17	21	18	12	11	19	15	17	15	16	12	40	5
LOC111133395	11	2	5	3	6	0	1	3	6	2	12	0	0	2	1	4	1	3	1	8	0	1	0	1	0	1	1	4	2	7	0	5	1	1	0	2	1	0	1	8	2	0	4	4	0	1	0	2	0	2	3	2	0	1	0	3	2	1	0	2	3	8	4	4	3	4	4	1	10	3	3	2	3	4	7	9	0	2	0	2	2	1	0	1	0	0	1	5	5	2	0	0	4	4	3	4	2	4	4	1	2	1	4	1	2	2	9	2	3	8	2	1	7	7	6	4	8	0	1	3	7	2	4	3	1	5	1	11	6	7	3	15	1	7	1	16	3	6	0	4	3	4	1	3	5	2	13	2	1	2	6	3	4	7	5	4	5	6	1	2	1	7	1	4	2	4	6	3	7	1	18	4	10	5	8	2	3	3	2	2	5	3	11	1	6	2	4	4	8	0	1	9	LOC111133395	16	4	5	1	4	3	1	2	11	0	11	0	0	4	1	0	2	1	0	4	2	2	0	0	0	2	3	1	1	6	0	1	2	4	3	4	4	0	1	3	0	0	4	3	2	3	1	3	1	0	1	1	0	1	1	6	0	0	1	4	1	5	3	3	2	2	3	4	16	1	5	1	2	7	5	4	1	4	1	5	2	0	0	0	1	2	3	5	3	3	3	1	6	3	4	4	2	7	1	2	2	1	2	1	1	2	5	2	1	1	3	0	6	4	4	1	5	4	5	2	0	2	10	7	2	5	2	6	11	4	1	4	0	7	1	8	10	4	3	2	6	3	7	4	2	5	5	3	4	4	2	2	2	9	1	2	7	6	4	5	2	1	4	5	4	11	2	7	2	3	8	3	8	5	6	1	1	5	1	2	3	3	4	4	6	5	5	8	4	2	1	11
LOC111133388	44	65	76	56	60	52	18	47	49	42	53	14	33	46	34	26	28	29	25	39	32	15	32	23	49	24	45	57	37	39	43	45	24	25	41	22	49	88	46	31	40	8	37	41	26	49	24	34	53	36	63	42	19	53	38	62	44	35	27	51	26	40	22	43	29	48	55	34	61	83	46	27	42	41	50	51	49	41	24	51	62	33	30	28	30	43	50	41	59	41	43	55	35	38	35	39	51	27	43	38	40	32	34	37	27	50	36	32	60	45	58	36	37	45	46	29	29	32	30	33	40	30	42	38	49	49	28	52	60	49	42	41	37	39	41	45	43	41	33	50	49	62	41	35	36	31	45	39	58	36	60	22	52	40	28	37	39	60	37	32	56	30	49	43	31	35	64	42	66	34	62	30	65	42	46	42	48	35	37	50	48	51	30	32	49	45	61	36	53	33	49	53	LOC111133388	49	43	68	28	58	37	29	49	40	30	47	27	35	43	25	26	20	42	18	64	35	10	30	36	42	25	52	43	37	60	27	23	36	26	45	18	43	71	40	32	38	24	29	50	33	30	23	41	44	32	49	47	34	53	47	43	48	26	29	40	34	42	36	46	39	50	72	43	62	54	51	28	33	41	49	56	51	45	17	57	48	34	29	17	21	35	45	49	50	31	42	33	47	35	39	47	45	35	43	47	43	22	43	29	19	49	47	28	34	40	47	43	36	27	51	30	33	35	42	40	32	35	40	27	48	46	25	40	64	41	30	37	19	37	22	48	36	41	48	41	38	49	40	36	38	25	42	26	51	36	40	44	47	30	37	43	31	28	51	32	37	32	33	31	46	31	48	38	54	53	57	29	64	40	47	43	45	40	28	38	52	34	43	46	43	37	43	26	39	33	42	25
LOC111129693	20	11	33	26	28	48	19	15	32	5	33	11	5	28	8	24	9	18	7	25	8	11	10	32	16	12	11	27	14	32	21	29	14	15	38	16	15	22	29	16	19	16	26	26	17	18	17	18	32	7	24	8	11	20	17	23	28	15	31	13	18	47	21	33	25	10	41	26	31	8	36	10	16	14	29	30	32	22	3	28	4	19	7	16	12	30	35	21	46	14	34	6	28	29	26	21	14	18	20	21	22	35	23	38	37	24	24	23	30	43	30	28	15	21	35	20	13	15	30	29	28	14	26	13	12	24	17	33	38	18	13	41	10	31	21	26	23	34	11	29	27	19	24	33	21	19	29	19	52	23	27	41	23	35	24	27	17	35	26	24	28	33	44	30	21	23	33	26	35	22	25	22	33	13	32	27	23	27	18	28	35	44	16	27	22	21	50	33	24	20	53	26	LOC111129693	19	22	24	22	31	41	18	19	28	3	26	19	9	20	12	19	7	28	9	16	4	15	11	27	17	15	16	17	21	21	20	25	11	13	27	20	15	6	30	13	14	20	19	16	8	12	15	13	25	6	22	12	20	32	24	30	21	6	38	9	16	56	16	26	20	13	51	23	48	13	27	12	13	20	31	30	35	12	7	27	2	31	9	14	16	19	36	16	39	12	37	3	29	30	23	16	17	23	11	30	31	37	25	31	28	25	37	26	29	29	19	22	24	24	25	16	19	24	21	16	24	18	14	18	13	14	34	27	32	12	31	50	16	32	16	19	17	54	11	30	24	22	25	16	14	27	19	18	61	32	29	30	25	34	22	17	27	35	26	28	33	46	28	22	22	19	35	25	52	35	36	23	30	22	47	40	24	31	21	29	34	28	19	17	24	24	53	39	14	16	41	24
LOC111105869	6	13	5	24	6	20	3	3	2	6	1	52	0	0	14	5	16	0	55	3	7	1	3	53	24	2	0	7	0	1	5	20	1	11	9	28	7	6	0	52	0	72	1	5	69	4	5	1	1	31	3	39	79	3	8	10	4	8	3	1	2	50	1	17	3	7	7	13	2	2	4	21	1	14	7	15	3	14	15	0	1	3	33	0	35	2	4	14	3	11	0	0	3	20	0	13	3	3	6	1	5	34	2	1	0	0	1	1	1	1	2	0	3	2	0	0	1	4	3	2	2	4	6	1	1	1	9	2	2	2	0	1	5	1	2	1	0	9	4	5	0	0	2	1	0	0	1	9	2	9	12	3	0	4	6	1	10	3	3	5	1	2	2	4	3	3	8	8	5	0	5	3	5	5	1	10	4	4	11	5	12	9	0	3	0	1	3	4	8	4	64	4	LOC111105869	11	14	5	22	2	30	3	5	3	13	5	64	1	1	12	1	5	0	37	0	5	0	4	46	20	1	0	4	0	1	8	21	3	14	5	34	1	3	1	65	2	73	4	1	70	0	4	0	0	22	4	44	63	2	5	13	2	14	7	0	0	33	3	20	1	3	6	15	14	4	3	18	5	13	4	18	2	13	16	0	2	0	31	0	25	2	3	16	4	12	1	1	3	26	2	12	0	1	8	2	6	28	2	2	2	3	1	1	3	2	2	0	0	3	1	3	3	1	3	2	4	2	0	2	4	3	5	6	1	2	3	0	0	4	1	0	1	7	3	2	0	1	5	7	1	2	1	12	3	9	6	2	4	2	10	1	10	3	3	0	4	5	5	2	2	3	4	8	5	4	2	0	3	2	1	10	5	8	0	1	18	9	1	3	3	3	2	4	7	1	51	0
LOC111100585	35	41	38	38	47	33	20	14	37	29	67	91	28	24	54	28	17	28	65	34	14	15	25	73	39	31	19	29	16	36	42	26	38	24	38	39	28	23	38	67	29	46	24	34	71	32	13	28	48	20	39	58	83	49	61	35	55	23	30	28	38	45	21	21	31	30	42	43	67	33	32	16	20	39	35	34	44	27	14	39	28	19	44	37	47	25	67	23	35	24	29	23	40	28	31	37	26	34	30	33	40	52	39	30	14	52	27	37	45	46	21	35	25	38	35	34	20	38	30	47	27	50	23	23	43	41	21	43	99	45	29	48	23	38	30	19	24	44	33	46	33	45	30	41	25	29	24	24	34	62	41	37	29	35	35	39	26	45	35	42	33	40	30	51	34	41	32	45	46	49	49	31	44	43	39	57	29	32	22	41	27	61	29	29	51	44	59	48	34	34	40	38	LOC111100585	39	56	39	39	39	47	32	22	41	22	62	93	26	20	58	24	22	30	56	43	13	18	29	51	29	11	35	35	29	32	36	22	30	22	28	29	20	31	37	67	27	65	22	37	68	26	17	31	39	21	37	73	70	45	38	32	60	24	28	16	30	39	25	30	24	30	38	28	72	34	16	18	20	38	52	34	46	33	18	28	22	21	45	32	34	18	62	26	38	22	34	21	29	27	39	19	14	30	22	37	29	40	31	44	24	56	23	40	28	41	23	48	19	48	36	23	28	40	29	28	31	36	21	27	32	32	23	37	73	39	25	34	18	44	38	31	28	37	23	34	31	36	29	36	29	27	23	32	30	45	40	39	28	55	26	34	27	35	36	37	39	41	30	39	38	43	32	36	45	44	44	33	46	59	27	55	38	24	15	41	38	52	20	27	39	40	47	37	32	30	50	27
LOC111109659	116	68	165	142	158	80	101	42	150	28	184	93	26	117	93	118	36	129	74	222	26	39	99	74	22	98	95	82	67	148	122	91	103	65	123	79	95	85	127	62	112	93	96	85	74	89	17	109	89	22	103	164	70	125	170	97	155	40	125	82	87	133	63	107	125	80	160	100	180	113	128	34	99	70	152	107	134	102	44	143	79	141	112	135	88	146	134	67	134	58	148	80	136	72	116	58	89	42	92	59	133	83	90	67	74	101	117	72	90	64	96	59	96	93	117	83	73	109	94	71	118	86	70	66	98	54	101	68	93	61	84	69	78	63	93	60	69	99	79	68	85	50	104	77	100	58	106	51	153	80	142	93	126	61	104	79	93	71	78	77	86	87	140	103	99	106	95	57	140	105	155	52	144	83	141	87	101	50	123	68	165	47	101	41	132	80	189	77	135	88	139	62	LOC111109659	126	71	174	112	177	68	105	29	152	19	208	88	31	97	99	115	24	145	72	236	31	50	80	77	23	93	88	65	49	134	124	85	112	53	118	80	120	100	155	70	82	75	82	77	72	94	22	115	99	29	144	140	85	147	135	92	138	57	125	98	97	105	69	84	108	75	168	62	176	79	145	28	84	87	157	100	130	110	38	165	94	116	95	125	72	132	135	88	153	64	165	82	117	82	95	42	79	40	103	68	129	93	95	63	96	88	123	74	106	74	116	68	123	93	112	74	91	88	96	76	113	63	64	56	100	54	84	65	107	53	85	65	62	78	104	63	61	113	91	79	112	62	88	69	96	64	98	52	145	60	129	92	117	64	106	74	94	67	63	71	145	97	107	79	94	77	93	75	104	113	161	65	140	75	129	97	99	51	136	74	158	64	85	63	136	70	182	74	114	63	138	78
LOC111106797	31	0	45	14	54	1	20	0	18	2	28	1	0	20	1	10	0	20	0	22	1	10	6	3	0	11	6	14	14	41	27	7	22	4	34	3	29	9	15	0	18	0	12	15	1	25	0	23	18	0	18	1	0	25	34	11	39	1	21	7	20	1	16	7	28	3	33	9	83	4	39	3	11	1	25	3	25	11	3	32	1	20	0	23	1	20	40	1	26	2	40	8	30	7	22	0	17	5	25	11	31	3	32	18	6	15	9	14	19	11	17	14	28	25	39	14	25	13	19	7	20	9	11	12	14	16	19	26	34	11	20	19	19	15	24	14	19	12	5	20	23	25	29	17	21	8	13	8	23	23	31	25	21	14	19	11	16	18	24	13	25	27	42	30	15	33	32	16	25	19	48	16	25	20	20	18	33	27	29	17	16	18	10	10	20	25	37	12	22	3	11	19	LOC111106797	19	1	35	5	40	1	26	1	22	0	47	3	0	9	2	8	0	15	2	22	1	9	16	1	0	17	9	10	27	27	21	7	23	3	30	1	22	0	16	0	29	0	17	9	0	19	0	20	34	2	27	5	1	31	46	7	37	3	28	3	22	3	18	3	27	6	32	0	73	5	39	0	14	5	26	6	24	5	2	32	1	17	1	16	1	13	37	1	17	1	38	4	23	6	23	1	18	10	16	7	28	4	22	13	17	20	26	11	16	16	17	17	24	13	26	12	22	18	11	8	24	9	18	12	18	14	25	19	25	8	18	10	23	11	26	19	23	10	11	18	17	21	21	23	16	18	14	15	14	10	19	13	26	16	14	23	15	24	24	20	34	21	17	15	18	29	31	12	16	29	47	12	38	17	21	26	22	13	21	30	41	16	13	7	25	13	26	8	16	11	29	16
LOC111123169	0	1	0	0	1	22	0	4	1	9	1	0	6	0	0	1	0	0	1	0	4	0	2	2	11	0	0	0	0	3	0	4	0	5	0	1	0	7	0	0	3	0	2	0	1	1	27	0	0	4	1	0	0	0	0	3	0	3	0	4	0	3	0	4	0	7	1	2	0	1	0	6	0	5	0	11	0	0	0	0	1	0	0	0	2	0	0	1	0	5	0	1	0	1	0	2	3	0	2	1	0	4	0	1	3	3	1	0	1	2	4	5	2	3	0	2	1	0	0	3	1	0	0	3	3	0	0	0	0	1	2	1	1	1	0	2	0	0	2	2	2	2	2	0	0	0	0	0	1	2	0	1	0	1	2	1	0	1	0	5	2	3	0	4	0	2	0	0	3	0	7	0	1	3	4	0	0	1	0	1	4	0	1	0	1	0	1	0	0	1	8	0	LOC111123169	0	1	0	3	0	15	0	2	0	9	1	0	10	0	0	0	6	3	0	0	5	1	0	4	9	0	0	0	1	0	0	1	1	3	0	2	0	3	2	0	2	0	3	0	1	0	9	1	0	5	0	0	0	1	0	4	0	0	0	1	0	5	0	3	0	6	0	1	0	1	1	0	0	4	0	13	0	0	7	0	2	0	0	0	0	1	0	3	0	3	0	1	0	1	0	2	1	0	3	2	0	4	1	1	3	6	1	2	0	1	4	1	0	0	0	0	1	2	0	1	2	0	4	0	1	0	2	0	3	1	2	2	3	2	0	0	2	0	4	3	3	4	8	0	3	0	1	0	3	0	0	4	0	2	1	1	0	0	0	3	0	7	2	2	0	1	0	0	1	0	0	2	0	3	0	0	0	0	0	1	1	0	0	1	0	0	0	0	0	1	16	0
LOC111105291	2	1	8	1	2	6	2	15	0	17	1	0	31	5	0	1	19	0	1	4	6	0	1	5	0	2	1	2	1	0	1	4	0	8	1	2	0	0	0	0	6	1	0	0	0	0	42	4	0	12	0	4	0	0	1	3	0	2	0	6	0	3	0	1	0	0	0	1	10	1	2	6	0	6	0	5	0	1	12	0	2	2	0	0	0	0	0	4	0	2	0	3	2	6	0	1	7	0	2	1	0	1	2	0	1	1	0	1	3	1	1	1	1	2	1	0	1	6	0	4	0	1	9	0	1	2	3	0	2	1	2	2	0	1	5	0	0	0	3	2	1	4	1	3	0	0	3	0	1	2	1	11	2	3	0	0	1	0	2	1	0	3	2	4	0	0	1	1	3	1	5	0	5	4	0	0	1	1	3	7	0	2	0	0	0	0	0	1	0	2	4	0	LOC111105291	3	3	10	4	1	13	0	12	7	22	2	2	34	2	0	0	16	6	0	4	5	0	1	7	0	3	0	2	0	0	0	1	2	3	0	3	1	2	0	0	3	0	0	0	0	1	30	5	0	18	3	1	1	0	0	4	0	3	0	7	1	2	0	1	0	1	0	3	9	1	2	4	2	3	0	2	0	0	13	0	0	1	0	0	0	0	0	4	0	0	0	1	0	1	0	4	5	1	0	0	0	3	0	0	1	0	1	2	1	0	1	0	0	4	0	1	0	4	0	1	4	1	5	1	1	0	1	2	2	1	1	6	0	1	3	2	3	0	0	3	2	2	12	1	0	0	1	2	2	0	0	6	3	2	0	2	3	1	0	1	0	2	0	7	0	0	3	2	0	2	6	0	3	3	0	2	2	1	1	2	1	2	0	2	2	1	1	1	2	0	7	0
LOC111104564	2	2	8	4	4	6	0	9	0	12	0	0	27	0	0	0	3	0	0	0	5	0	1	2	1	5	0	0	0	0	0	2	1	2	1	3	3	2	3	0	0	1	1	1	0	0	4	2	0	6	1	1	0	2	1	2	3	8	0	6	1	1	0	2	0	0	2	5	4	1	2	6	0	1	0	2	0	7	13	0	2	2	1	0	1	0	1	2	0	3	1	6	0	4	0	2	1	1	0	2	1	2	0	4	3	2	0	0	0	0	0	0	0	0	1	2	0	1	1	1	0	1	4	0	0	0	3	2	1	0	2	0	0	4	0	2	1	1	0	3	0	0	1	0	1	0	0	0	2	3	1	0	0	3	0	1	3	4	1	1	3	2	0	4	0	0	1	4	2	0	9	3	1	1	0	1	3	0	0	0	0	0	0	3	1	5	1	4	2	3	6	4	LOC111104564	3	2	2	5	0	4	0	14	1	15	2	0	25	0	1	0	3	1	0	0	7	0	2	3	1	1	1	0	0	0	3	3	4	5	2	1	1	2	0	0	1	2	3	0	1	0	4	3	0	8	0	1	2	1	0	2	0	4	0	16	0	7	0	3	1	5	0	0	1	0	4	4	0	0	0	3	0	1	14	0	2	0	0	0	0	0	0	4	2	0	0	3	0	1	0	1	1	0	1	1	0	2	0	1	5	2	0	0	0	0	2	0	1	0	0	0	0	0	1	3	0	0	6	1	1	0	0	0	0	0	4	0	0	1	1	1	1	0	1	0	0	0	3	0	1	2	0	0	1	0	2	5	0	2	0	1	2	3	1	1	0	2	3	0	1	2	1	0	2	2	5	2	3	3	0	1	0	0	1	1	0	2	0	3	0	1	0	3	4	4	3	2
LOC111124836	125	114	157	98	144	135	109	59	138	38	172	133	36	107	110	74	36	116	104	184	78	56	67	81	39	83	153	89	92	146	80	89	103	65	108	77	90	132	91	174	86	93	88	115	105	47	78	89	136	39	162	182	120	199	103	90	150	56	93	105	82	79	103	76	95	117	172	68	193	142	142	53	104	81	120	115	141	87	106	125	99	122	75	135	91	116	126	54	120	65	171	71	107	67	113	75	81	44	94	97	108	63	106	71	82	100	99	63	111	81	72	76	87	91	121	75	102	55	78	68	93	90	76	51	107	54	80	75	104	94	81	85	50	62	86	88	79	85	107	54	97	88	84	93	70	46	86	64	136	115	101	89	93	90	102	74	81	78	103	71	125	84	92	80	82	76	148	100	161	103	129	64	145	93	139	66	113	52	126	68	145	105	85	63	129	83	142	79	82	67	118	80	LOC111124836	99	109	150	88	135	113	95	72	108	30	157	134	28	105	106	82	41	119	88	141	49	36	71	85	37	55	110	70	91	123	78	71	81	66	111	83	105	148	122	179	102	112	81	95	99	54	75	103	124	29	150	131	119	180	131	85	92	63	91	89	79	68	76	75	94	116	182	91	158	124	124	53	116	83	135	123	158	99	67	125	107	109	79	134	108	116	122	99	132	61	182	86	105	71	108	80	71	71	71	61	107	69	77	60	57	92	98	63	86	72	97	85	89	74	119	58	116	51	62	75	112	101	78	56	99	63	82	104	113	92	76	84	67	75	74	75	89	91	103	66	119	93	77	75	77	57	91	71	140	96	87	69	89	86	82	86	49	74	95	76	92	87	124	85	78	59	127	88	140	73	137	74	153	79	129	80	125	66	105	72	137	117	100	63	107	56	130	71	83	76	112	51
LOC111124844	15	30	31	29	19	21	16	26	17	28	20	67	15	20	23	17	15	13	36	19	16	9	13	66	23	11	27	18	6	10	21	23	9	11	23	28	14	26	24	82	17	40	23	22	55	19	24	5	12	20	7	68	87	19	19	14	21	13	12	18	6	28	10	18	7	36	13	9	25	9	11	17	13	23	8	36	22	29	28	28	19	8	42	8	47	20	13	20	19	18	16	23	11	21	9	20	11	17	10	24	17	41	16	13	14	28	20	35	17	31	19	31	17	29	15	22	29	21	13	17	23	19	11	29	12	28	14	26	39	23	16	23	21	25	14	16	11	32	22	12	27	13	22	26	19	18	27	18	33	24	15	18	14	24	10	32	14	26	15	15	13	16	22	20	10	31	22	20	17	32	37	18	27	18	12	25	20	22	22	24	24	17	17	19	29	21	26	31	13	14	58	27	LOC111124844	23	31	24	14	29	27	17	20	20	19	19	52	23	13	29	11	11	12	41	10	16	10	6	35	25	9	35	22	7	13	19	17	8	12	15	26	16	21	18	82	16	22	25	23	53	16	18	9	16	13	18	59	63	14	29	18	9	12	10	14	7	25	5	25	11	50	6	8	18	9	6	24	8	14	12	26	19	30	17	28	26	14	65	17	60	21	16	26	20	20	9	14	14	18	13	30	18	15	13	17	29	25	16	19	15	20	32	35	18	23	14	22	18	40	13	13	22	26	18	12	17	34	17	28	17	23	19	25	35	21	14	24	14	23	15	7	4	34	26	30	21	20	13	21	18	12	30	19	33	38	14	21	16	27	23	18	13	13	18	9	30	27	19	17	28	21	24	20	27	38	23	11	21	25	10	40	21	16	17	27	14	17	20	26	25	20	23	33	21	15	46	25
LOC111099872	31	91	30	14	67	10	60	41	47	57	37	47	52	56	41	25	68	43	56	23	67	27	4	69	82	30	44	16	46	59	26	13	41	9	46	21	15	12	48	70	34	43	53	58	57	37	42	37	25	50	45	33	56	47	40	11	40	74	28	3	27	11	26	8	38	38	75	18	34	12	22	39	8	8	42	9	47	6	6	41	4	34	41	35	60	68	41	15	24	64	26	4	11	14	46	16	23	31	34	48	34	22	24	39	10	38	31	38	41	31	33	45	23	37	17	42	33	52	29	33	25	26	27	33	19	33	27	38	21	42	31	32	18	29	22	40	19	68	27	36	25	40	29	35	24	18	60	34	82	37	35	32	35	37	32	22	27	26	40	34	34	22	32	36	38	46	46	27	27	64	35	36	33	37	56	28	50	23	48	43	44	29	30	21	46	44	47	44	47	31	38	27	LOC111099872	28	76	30	17	52	12	61	51	48	68	44	62	35	50	52	42	56	55	59	34	54	27	2	77	96	35	47	31	43	58	30	4	24	10	19	17	26	4	45	44	33	35	77	68	49	21	36	25	35	60	37	34	43	33	33	8	30	61	28	4	32	10	23	10	36	30	58	10	23	5	26	44	5	7	52	8	40	16	11	48	2	44	39	54	54	45	38	14	32	50	34	1	8	15	39	11	26	28	16	35	24	21	30	42	10	44	22	51	40	28	20	40	26	42	20	52	33	38	35	39	51	30	28	29	16	39	33	39	35	29	24	29	16	18	30	46	17	48	26	34	28	27	19	27	29	29	44	27	67	27	26	22	36	50	34	28	17	38	35	41	41	25	32	26	53	27	44	31	30	53	22	23	39	32	33	28	33	30	46	31	43	45	21	33	44	29	30	45	28	30	34	26
LOC111106892	0	16	2	2	1	21	0	3	1	4	0	0	6	0	1	2	0	0	0	1	6	0	1	6	7	0	3	1	0	2	1	8	1	8	5	5	0	10	1	0	0	0	1	1	0	0	3	0	0	4	6	0	0	0	0	8	1	9	0	15	0	3	1	8	1	3	0	10	1	4	0	4	0	3	3	15	3	7	0	0	0	3	0	1	0	0	0	1	0	0	0	2	1	5	0	10	6	1	2	5	1	0	5	0	3	1	0	4	5	2	3	2	3	1	2	0	1	0	2	0	0	0	1	0	1	0	0	2	0	6	1	2	4	1	0	1	0	0	2	5	2	0	1	0	3	0	0	0	0	1	3	5	6	0	10	5	1	2	2	3	0	5	3	4	1	3	1	0	1	3	0	0	0	7	0	1	0	1	1	0	2	0	1	4	1	5	1	0	1	3	1	5	LOC111106892	0	12	0	0	0	23	0	1	0	6	0	0	2	0	0	2	4	0	0	4	6	0	1	1	6	0	1	0	1	2	3	17	4	8	2	9	0	17	0	0	0	0	2	2	0	0	4	0	1	4	2	0	0	0	1	6	4	13	1	8	1	4	0	2	0	0	0	8	0	3	0	0	0	10	0	7	0	4	0	0	0	0	0	0	0	1	3	7	2	3	3	2	0	2	0	9	1	4	1	9	1	2	1	0	1	0	0	2	7	0	7	0	3	0	2	0	0	4	1	1	4	0	2	0	1	1	3	2	1	5	0	6	2	3	0	1	0	0	4	11	3	1	1	1	0	0	2	1	0	0	3	1	0	0	5	2	1	0	0	0	2	9	2	3	3	3	2	0	0	2	2	1	1	4	1	0	0	0	1	1	0	0	1	4	2	3	2	0	1	4	4	4
LOC111103708	0	7	0	6	2	0	2	0	0	1	2	0	1	9	4	2	0	0	1	0	0	0	1	4	0	0	1	3	4	6	1	2	4	1	7	0	0	2	1	1	0	1	5	1	1	8	0	2	10	1	3	3	5	10	5	1	2	0	5	7	0	0	6	0	1	4	5	8	1	6	0	1	8	3	5	2	1	4	0	1	1	0	2	6	1	1	13	2	4	0	2	1	3	4	6	0	5	17	8	3	4	1	3	3	8	15	4	2	2	0	0	0	2	7	5	2	0	1	5	12	3	1	1	10	13	9	0	8	4	5	6	18	2	16	0	10	5	1	3	8	12	26	1	20	5	9	1	12	5	13	4	17	7	8	5	12	5	8	8	7	6	11	12	14	8	3	1	0	22	12	1	6	14	16	6	0	3	9	5	16	8	0	8	16	2	5	6	5	9	11	1	4	LOC111103708	1	3	2	8	2	0	0	0	0	0	0	1	0	12	2	4	0	1	0	1	2	0	2	3	0	0	1	2	0	5	2	4	3	0	5	0	2	5	2	0	0	3	6	3	0	4	0	0	9	1	4	0	0	10	0	1	3	0	3	8	1	0	0	1	4	2	10	4	0	1	0	2	2	1	2	3	4	2	1	1	1	0	0	2	1	4	7	1	9	1	2	0	2	1	6	3	5	14	7	11	3	0	5	2	6	16	8	2	6	0	0	0	7	3	9	4	4	1	9	21	2	7	0	5	9	8	6	19	3	7	3	19	2	13	1	13	3	7	4	7	9	16	1	7	4	23	2	15	3	11	2	7	12	12	4	7	3	13	5	14	8	16	9	14	4	12	2	0	26	19	0	4	7	21	9	0	5	5	10	11	2	0	6	14	2	7	10	4	3	14	2	1
LOC111102415	1	1	0	2	0	1	1	3	5	0	2	7	2	5	2	9	2	5	10	2	1	3	7	0	1	6	3	1	0	8	2	3	4	0	6	4	0	4	7	2	4	38	6	2	5	6	0	9	3	0	4	9	16	8	5	6	9	1	3	2	0	1	4	5	5	12	5	8	1	0	1	2	10	1	4	4	5	8	17	14	10	8	3	7	2	1	5	2	5	0	7	10	8	2	3	0	5	13	4	8	17	0	7	40	9	25	5	9	8	37	6	30	0	10	3	25	3	27	11	1	12	25	8	9	9	13	12	11	27	8	5	14	2	8	8	15	4	16	1	3	6	16	4	9	16	11	9	13	3	6	16	9	2	17	7	6	1	5	3	2	7	3	5	5	7	8	22	26	10	12	8	2	15	8	18	16	5	15	12	9	22	34	1	3	9	3	8	22	6	2	4	1	LOC111102415	0	1	1	2	0	0	4	2	1	0	0	4	1	8	6	7	0	7	9	2	0	6	4	1	0	9	3	0	1	8	1	2	5	0	2	1	0	4	6	7	3	27	15	0	9	2	0	16	1	0	1	8	21	5	4	1	3	2	1	3	2	4	3	2	2	8	3	2	1	1	3	1	10	7	7	3	3	3	16	4	12	2	4	7	2	2	8	1	6	0	13	3	4	1	1	3	4	13	11	5	11	2	12	38	7	22	5	16	3	25	7	21	1	12	4	21	9	30	8	0	4	25	13	9	4	20	10	7	14	10	1	21	2	8	4	26	8	16	10	5	8	4	4	17	14	18	9	12	2	14	19	7	2	14	7	11	2	6	6	2	5	0	2	1	10	8	13	23	5	9	2	2	12	7	19	22	0	16	3	7	13	41	6	3	15	1	4	30	4	7	1	0
LOC111119595	2	2	11	2	6	1	3	1	2	0	15	0	0	9	6	6	1	4	2	5	0	3	4	4	0	7	16	4	4	14	5	6	10	5	17	2	6	8	13	1	13	0	26	11	1	9	0	6	9	3	2	4	2	10	11	6	11	0	14	2	9	3	8	1	11	9	6	5	12	2	10	3	7	3	6	1	8	1	7	6	9	6	2	9	0	9	17	3	16	0	8	0	12	1	11	2	12	18	13	16	14	3	12	2	6	18	8	15	16	8	5	8	12	6	19	12	9	9	17	10	11	20	2	10	15	12	12	17	16	12	8	19	4	9	16	3	7	9	9	12	19	10	21	12	8	20	4	11	9	17	9	16	13	16	16	6	11	13	11	10	17	23	10	10	9	10	3	16	22	33	19	13	15	6	11	27	8	11	13	16	13	23	7	21	15	13	12	26	14	11	5	5	LOC111119595	6	3	17	4	15	4	3	4	2	0	7	0	1	12	7	5	0	4	2	4	1	4	10	2	1	2	10	9	6	11	3	1	20	2	12	4	7	8	12	0	12	0	11	10	3	5	0	5	6	1	10	8	1	10	13	1	9	0	17	8	8	0	4	1	13	2	7	2	10	2	14	1	6	0	11	4	29	0	4	7	2	5	2	8	0	9	17	0	18	2	22	3	15	2	16	0	7	15	12	5	8	1	16	8	3	17	9	16	12	6	8	10	9	14	21	7	3	13	10	13	15	12	1	19	14	13	6	20	13	16	10	21	7	8	13	20	8	13	8	17	16	17	8	11	14	16	7	7	7	37	11	18	6	12	8	8	18	6	10	10	17	10	12	11	15	12	7	7	22	18	16	19	9	22	10	22	9	20	7	14	14	20	5	23	14	16	9	23	14	14	1	10
LOC111106903	1	0	0	0	1	6	0	0	1	0	0	0	0	1	0	0	0	0	0	0	0	0	2	1	11	0	1	0	0	0	2	0	0	0	0	0	4	2	0	3	0	0	0	0	0	0	0	0	0	2	2	1	0	0	0	1	0	1	0	0	0	2	0	1	0	7	1	2	0	2	0	0	2	0	1	3	2	0	8	0	1	0	1	1	0	0	0	2	0	0	0	1	0	2	0	0	0	0	1	0	0	0	3	0	3	0	0	3	4	0	0	2	0	1	0	0	1	6	0	0	1	1	2	0	0	1	1	0	0	0	5	0	0	0	0	3	0	0	0	3	1	5	0	6	0	0	0	2	2	0	0	2	0	0	1	0	1	1	3	0	0	0	0	0	1	1	0	1	0	2	0	0	3	1	4	0	1	0	1	0	0	1	0	0	0	2	0	0	0	0	0	0	LOC111106903	0	0	0	0	0	0	0	0	0	0	0	1	0	0	0	1	2	0	0	0	1	0	1	0	7	0	2	0	0	2	0	0	0	1	1	0	0	2	2	2	0	0	3	0	0	0	0	0	0	2	0	0	0	0	0	0	1	0	0	0	0	0	0	1	0	14	1	1	1	0	0	0	2	0	1	0	1	0	3	0	1	0	0	1	0	0	0	0	0	0	1	5	1	0	0	1	1	0	3	0	0	2	1	0	0	2	0	2	0	0	0	1	1	0	0	0	0	2	0	0	1	0	0	0	0	1	1	0	0	1	7	1	0	0	1	2	1	0	1	4	0	3	0	4	1	0	0	0	0	0	0	4	0	0	0	0	2	1	0	0	0	0	1	1	2	1	0	0	0	1	1	0	3	0	2	0	3	0	1	0	2	0	0	1	0	0	1	1	1	0	2	0
LOC111104453	1	4	2	0	2	0	0	3	0	0	2	0	0	1	1	5	0	0	0	1	0	1	1	1	0	5	0	1	3	3	0	0	1	4	2	0	1	2	1	1	0	0	0	0	0	2	2	0	1	1	5	0	0	1	0	0	0	1	0	3	1	1	0	1	1	3	4	2	2	0	0	0	0	0	3	0	1	1	0	3	0	4	0	4	0	11	4	0	2	1	1	4	1	0	2	0	5	3	1	1	0	1	7	2	3	0	10	0	0	1	3	1	2	2	10	1	8	0	1	3	0	6	5	1	7	0	2	3	7	1	3	4	2	2	0	1	0	0	3	3	1	1	0	0	4	2	1	0	3	1	2	1	1	2	1	1	0	3	0	0	3	2	4	3	6	6	2	0	2	0	5	3	5	4	1	2	3	0	1	5	1	2	2	1	2	2	0	0	0	2	1	2	LOC111104453	2	1	0	2	0	2	1	0	2	0	5	0	0	1	0	2	0	4	0	1	0	1	1	0	1	0	0	2	1	1	3	2	2	2	3	2	0	0	0	0	1	0	0	1	0	0	0	2	2	0	3	0	0	0	0	0	0	2	4	4	0	1	0	1	2	1	2	5	3	0	0	0	0	0	6	1	2	1	0	3	1	1	0	0	1	5	3	0	4	1	4	1	1	1	3	1	3	0	3	2	0	1	8	0	6	2	4	0	1	2	1	3	0	0	8	2	6	2	3	4	0	0	3	1	2	2	1	2	11	3	5	8	3	0	0	1	0	2	2	2	4	0	0	0	4	1	3	0	0	0	2	0	2	1	0	0	1	2	1	1	1	2	2	2	0	8	2	0	2	6	3	2	6	0	0	0	7	0	2	5	1	0	2	1	2	0	3	1	4	0	1	2
LOC111126000	0	0	0	0	1	0	0	0	0	0	0	0	0	0	0	0	0	0	0	0	0	0	0	0	0	0	0	0	0	0	0	0	0	0	0	0	0	1	0	0	0	0	0	0	0	0	0	0	0	0	0	0	0	0	0	0	0	0	0	0	0	0	0	0	0	0	0	1	0	1	0	0	0	0	0	0	0	0	0	0	0	0	0	0	0	0	1	0	0	0	0	1	0	0	0	0	0	0	0	0	1	0	0	0	0	0	0	0	0	0	0	0	0	0	0	0	0	0	0	0	0	0	0	0	0	0	0	0	0	0	0	0	0	1	0	0	0	0	0	0	0	0	0	0	0	0	0	0	0	0	0	0	0	0	1	0	1	0	0	0	0	0	0	0	0	0	0	0	0	0	2	0	0	0	0	0	0	0	0	0	0	0	0	0	0	0	1	0	0	0	0	0	LOC111126000	0	0	0	0	1	2	0	0	0	0	0	0	0	0	0	0	0	0	0	0	0	0	0	0	0	0	0	0	0	0	0	0	0	0	0	0	0	0	0	0	0	0	0	0	0	0	0	0	0	0	0	0	0	0	0	0	0	0	0	3	0	2	0	0	0	0	0	0	0	0	0	0	0	1	0	0	0	0	0	0	0	0	0	0	0	0	0	0	0	0	0	0	0	1	0	0	0	0	0	0	0	0	0	0	0	0	0	0	0	0	0	0	0	0	0	0	0	0	0	0	0	0	0	0	0	0	0	1	0	0	0	0	0	2	0	0	0	0	0	1	0	0	0	0	0	0	0	0	0	0	0	0	1	0	0	0	1	0	0	0	0	0	0	0	0	0	0	0	1	1	0	0	0	0	0	0	0	1	0	0	0	1	0	0	0	0	0	0	0	0	0	1
LOC111099217	15	12	24	12	24	40	16	7	13	1	14	0	0	7	3	11	0	9	1	23	4	10	8	2	1	6	14	11	13	15	27	19	8	9	20	19	17	32	13	1	18	1	8	18	10	5	1	16	10	2	21	25	7	33	22	16	10	5	30	17	13	42	12	10	20	13	24	55	28	16	14	4	8	10	4	5	20	9	8	22	13	12	13	16	8	16	24	9	20	8	19	6	19	1	14	4	11	27	26	19	6	18	13	6	13	20	15	21	13	12	10	25	13	17	16	18	4	17	17	15	13	21	18	11	24	6	14	26	44	27	14	38	20	23	13	16	26	15	12	20	25	15	15	9	22	22	18	13	14	27	22	20	8	16	11	25	17	24	39	29	29	22	28	19	27	26	9	24	23	24	35	13	24	25	25	29	22	22	11	34	32	31	16	21	11	12	27	27	10	18	17	32	LOC111099217	19	19	34	2	23	37	10	5	12	2	19	0	3	6	4	12	1	11	1	25	5	12	19	1	0	10	13	10	13	8	17	16	16	5	19	16	18	27	15	0	11	1	11	11	8	14	1	19	14	6	20	23	5	42	32	5	16	3	19	16	19	40	23	6	17	9	14	57	17	10	25	9	11	3	11	5	20	11	5	22	6	12	4	27	14	12	10	6	12	4	19	6	17	1	13	3	14	14	17	22	15	28	11	10	22	22	13	25	15	17	7	21	11	19	21	11	4	10	16	14	23	15	33	21	28	13	19	27	33	19	25	42	13	25	13	22	15	9	15	13	23	16	10	5	22	17	13	11	13	17	16	8	20	25	15	26	18	23	29	21	29	13	22	14	29	19	9	19	24	20	26	26	25	22	13	24	16	21	26	24	32	17	12	35	19	10	29	22	17	20	25	20
LOC111099289	0	4	3	0	0	0	0	0	0	0	6	0	1	0	0	0	0	0	0	0	0	0	1	0	0	0	0	0	3	2	0	0	1	0	2	1	0	3	0	0	0	1	0	0	0	0	2	1	0	0	0	1	0	0	2	0	1	0	0	3	3	2	0	5	0	0	1	0	4	0	0	0	3	1	0	0	0	0	0	1	2	0	0	0	0	4	0	1	3	0	3	1	0	0	1	0	3	0	0	0	2	1	0	0	0	0	0	0	0	0	0	0	0	0	0	1	0	0	0	0	3	0	0	0	0	0	0	0	1	0	0	0	1	1	0	2	0	1	2	0	0	0	0	0	1	0	0	2	0	0	1	2	1	3	2	0	2	3	1	0	1	1	0	0	1	0	1	0	2	3	1	0	3	0	0	0	0	0	1	1	0	0	1	0	0	0	0	0	1	2	1	2	LOC111099289	0	1	0	0	1	0	0	0	0	0	1	0	0	0	0	0	0	0	0	0	0	0	1	0	0	0	0	0	2	0	0	0	2	0	1	1	0	4	1	0	0	1	0	0	0	0	1	0	0	0	0	0	0	0	1	1	0	0	3	4	0	1	3	1	0	0	4	1	1	0	0	0	1	0	1	0	0	1	0	1	1	0	0	0	1	2	0	3	0	2	2	1	0	0	0	0	1	0	0	0	0	1	0	0	0	0	0	0	1	0	0	0	0	0	0	0	0	0	0	0	1	0	0	0	0	0	0	1	1	1	0	2	1	0	0	0	0	0	0	0	0	0	0	0	0	0	0	0	0	0	1	0	5	6	0	2	0	1	4	0	7	0	2	0	1	1	0	1	1	1	1	1	1	0	2	0	0	0	1	1	0	0	0	0	0	0	0	0	1	0	1	2
LOC111099262	1	1	0	2	2	0	1	0	0	1	4	0	2	2	3	0	0	0	0	1	0	0	0	0	2	0	3	0	1	1	3	1	3	1	1	0	2	1	2	0	2	0	3	3	0	1	1	2	2	1	0	0	0	1	0	0	2	0	6	3	1	2	0	1	0	3	4	2	9	2	1	0	3	0	0	0	1	0	0	0	0	1	0	0	0	2	0	0	2	0	4	0	2	0	4	0	1	2	1	3	2	0	3	4	0	0	0	6	0	0	1	2	2	6	1	7	0	1	2	3	4	1	2	0	0	1	1	7	9	0	0	0	0	3	0	1	0	1	1	4	1	4	0	2	1	2	2	3	3	0	5	1	0	2	2	2	3	0	0	2	0	2	3	1	2	6	2	0	1	2	0	0	1	5	0	0	4	0	2	0	1	0	0	0	3	5	3	0	4	1	3	5	LOC111099262	0	4	1	1	1	0	1	0	1	0	1	0	0	2	4	0	0	1	2	0	0	0	2	1	0	0	4	3	3	0	3	1	1	1	1	0	0	1	0	0	0	0	2	4	0	0	0	1	0	3	1	0	1	1	3	1	4	3	4	1	1	1	2	1	2	4	4	4	4	2	0	2	0	0	1	0	2	0	0	2	1	0	0	0	1	1	2	0	3	0	2	0	1	0	0	0	1	1	0	0	2	1	2	3	3	2	1	3	0	1	1	1	1	4	0	4	0	3	1	7	4	2	0	1	0	0	2	3	7	1	0	0	1	2	0	0	2	4	0	2	0	0	1	3	0	4	2	3	3	0	3	4	0	3	8	0	2	3	1	4	1	5	0	1	0	1	1	1	1	1	2	0	4	3	2	0	0	0	0	1	0	0	1	1	1	3	5	0	3	6	3	1
LOC111099278	0	0	28	3	8	4	0	0	0	0	0	0	0	0	0	0	0	0	0	0	0	2	0	1	0	0	9	1	1	0	6	1	5	1	2	5	9	0	0	28	0	11	0	3	0	1	0	6	0	0	0	1	0	0	1	0	2	2	0	1	0	5	1	2	1	2	5	0	7	0	3	1	1	0	3	0	2	1	4	0	0	2	0	0	2	0	9	1	6	1	1	0	0	4	4	1	10	4	0	1	2	2	1	0	0	0	0	0	0	0	1	1	2	2	1	3	2	0	9	1	3	0	4	3	2	6	2	13	1	2	16	2	6	3	2	2	1	0	0	2	4	3	1	8	0	0	0	0	0	0	6	2	2	2	8	2	8	2	5	1	2	4	3	7	4	5	0	0	3	2	0	0	8	4	1	0	8	1	19	1	25	0	0	2	17	5	12	2	5	4	4	3	LOC111099278	4	2	17	5	3	9	0	1	0	0	0	0	0	3	0	1	0	0	0	0	0	1	0	0	0	1	5	2	4	4	3	5	9	0	3	6	6	0	3	20	0	15	0	4	0	3	0	12	0	0	0	0	0	0	4	0	2	1	0	1	6	14	3	2	2	1	7	1	11	1	2	0	1	0	0	0	1	3	1	0	0	0	0	0	0	0	9	1	6	2	4	3	0	2	3	1	12	1	3	1	0	0	0	1	0	0	1	0	0	0	0	0	3	2	0	4	0	0	6	3	0	3	6	3	1	8	3	16	4	1	9	4	7	0	5	3	1	0	0	10	1	5	3	5	0	0	0	0	0	2	9	3	2	2	5	1	3	4	1	1	0	3	0	1	4	5	1	0	2	3	7	0	4	3	0	1	3	0	15	3	28	0	0	1	11	8	7	0	2	2	3	1
LOC111099246	0	4	0	4	0	3	0	1	0	2	0	0	1	1	0	0	0	0	0	2	3	0	0	4	0	0	0	2	0	0	0	4	0	1	0	1	0	0	0	0	0	3	0	3	0	0	1	0	0	0	0	0	0	0	0	1	0	0	1	0	0	1	0	9	0	0	0	0	1	0	0	0	0	0	0	4	0	0	3	0	0	1	1	0	0	0	0	2	1	2	0	0	0	10	0	5	2	0	0	0	0	1	1	0	0	0	0	2	0	0	0	0	0	0	0	0	0	0	0	1	0	0	0	0	0	1	0	0	0	0	0	0	3	0	1	0	2	0	0	0	0	0	1	0	0	0	0	0	0	0	1	0	0	0	0	0	0	0	3	0	1	0	0	0	0	0	2	1	0	0	3	0	1	2	1	0	0	0	0	0	0	0	0	0	0	1	0	0	2	0	3	0	LOC111099246	0	0	0	9	1	1	1	1	0	0	0	0	1	0	0	0	0	0	0	0	5	0	0	0	1	0	0	1	0	0	0	3	0	0	0	1	0	4	0	0	0	0	0	0	0	0	0	0	0	0	0	1	0	1	1	0	0	1	1	0	1	0	0	9	1	1	0	3	0	2	0	0	0	2	0	5	3	0	1	1	0	0	0	0	0	0	0	1	0	0	0	0	0	6	0	2	0	0	0	0	0	2	1	0	0	1	0	0	0	0	0	0	0	0	0	0	0	0	0	0	0	0	0	0	0	0	0	0	0	0	0	0	1	0	1	1	2	0	0	0	0	0	0	0	0	0	0	0	0	0	0	0	2	0	1	0	0	0	0	0	1	0	1	0	0	0	0	1	1	2	1	0	0	5	2	0	0	1	0	0	1	1	0	0	0	1	0	0	1	0	6	0
LOC111124340	10	46	12	19	6	58	1	6	7	8	5	42	10	3	12	4	7	1	34	7	11	2	8	67	6	2	9	9	3	10	8	20	6	17	14	21	11	14	3	34	3	13	5	6	36	6	7	7	4	23	4	56	37	9	7	38	10	15	11	16	4	43	10	25	3	23	5	11	6	11	7	12	8	46	5	52	16	31	13	11	17	13	32	7	32	7	5	42	4	23	11	17	9	29	6	39	10	6	9	2	7	43	6	11	11	6	8	5	0	10	3	9	5	3	3	6	2	11	9	11	4	18	5	11	2	7	4	9	14	7	6	6	10	12	12	5	5	3	1	8	3	3	10	6	9	4	4	6	8	16	7	6	7	6	9	2	5	4	7	4	14	4	16	6	8	5	15	6	7	5	2	5	18	4	11	12	8	16	4	4	14	5	6	2	5	5	6	8	11	23	41	1	LOC111124340	6	45	11	24	7	43	4	10	2	10	7	36	9	1	16	4	1	11	26	3	5	4	18	56	5	10	9	5	2	8	5	22	5	24	6	13	6	36	11	38	5	12	5	6	37	5	9	9	1	12	6	45	31	3	4	29	3	20	4	12	4	39	9	25	0	21	6	20	13	11	4	17	11	40	11	56	10	22	15	7	26	5	21	7	29	8	9	39	8	30	22	11	4	25	5	30	5	5	6	8	8	28	7	12	1	10	7	2	4	4	6	9	1	4	8	5	3	3	10	6	5	13	5	7	2	4	9	7	8	16	2	10	6	7	1	5	5	4	4	9	4	4	10	2	6	3	3	4	8	11	10	3	7	4	8	7	5	12	8	4	26	5	14	6	4	5	7	6	2	4	3	4	8	12	4	6	6	7	7	6	12	3	8	9	16	9	6	5	11	13	35	2
LOC111124308	1	13	1	17	3	5	1	8	1	0	0	10	7	0	9	1	9	0	9	4	4	0	0	5	4	0	8	1	1	0	2	24	1	7	4	7	0	10	0	11	1	19	0	0	20	3	16	1	1	27	0	18	13	1	1	11	1	33	1	22	0	8	1	3	0	1	1	11	0	1	0	10	2	1	0	12	1	14	9	1	0	2	2	0	11	2	3	0	2	12	0	6	0	3	0	3	1	0	0	3	1	3	2	0	1	0	1	2	2	0	0	0	0	1	1	0	1	1	1	1	3	0	3	0	2	1	0	8	0	1	4	1	1	3	0	0	1	0	6	14	0	0	2	1	0	3	1	1	1	1	3	35	0	0	0	5	0	10	0	7	0	7	1	2	1	4	0	0	0	7	1	10	1	8	1	0	0	0	0	3	1	1	2	5	1	13	1	0	1	3	2	18	LOC111124308	0	15	2	26	0	5	3	8	0	3	2	18	19	0	7	0	5	0	14	1	2	0	0	1	4	0	2	0	1	0	2	30	0	7	3	10	2	9	0	13	0	16	2	1	15	4	10	3	0	19	0	25	8	2	1	13	0	25	0	15	2	8	2	4	0	2	1	12	2	2	1	11	0	2	0	7	0	6	8	0	0	0	2	0	7	1	0	1	3	2	0	5	1	5	0	5	1	1	1	2	1	2	0	1	0	0	0	5	1	0	0	0	0	1	2	0	0	0	3	3	0	0	0	0	1	0	0	15	1	0	5	3	1	1	1	0	1	1	1	16	0	0	2	5	0	1	1	0	0	0	0	29	0	3	0	2	0	11	2	2	0	7	1	3	2	3	0	0	0	12	0	20	2	5	1	1	0	2	1	2	1	0	0	6	0	5	4	0	2	8	2	10
LOC111124329	11	9	8	4	12	5	4	4	11	10	10	17	3	10	13	7	5	7	38	10	11	7	9	17	3	9	6	5	3	5	5	4	5	3	15	4	7	2	12	7	10	16	12	7	30	2	0	12	7	10	3	14	36	13	11	9	6	0	7	6	9	9	10	3	7	6	7	3	11	2	5	7	3	3	14	12	14	4	3	8	4	8	25	8	25	11	6	5	7	7	11	3	2	2	4	8	5	2	12	5	7	7	7	5	4	2	10	8	2	5	0	7	5	8	4	7	7	5	5	4	8	10	4	2	1	3	13	1	5	2	4	7	6	2	6	5	8	2	6	2	8	5	7	3	8	6	15	2	8	6	11	3	7	10	6	3	4	3	10	0	8	2	5	3	5	0	14	3	13	3	11	6	9	2	5	1	7	3	11	3	12	5	2	4	7	2	5	4	8	2	14	3	LOC111124329	2	4	5	0	13	7	6	11	10	6	9	21	5	3	12	7	6	7	24	14	4	10	12	14	2	9	0	3	4	4	7	2	4	10	4	7	3	5	10	16	4	11	7	7	15	6	2	13	2	5	6	15	30	11	6	4	6	2	13	2	5	6	4	5	6	8	16	1	15	0	6	6	6	5	9	12	8	4	2	8	2	6	18	8	19	8	8	5	5	6	3	3	2	7	4	4	4	4	6	2	5	10	6	5	5	4	5	10	4	5	4	2	5	5	3	9	2	0	4	2	2	6	14	6	1	4	3	4	20	2	4	4	4	9	3	5	9	11	12	2	13	1	3	5	6	5	7	4	8	8	7	3	8	4	6	3	8	5	16	2	9	7	7	4	9	6	16	3	8	4	13	4	16	1	7	6	7	2	6	6	5	3	0	2	6	2	5	3	6	2	15	5
LOC111124297	29	132	68	73	55	242	20	91	23	57	57	512	67	28	104	16	64	20	287	30	85	7	17	395	76	21	14	30	14	16	73	100	10	86	25	193	37	13	25	340	19	321	28	15	206	17	76	18	17	63	25	276	419	40	30	72	18	92	12	11	16	267	9	82	18	136	22	66	42	34	47	86	14	98	36	121	14	120	20	27	3	28	252	17	244	21	25	73	32	69	11	9	22	132	20	134	12	18	22	13	52	211	35	20	15	30	29	22	29	19	12	20	30	32	44	31	26	26	18	26	22	21	30	17	26	21	20	30	53	21	17	10	12	32	20	13	19	36	30	15	19	32	19	23	25	21	35	17	37	49	28	19	23	19	21	27	23	20	17	19	33	22	29	16	18	27	38	24	49	26	71	17	36	21	29	33	20	29	20	29	39	27	19	24	36	25	34	30	26	18	329	28	LOC111124297	36	129	64	81	43	221	16	83	27	50	64	456	69	15	95	12	65	22	284	16	69	9	16	360	72	16	13	31	22	32	72	125	20	73	11	161	27	17	30	259	18	317	32	15	206	14	60	24	24	65	18	247	406	36	26	79	19	102	13	6	10	233	15	78	22	158	17	65	47	19	31	68	12	126	30	109	23	111	25	23	11	15	221	20	275	20	15	77	30	87	19	10	35	105	21	130	22	13	24	17	57	196	37	16	10	21	25	26	21	21	12	15	18	27	21	16	32	26	12	25	23	38	24	27	17	14	16	29	36	19	19	15	16	29	19	19	19	32	28	8	23	14	27	37	21	19	32	18	39	42	13	28	16	21	14	12	20	14	15	14	29	25	30	11	25	31	33	26	42	27	84	20	27	28	22	30	18	23	19	12	14	23	22	25	33	24	36	23	22	15	328	26
LOC111124318	2	12	8	12	9	29	5	12	3	10	8	7	5	3	7	7	4	7	9	2	12	2	7	20	16	4	8	4	8	9	3	7	5	19	7	21	4	2	4	20	1	11	4	8	16	4	3	2	6	7	2	16	9	8	2	12	6	2	6	2	4	26	3	10	6	36	7	12	4	4	8	14	8	28	9	14	8	23	14	2	5	3	4	4	15	2	2	14	7	13	8	1	5	21	9	19	9	0	6	3	3	29	11	10	4	6	1	6	5	5	4	2	5	12	6	6	12	0	2	3	10	7	4	3	6	3	1	7	7	6	3	5	3	6	6	5	3	10	3	2	10	7	12	3	7	9	11	2	1	5	11	1	2	9	4	8	4	3	4	2	20	1	10	3	5	3	8	3	4	2	11	5	4	8	7	8	8	5	6	2	10	8	2	4	4	5	7	3	1	5	65	6	LOC111124318	1	16	7	9	11	30	7	8	6	11	6	18	1	3	5	3	5	7	5	1	9	2	5	16	9	5	2	13	12	6	7	9	2	6	6	11	6	8	4	16	8	2	7	1	5	3	1	4	3	10	3	20	8	7	5	14	10	5	3	3	7	32	4	9	8	21	11	7	13	5	1	1	3	19	3	16	11	29	13	2	2	8	4	7	10	3	2	13	6	21	7	1	4	18	1	14	2	2	4	2	4	42	3	6	2	6	5	5	6	6	4	5	1	12	11	1	6	2	1	6	9	0	3	3	5	7	5	4	13	1	2	5	3	8	3	4	1	3	2	6	7	3	12	4	8	7	3	3	5	7	5	5	10	4	5	8	5	5	10	3	10	2	10	3	1	3	8	9	10	1	9	1	4	4	5	10	6	2	10	4	5	8	2	5	3	7	6	5	7	2	65	3
LOC111103647	8	15	14	12	12	20	5	25	11	54	12	3	41	7	12	8	45	4	7	7	21	12	8	15	32	2	9	6	8	10	3	15	5	4	8	16	2	14	10	16	8	16	19	19	10	12	34	14	8	17	10	12	10	12	6	10	11	28	12	2	8	16	11	17	9	15	14	7	16	10	3	24	5	8	10	28	15	11	16	7	13	10	14	8	9	8	17	14	13	30	16	16	5	22	14	7	8	6	7	10	13	23	6	13	9	19	11	8	14	10	7	12	10	5	15	13	10	6	10	16	16	22	8	10	9	9	3	12	17	17	14	14	6	13	8	10	17	9	6	12	14	10	11	6	9	11	17	4	13	12	10	15	11	7	10	8	11	8	12	10	14	11	7	6	13	9	14	11	13	12	18	11	17	10	11	9	11	8	8	8	13	19	9	8	11	13	25	11	5	9	21	9	LOC111103647	7	32	4	11	10	23	5	22	7	38	13	10	47	17	7	8	37	9	3	9	30	3	6	8	41	9	3	7	9	8	11	20	6	19	12	13	1	20	3	15	13	14	13	16	11	16	23	10	7	30	12	15	19	14	8	10	8	28	9	6	14	10	4	20	12	17	19	9	7	11	4	19	6	11	9	19	10	14	17	10	10	11	8	7	5	6	5	14	8	30	23	27	6	27	8	9	12	12	9	8	13	17	14	4	6	9	7	10	9	12	9	6	20	11	12	6	9	10	3	9	12	17	17	3	12	9	10	4	15	16	6	9	4	9	9	7	10	13	8	4	11	5	10	8	8	4	15	5	17	13	14	10	18	8	14	11	11	5	12	11	16	8	14	11	4	19	16	12	10	14	13	5	10	16	9	12	22	3	7	12	16	16	9	2	10	7	11	13	7	4	24	17
LOC111099628	16	17	4	23	9	9	1	16	5	6	2	85	5	3	41	2	9	5	54	14	5	0	6	97	4	4	10	10	0	4	9	12	2	7	8	55	2	12	6	162	9	111	8	15	150	5	6	10	6	4	4	180	203	4	4	12	4	17	2	12	3	11	6	23	6	32	8	18	5	11	0	5	2	8	4	5	10	10	6	2	11	2	134	4	142	1	5	3	3	18	11	3	9	20	1	35	2	1	2	7	3	28	8	0	4	4	5	4	1	4	4	9	0	10	5	6	0	4	2	2	15	1	1	3	6	0	3	9	3	11	2	3	2	10	2	1	1	0	15	1	2	1	8	9	7	6	4	0	6	6	2	5	2	0	1	5	8	6	5	1	4	6	10	7	7	4	2	5	5	8	7	3	6	13	10	2	0	9	3	8	6	7	3	3	3	1	6	2	4	2	21	2	LOC111099628	5	15	7	10	6	8	0	9	2	5	5	70	5	2	25	1	8	4	42	6	3	2	3	86	6	4	11	23	3	6	6	4	6	6	9	37	2	17	3	168	3	131	4	18	147	2	11	4	8	7	1	142	182	8	8	13	3	14	0	14	1	17	6	9	2	71	6	13	6	12	2	4	3	4	11	9	3	9	12	5	12	7	110	4	137	3	2	10	0	17	4	4	5	13	0	37	3	2	3	2	4	28	9	3	3	6	2	3	0	5	2	4	1	2	0	3	1	3	6	2	9	1	3	0	10	6	1	7	2	5	0	12	3	7	11	4	1	2	11	4	7	1	4	6	11	1	4	1	5	4	4	3	3	0	2	6	4	7	1	5	1	3	11	9	4	3	6	1	10	6	3	2	5	15	16	7	1	14	9	7	5	2	2	7	1	2	1	2	5	5	11	5
LOC111129539	130	10	198	6	136	7	64	4	62	0	205	9	1	72	78	70	0	83	6	92	2	35	43	8	8	63	179	101	116	171	166	1	109	1	117	1	157	27	109	6	90	18	91	125	26	81	1	71	110	3	147	34	8	87	144	32	135	0	80	93	106	3	55	10	57	57	118	14	86	30	105	12	141	3	100	9	101	5	7	84	27	80	25	65	9	83	201	16	165	24	106	23	118	4	55	0	71	88	122	92	97	16	59	157	220	166	138	88	68	108	65	103	63	132	96	125	108	81	90	89	92	173	73	115	59	147	91	102	258	133	79	118	48	117	82	129	81	208	92	99	109	103	120	105	59	101	112	89	117	128	79	175	127	80	89	85	75	109	120	117	96	109	52	139	81	57	175	169	103	141	335	80	116	92	103	135	72	97	83	170	148	215	101	172	90	104	119	152	79	106	70	123	LOC111129539	156	7	203	9	134	3	53	6	72	1	226	5	4	69	87	58	0	103	7	69	2	39	40	5	8	48	163	134	130	171	143	8	84	2	93	4	141	27	135	13	77	16	64	112	23	72	3	75	105	3	141	27	10	82	156	29	152	4	82	77	116	6	54	13	72	44	108	32	100	32	65	11	146	2	98	3	100	7	2	98	15	67	23	62	19	76	168	20	147	16	112	9	164	3	59	1	74	72	106	105	102	18	66	169	221	155	144	88	67	98	71	113	68	89	106	125	95	73	76	76	88	167	47	111	47	160	89	115	243	89	72	119	54	99	77	135	109	207	101	106	84	87	121	104	66	96	107	89	134	135	81	172	106	93	88	73	76	116	105	106	91	124	73	114	79	71	180	166	101	133	299	48	98	100	115	142	81	94	66	165	120	184	70	144	91	76	135	112	82	119	50	149
LOC111127150	53	4	112	23	106	30	87	4	35	4	48	14	0	133	60	74	1	91	16	31	6	58	9	26	0	58	68	106	52	140	73	45	84	10	61	26	66	28	63	25	49	17	45	132	16	51	18	66	68	1	117	9	17	113	62	29	120	3	121	10	77	28	88	40	86	35	182	26	96	22	48	4	20	20	110	33	112	14	5	88	0	71	15	68	27	86	103	11	109	7	88	7	27	52	46	30	136	54	86	132	173	18	95	115	37	166	94	128	184	95	111	73	142	175	154	123	159	111	77	94	108	105	122	138	33	155	130	133	134	155	177	70	73	99	110	177	58	127	151	130	60	98	88	93	91	80	106	69	210	215	130	135	146	167	112	96	109	172	110	94	181	131	99	157	197	164	98	149	88	162	112	104	273	89	86	118	130	96	160	106	142	166	125	78	125	223	130	136	172	109	65	118	LOC111127150	53	1	86	32	133	29	89	5	42	3	56	14	0	145	42	73	1	82	14	30	5	51	11	17	1	53	54	98	45	100	87	51	73	6	50	29	77	21	44	21	56	9	33	124	19	70	6	63	67	3	124	13	23	108	59	17	118	5	76	15	67	33	61	33	84	32	179	39	112	21	61	3	27	30	136	18	115	8	3	73	0	66	20	87	22	69	111	18	93	1	99	7	37	41	47	28	124	55	98	117	196	21	96	124	37	148	118	110	178	98	102	84	137	175	153	142	178	106	104	97	90	119	134	157	36	151	89	138	144	126	172	82	91	101	115	168	66	109	147	128	47	106	70	99	96	95	90	81	233	177	120	145	115	153	105	82	115	166	103	83	154	132	124	143	177	152	66	141	103	163	103	100	241	81	81	138	128	79	165	98	137	130	135	73	136	188	122	132	158	91	37	118
LOC111133268	4	20	23	19	14	44	5	11	16	7	20	22	9	18	5	7	4	12	9	20	15	5	15	17	8	10	9	16	10	7	9	28	2	24	11	29	10	41	13	34	16	17	11	21	20	10	2	8	2	6	7	27	17	15	10	34	7	11	19	28	10	25	6	35	7	27	21	29	12	35	12	20	45	14	11	20	11	15	28	10	15	3	15	9	20	8	9	27	8	3	12	14	32	24	7	18	10	8	18	21	10	30	16	9	48	13	12	17	14	8	11	19	9	6	23	16	20	12	12	12	5	6	8	29	7	4	5	15	35	13	9	13	3	14	10	11	7	19	10	11	7	9	10	6	6	11	11	5	9	14	8	15	15	16	15	8	11	10	8	12	25	12	6	1	9	13	13	17	13	11	16	7	29	13	5	20	5	9	14	12	5	12	9	13	21	12	11	16	15	6	26	15	LOC111133268	14	35	4	28	19	46	6	19	14	4	13	12	9	8	13	9	6	17	17	18	16	6	26	11	7	13	15	11	5	12	3	25	4	18	10	25	11	60	14	27	16	9	8	15	16	6	10	8	8	5	13	16	25	14	12	34	6	12	11	22	6	23	8	23	12	18	18	29	19	32	14	2	35	16	15	23	12	11	44	13	20	11	12	6	13	16	9	26	13	11	3	22	23	28	10	27	7	9	22	5	6	32	13	8	50	15	10	13	4	5	8	20	6	10	15	6	6	15	6	12	18	5	4	26	12	4	8	9	27	10	6	9	5	12	19	12	5	21	10	15	8	7	13	14	7	10	11	7	20	15	16	13	12	12	15	11	11	10	8	8	24	10	17	8	10	7	8	5	15	15	28	6	16	17	16	16	10	6	23	13	15	12	6	14	6	6	17	8	11	9	12	7
LOC111104546	85	0	39	0	64	6	51	6	84	1	75	0	0	154	22	258	0	90	0	116	9	90	2	2	0	41	61	44	49	38	11	0	19	0	17	4	61	0	14	2	44	0	90	13	0	50	0	87	263	0	25	0	0	110	25	0	10	0	98	0	14	0	32	0	126	36	161	1	72	0	85	0	2	2	83	2	78	0	0	109	1	29	5	25	4	72	11	1	102	0	98	0	6	3	183	2	48	232	142	128	175	2	25	91	1	93	176	30	11	32	135	125	113	96	111	244	42	172	52	78	94	118	46	15	49	54	111	187	31	253	67	191	53	78	107	75	27	210	41	114	16	87	73	138	110	101	89	132	8	86	43	41	37	3	105	84	66	48	160	83	58	24	141	32	32	97	147	53	307	25	60	16	43	80	75	49	3	92	49	57	62	36	129	76	88	31	331	3	35	33	7	8	LOC111104546	84	0	40	0	92	7	67	8	91	3	88	0	0	173	17	229	0	106	0	94	3	75	1	1	0	41	54	45	53	61	8	0	29	3	29	2	41	2	23	1	39	0	73	23	0	51	0	58	254	0	18	0	0	125	24	0	12	0	75	0	29	2	43	1	110	32	168	0	83	1	81	0	12	1	92	2	89	1	0	110	1	22	4	36	5	86	10	0	110	0	119	0	14	2	148	6	36	196	126	94	178	2	17	119	7	90	163	37	19	15	140	86	95	72	110	225	63	179	61	84	84	128	64	16	53	51	123	183	31	267	61	178	57	82	125	47	43	192	47	119	29	76	64	130	111	94	77	129	7	91	47	46	38	8	119	74	66	54	148	93	36	22	109	31	29	73	136	40	317	40	68	14	48	70	101	41	1	72	35	50	62	33	108	72	113	39	293	2	34	38	4	16
LOC111113377	11	0	2	1	4	0	12	0	0	0	10	0	0	13	3	32	0	8	0	1	0	9	0	0	0	5	12	14	28	11	3	0	0	0	10	1	6	0	1	0	6	0	13	33	1	11	0	7	3	0	0	0	0	14	1	1	0	0	12	0	1	0	2	0	5	1	20	0	2	0	2	0	1	0	40	2	2	0	0	15	0	3	0	5	0	11	2	3	7	2	4	0	2	0	5	0	2	13	6	5	12	0	5	7	0	27	10	17	4	11	1	12	1	14	11	14	17	28	2	4	14	14	9	8	10	11	2	19	1	24	0	19	1	6	15	7	7	33	5	28	7	7	13	25	12	14	15	8	16	5	2	3	4	6	26	12	10	14	1	5	1	1	14	6	2	10	14	5	11	4	2	7	4	1	8	3	1	18	0	5	29	6	16	4	6	7	21	4	12	15	0	8	LOC111113377	9	0	1	1	5	0	8	0	3	0	7	0	0	9	2	18	0	9	0	3	0	16	0	0	0	5	8	13	20	14	5	0	2	0	2	2	3	0	0	0	6	0	5	38	0	7	0	20	5	0	1	0	0	16	3	1	2	0	12	0	4	2	1	0	7	6	12	0	2	0	2	0	0	0	26	4	1	0	0	12	0	1	0	4	0	13	1	0	5	0	1	0	0	0	3	0	0	16	8	7	6	0	5	9	0	9	5	12	7	4	0	14	6	7	16	16	15	28	5	5	8	7	9	14	12	11	9	20	2	18	3	11	6	11	8	3	9	45	12	36	4	7	7	47	13	11	21	13	21	8	1	11	3	3	28	11	12	8	7	4	1	0	11	7	3	7	10	1	14	7	0	4	15	3	9	2	3	11	3	10	29	0	17	2	5	7	16	5	12	17	2	11
LOC111115300	13	41	9	28	11	45	2	8	8	15	21	14	5	2	16	6	8	9	11	3	17	1	7	39	25	1	14	5	3	11	9	25	7	6	4	21	10	22	3	18	5	9	4	7	12	2	15	12	7	14	11	22	26	10	7	19	6	16	5	14	6	30	4	10	8	28	12	9	23	14	7	18	9	12	4	39	9	8	7	6	12	6	12	9	15	9	9	22	13	28	7	8	12	16	8	18	4	10	5	17	5	36	8	7	4	6	4	20	9	8	4	7	8	7	12	3	9	9	3	5	10	5	2	3	7	16	5	4	21	4	2	12	10	5	14	10	4	5	3	4	7	10	4	11	15	15	13	5	5	16	9	13	7	6	9	2	9	6	7	10	8	3	10	9	13	4	13	4	13	17	9	10	12	3	5	9	6	5	16	9	10	8	4	7	9	10	11	7	3	9	31	11	LOC111115300	9	38	9	46	12	42	5	8	4	11	10	22	11	6	6	8	6	5	15	8	10	5	9	25	25	3	6	9	3	4	7	20	4	9	5	13	11	6	7	13	10	8	3	13	12	2	6	11	12	13	9	17	18	9	10	23	5	17	4	9	8	29	9	14	8	17	8	11	14	10	10	15	10	16	11	25	10	12	12	6	12	6	15	13	8	7	8	18	5	23	13	7	6	24	2	27	4	12	4	8	10	30	10	11	8	8	4	6	8	10	2	5	8	2	11	4	6	2	4	0	13	7	2	7	3	15	3	12	20	5	2	8	5	9	10	17	5	14	6	14	9	14	15	6	3	9	10	10	13	13	8	9	11	11	6	5	5	12	7	6	7	14	7	6	7	6	16	5	12	9	16	6	4	5	14	8	11	7	8	15	9	9	4	7	14	5	4	7	8	11	31	4
LOC111122724	0	0	0	0	0	0	0	0	0	0	0	0	0	0	0	0	0	0	0	0	0	0	0	0	0	0	0	0	0	0	0	0	0	0	0	0	0	0	0	0	0	0	0	0	0	0	0	0	0	0	0	0	0	0	0	0	0	0	0	1	0	0	0	0	1	0	0	0	0	0	0	0	0	0	0	0	0	0	0	0	0	0	0	0	0	0	0	0	0	0	0	0	0	0	0	0	0	0	0	0	0	0	0	0	0	0	0	0	0	0	0	0	0	0	0	0	0	0	0	0	0	0	0	0	0	0	0	0	0	0	0	0	0	0	0	0	0	0	0	0	0	0	0	0	0	0	0	0	1	0	0	0	0	0	0	0	0	0	0	0	0	0	0	0	0	0	0	0	0	0	0	0	0	0	0	0	0	0	0	0	0	0	0	0	0	0	0	0	0	0	0	0	LOC111122724	0	0	0	0	0	0	0	0	0	0	0	0	0	1	0	0	0	0	0	0	0	0	0	0	0	0	0	0	0	0	0	0	0	0	0	0	0	0	0	0	0	0	0	0	0	0	0	0	0	0	0	0	0	0	0	0	0	0	0	0	0	0	0	0	0	0	0	0	0	0	0	0	0	0	0	0	0	0	0	0	0	0	0	0	0	0	0	0	0	1	0	0	0	0	0	0	0	0	0	0	0	0	0	0	0	0	0	0	0	0	0	0	0	0	0	0	0	0	0	0	0	0	0	0	0	0	0	0	0	0	0	0	0	0	0	0	0	0	0	0	0	0	1	0	0	0	0	0	0	0	0	0	0	0	0	0	0	0	0	0	0	0	0	0	0	0	0	0	0	0	0	0	0	0	0	0	0	0	0	0	0	0	0	0	0	0	0	0	0	0	0	0
LOC111101291	6	90	4	4	11	14	10	34	12	59	14	107	56	12	47	11	63	12	62	11	63	8	5	70	61	7	17	20	14	30	10	12	11	11	6	26	4	10	23	73	19	113	16	27	85	22	30	14	8	49	19	80	44	23	19	10	10	48	19	8	4	6	5	12	9	12	13	6	8	3	9	40	4	10	19	25	16	4	18	35	1	26	44	5	54	19	5	7	21	37	12	8	10	11	19	17	7	18	10	14	16	21	14	36	6	46	17	21	15	42	10	39	19	23	17	26	22	43	9	24	24	38	15	30	13	31	19	14	45	29	10	24	6	35	15	19	6	33	18	21	14	30	15	23	12	29	14	16	34	41	13	25	17	27	15	34	10	31	8	17	18	28	17	26	19	16	14	22	11	40	21	15	23	18	25	32	14	21	12	27	22	28	11	29	26	20	30	23	15	13	17	20	LOC111101291	2	81	7	11	18	9	16	28	12	59	10	97	63	21	47	17	45	27	66	4	52	10	6	72	80	12	23	38	13	28	13	3	13	10	9	28	9	13	13	71	22	99	22	23	87	22	34	15	7	42	19	76	40	17	12	11	9	51	16	16	6	11	7	7	20	9	16	6	9	1	10	44	7	7	21	18	11	3	14	20	3	20	28	10	47	15	13	7	14	43	10	3	4	8	21	15	25	25	7	23	15	21	17	43	8	32	16	12	22	24	18	38	9	33	14	21	19	28	11	15	17	35	12	28	9	24	8	35	39	31	20	28	6	40	10	33	15	37	18	14	7	24	25	16	15	32	28	17	24	38	9	25	25	28	15	26	9	37	13	16	16	29	14	21	12	23	8	23	13	31	17	12	15	24	30	23	15	15	16	24	20	23	13	21	17	30	14	18	9	19	12	20
LOC111114240	14	10	2	14	8	3	5	4	7	3	16	10	2	4	3	11	5	8	7	18	1	7	4	5	1	10	20	29	7	40	4	12	10	2	3	10	13	4	16	4	20	2	23	34	3	22	0	6	13	1	11	2	5	7	0	9	1	3	3	3	3	22	7	10	5	18	8	12	10	10	6	6	0	12	27	7	25	9	0	8	0	1	5	5	0	16	3	6	6	4	13	3	3	6	15	6	7	38	27	3	10	7	1	13	0	34	23	11	4	4	23	49	20	41	2	64	5	106	6	13	40	21	24	3	24	14	18	38	14	59	19	29	10	7	55	43	19	38	18	12	25	23	20	56	25	29	40	17	10	19	10	6	10	12	21	7	14	13	32	0	10	7	16	1	17	15	65	16	17	16	13	8	10	8	18	19	11	7	20	42	28	9	13	12	15	7	46	8	7	2	7	2	LOC111114240	6	2	2	13	6	11	6	6	8	0	15	17	2	5	8	8	0	4	5	4	5	9	3	9	1	1	18	28	8	50	3	9	1	2	8	4	11	6	11	7	21	3	25	25	3	18	0	3	12	3	11	2	14	13	9	6	2	3	8	4	2	11	6	11	6	13	16	13	8	6	2	2	3	15	27	6	21	6	0	5	0	2	1	6	2	22	10	5	2	4	15	3	5	7	21	8	11	30	27	4	9	6	6	19	3	27	17	9	3	9	18	66	26	40	6	60	4	96	1	15	34	23	23	6	20	18	16	37	12	57	15	35	8	3	34	42	9	44	3	13	21	36	24	63	26	39	24	21	16	10	7	4	7	11	19	7	14	5	27	2	9	0	11	4	23	17	37	26	11	7	14	8	9	5	20	22	8	3	28	31	16	13	14	5	13	3	28	7	7	4	7	2
LOC111118768	8	0	10	1	5	3	1	0	0	0	8	0	0	1	2	5	0	0	0	3	0	5	2	0	0	1	0	1	1	6	3	3	2	2	4	3	6	1	3	1	9	0	3	0	0	5	0	0	3	0	3	1	0	2	9	3	11	0	3	5	7	1	7	2	6	2	4	5	15	2	6	2	0	5	1	0	11	0	0	3	0	1	0	1	1	1	3	1	3	4	3	3	1	0	3	0	7	2	3	11	4	2	5	0	2	3	4	0	3	2	5	7	2	2	3	4	3	6	7	3	5	0	1	2	7	4	2	3	2	10	12	1	6	4	9	8	5	5	1	7	6	5	3	9	5	9	5	4	8	1	9	18	4	4	2	10	6	6	12	12	5	13	5	21	11	10	6	2	8	19	4	18	11	10	3	2	9	2	12	2	0	3	8	8	4	13	6	3	10	3	1	9	LOC111118768	10	0	13	1	8	0	2	0	1	0	16	1	0	1	1	2	0	0	0	2	1	3	2	1	0	1	1	1	6	10	4	4	6	0	7	0	8	3	2	0	1	0	2	1	0	5	0	0	1	0	4	0	0	2	7	1	6	1	2	2	5	2	2	2	5	7	2	3	15	1	1	1	3	1	0	3	8	0	1	4	0	3	0	1	3	4	7	1	3	2	3	7	6	2	2	0	10	2	1	6	6	4	2	3	0	4	6	2	2	3	2	6	2	4	5	6	4	2	10	3	6	1	3	2	2	6	0	4	3	9	5	0	4	3	1	5	7	3	0	3	4	10	5	4	6	1	1	2	8	5	7	16	8	3	5	3	2	4	13	9	5	15	7	7	6	10	8	4	5	22	2	4	18	6	1	2	8	4	7	6	4	1	0	8	5	8	2	3	10	3	1	10
LOC111112331	25	0	21	2	7	1	19	0	29	0	6	0	0	9	4	14	0	18	0	13	0	17	3	0	0	2	8	25	17	12	7	0	1	1	14	0	14	0	1	3	13	2	14	43	1	15	0	5	7	0	5	0	0	11	12	0	2	0	27	0	3	0	4	0	13	10	41	0	27	0	2	0	2	1	30	1	9	1	0	10	0	5	0	15	3	6	1	1	19	0	4	0	2	0	14	0	7	25	49	28	27	0	9	41	2	8	20	10	0	14	20	7	7	5	32	5	24	8	9	23	45	23	9	5	9	8	15	35	4	43	5	44	7	19	38	26	3	23	12	58	6	14	18	11	10	20	45	21	5	11	19	41	13	3	60	21	24	19	15	26	6	12	11	35	13	18	4	4	35	24	16	6	31	22	9	10	2	1	0	11	22	4	33	18	8	20	76	3	33	17	7	8	LOC111112331	25	0	15	0	7	0	17	0	22	0	2	0	0	8	3	10	0	7	0	10	0	18	0	0	0	0	5	20	21	11	3	0	3	4	21	1	18	0	0	1	24	0	15	31	0	4	0	2	6	1	5	0	0	18	5	0	3	0	18	0	7	0	1	0	6	4	35	0	22	0	5	0	1	0	23	0	6	1	0	3	0	2	0	17	0	10	4	1	13	0	5	0	1	0	25	0	7	26	39	30	20	1	7	23	1	3	17	16	1	19	20	4	11	0	36	4	30	8	6	29	34	17	4	7	14	3	19	28	4	28	6	44	9	26	26	34	8	30	6	49	5	5	11	14	10	13	58	16	7	10	17	26	11	2	52	21	20	12	10	23	2	15	7	34	14	9	4	4	63	20	18	12	39	23	8	12	1	5	3	7	26	4	23	9	10	20	77	1	41	10	6	8
LOC111120516	4	0	17	0	7	1	1	0	1	0	7	0	0	2	0	2	0	1	0	0	0	1	1	0	0	1	1	1	0	0	3	0	5	0	4	0	14	0	8	0	2	0	0	2	0	4	0	0	3	0	1	1	0	0	8	0	7	3	0	1	2	0	3	1	1	0	2	0	10	0	0	0	1	2	2	0	7	0	0	3	0	1	0	0	0	5	5	0	7	0	1	0	5	1	3	1	3	1	0	6	0	0	2	1	0	2	6	0	0	0	0	2	0	9	2	1	1	7	10	4	5	2	3	1	3	1	1	3	5	8	12	1	10	4	2	3	1	0	0	8	0	2	6	2	4	0	4	0	1	2	3	6	9	2	2	2	4	11	3	9	4	3	2	13	9	11	0	2	7	12	4	2	11	7	4	3	2	2	7	4	3	2	2	1	3	6	2	3	6	3	0	12	LOC111120516	9	0	2	0	3	0	0	0	0	0	2	0	0	0	0	0	0	0	0	1	0	0	0	0	0	2	0	0	2	1	4	0	2	2	2	0	5	0	6	0	1	0	1	0	0	0	0	0	0	0	4	0	0	3	16	0	4	0	2	0	4	0	0	0	2	0	3	1	5	0	1	0	0	1	2	0	4	0	0	1	0	0	0	1	1	6	3	0	4	0	2	2	3	1	2	0	5	2	0	4	1	0	0	3	1	3	1	0	0	2	1	2	0	3	2	1	0	7	11	2	7	4	1	1	1	0	0	11	5	6	4	0	1	7	3	1	4	3	1	9	2	0	6	1	4	1	5	2	4	4	7	8	1	4	0	7	2	1	2	9	2	7	5	19	6	8	1	3	11	12	4	7	8	3	4	1	0	1	4	0	5	11	2	1	5	7	4	2	7	3	0	10
LOC111128131	0	1	7	0	0	9	2	7	5	0	0	0	0	0	0	0	1	1	0	1	1	0	2	2	2	2	1	1	0	1	1	3	2	2	1	2	0	1	1	0	3	0	0	2	1	1	0	4	3	2	3	0	0	3	4	0	1	0	0	0	2	1	1	2	5	0	0	2	3	0	0	0	1	0	8	0	3	0	1	1	0	0	0	4	1	1	0	3	3	0	3	0	6	5	5	1	2	6	2	0	2	2	6	3	1	1	2	2	1	4	4	0	4	0	4	3	1	2	2	4	3	1	2	2	0	1	0	3	9	8	2	3	1	2	0	0	6	2	2	2	1	1	1	1	2	3	9	1	8	0	2	1	2	4	1	1	0	4	1	1	3	3	5	3	4	3	3	0	4	1	2	1	0	1	1	1	1	1	2	0	0	0	2	0	2	5	7	1	3	2	0	1	LOC111128131	0	1	5	0	3	2	1	0	4	0	1	0	0	0	0	2	0	1	0	2	0	2	1	4	3	2	0	1	0	0	1	4	2	1	3	1	0	0	0	0	4	0	2	1	0	0	0	0	0	0	2	0	0	1	2	0	1	0	1	0	0	4	1	0	1	0	1	1	0	0	0	1	0	7	4	0	6	1	0	1	0	4	0	3	3	0	1	0	4	0	1	0	3	0	5	0	3	3	2	0	3	3	4	3	3	2	2	2	1	6	4	0	6	1	2	0	4	2	1	0	3	3	6	1	0	2	1	3	12	3	2	3	0	1	1	4	1	0	0	1	4	1	1	2	3	0	2	4	1	0	2	4	2	3	1	0	8	2	5	1	0	2	3	4	2	2	4	1	8	1	2	1	3	1	0	1	1	0	1	0	1	2	6	2	3	3	3	1	1	1	2	1
LOC111128122	12	14	25	4	41	8	50	8	31	11	38	8	18	49	14	37	4	61	7	18	12	29	3	4	10	25	27	45	15	99	22	8	21	5	23	12	12	5	58	4	55	7	68	27	3	44	13	36	38	10	58	1	4	68	26	8	38	17	40	6	24	2	26	3	24	9	90	6	13	5	10	18	1	0	53	9	46	3	4	48	0	74	4	50	2	50	40	4	50	16	35	3	0	7	32	1	27	30	23	38	59	6	30	48	3	30	34	25	57	45	44	39	48	47	41	42	82	29	24	39	39	34	25	29	49	24	43	39	34	52	37	41	27	31	31	49	31	47	27	25	35	34	44	25	32	34	36	29	109	39	42	21	41	57	21	35	27	32	45	23	44	41	34	32	37	44	47	33	43	38	30	26	58	9	34	33	81	27	63	34	64	55	39	28	34	43	47	36	60	26	11	20	LOC111128122	23	7	14	3	40	11	37	15	26	12	20	1	10	30	14	45	7	56	6	26	9	26	1	8	12	38	22	41	13	88	17	5	25	5	17	10	17	6	45	11	60	4	73	33	3	36	9	41	30	7	37	8	10	65	19	4	31	18	34	6	27	7	30	8	27	8	71	4	22	0	11	9	6	4	41	10	36	0	7	52	1	76	2	49	8	45	32	6	50	19	27	6	4	2	45	5	28	23	21	29	47	7	37	58	10	44	29	26	55	55	36	37	22	45	43	48	57	36	20	27	64	29	30	35	30	23	37	26	36	42	32	36	24	37	45	43	14	38	29	17	53	30	42	28	22	19	42	25	101	28	35	29	25	66	24	26	28	34	38	29	43	28	18	46	45	29	48	28	36	46	31	25	54	17	30	38	52	35	44	25	74	40	30	29	36	42	62	32	53	20	17	23
LOC111128139	1543	2663	1278	3909	1274	1434	827	1582	1192	1560	1392	1024	1352	909	1363	895	854	1051	1173	995	1280	641	1835	1487	1516	865	2402	988	1373	1577	1103	2370	983	1400	1577	1522	1406	2747	1195	1657	1319	668	1191	1670	992	1080	1147	900	1213	1983	1068	1356	1369	1286	1238	4195	1040	1704	1081	3608	696	3358	762	3812	955	3976	1438	4019	1199	3655	657	2041	1597	3185	1189	3711	1818	2902	3494	758	2601	875	835	1057	1223	936	1498	2575	1016	2558	1501	4500	1553	3104	991	2757	1004	944	1425	1492	1216	2575	993	1703	1448	1521	1033	1018	1091	1254	684	2058	926	1553	1052	1848	902	1965	1462	1186	1904	963	781	930	1965	1144	946	1507	2209	1497	897	1242	829	1350	1191	1409	725	2049	702	1945	1168	1094	1296	1317	1369	1498	1133	1118	1221	1325	1394	1640	1688	1287	1232	1147	1102	1458	1334	1569	1560	1344	1444	1791	1119	1508	1383	1677	1581	2652	1514	1550	1555	1533	1212	1699	1090	985	1257	1550	1231	1421	1232	1826	1635	1760	1606	1786	1194	1325	2947	1268	LOC111128139	1490	2490	1123	3716	1365	1385	813	1584	1170	1479	1306	987	1370	877	1281	878	794	971	1147	1010	1295	607	1602	1450	1484	794	2221	992	1413	1488	1026	2364	1011	1397	1467	1443	1302	2648	1107	1594	1225	614	1143	1629	990	1042	1089	806	1140	1896	1013	1326	1378	1241	1273	4087	1037	1575	1002	3489	746	3228	720	3613	922	3762	1311	3806	1143	3575	666	2010	1673	3010	1165	3714	1686	2784	3421	757	2425	767	793	962	1151	854	1506	2608	1068	2518	1412	4519	1497	3075	1026	2684	887	965	1344	1486	1214	2524	975	1628	1322	1383	1005	984	1016	1264	627	1939	850	1474	953	1672	925	1942	1335	1174	1928	1024	776	928	1852	1097	870	1443	2159	1473	914	1190	868	1375	1194	1367	648	1978	668	2015	1114	970	1203	1358	1186	1424	1069	1108	1136	1265	1361	1511	1546	1212	1088	1173	1060	1445	1212	1641	1447	1325	1398	1796	1139	1507	1336	1604	1416	2604	1513	1472	1564	1524	1171	1704	1095	1010	1273	1438	1136	1361	1219	1679	1576	1620	1603	1654	1188	1365	2951	1218
LOC111138113	0	3	0	4	0	17	1	4	1	13	0	1	14	1	8	0	10	0	1	0	13	0	8	5	3	0	2	1	1	1	1	10	0	8	2	4	1	27	1	1	0	0	1	3	2	2	19	0	0	1	0	23	1	0	0	7	2	1	0	2	1	0	0	5	0	4	2	0	0	5	0	4	3	3	1	3	0	5	19	0	21	0	0	0	0	0	0	19	0	9	0	4	5	0	0	7	0	0	1	0	1	1	2	0	10	0	1	5	1	2	2	2	0	4	3	2	2	1	0	3	0	0	2	1	2	3	1	1	1	1	2	2	1	1	2	5	3	0	3	0	2	1	1	1	2	2	0	0	1	0	0	1	0	2	0	3	0	1	0	2	0	0	1	0	3	2	0	0	3	0	1	0	0	1	1	0	0	3	0	4	0	0	0	1	0	0	3	6	2	3	3	3	LOC111138113	0	2	0	5	1	28	0	3	1	20	1	2	16	0	7	0	10	0	3	1	15	0	6	1	2	0	0	0	1	0	2	8	0	2	0	2	0	17	2	3	0	1	1	5	2	1	10	0	2	0	1	8	1	0	0	8	0	3	0	2	1	3	0	4	0	4	0	0	1	7	0	4	7	6	0	11	0	5	16	0	15	1	0	1	1	0	0	8	1	9	0	7	9	0	0	7	0	1	0	0	1	0	0	0	15	2	2	4	10	3	3	0	0	2	3	1	0	2	0	2	2	0	2	1	0	0	2	2	1	0	3	1	0	0	1	4	1	1	2	3	0	3	3	1	2	2	0	1	2	3	0	0	0	1	1	3	1	2	0	2	1	1	2	0	0	3	3	0	0	2	3	2	0	4	0	3	0	2	0	2	2	4	0	2	3	1	1	1	0	1	5	0
LOC111138135	0	0	0	0	0	0	0	0	0	0	0	0	0	0	0	0	0	0	0	0	0	0	0	0	0	0	0	0	0	0	0	0	0	0	0	0	0	0	0	1	0	0	0	0	1	0	0	0	0	0	0	0	0	0	0	0	0	0	1	0	0	0	0	0	0	0	0	0	0	0	0	0	0	0	1	0	0	0	0	1	0	0	0	1	0	0	0	0	0	0	0	0	0	0	1	1	1	0	1	0	0	0	0	0	1	0	0	0	2	0	0	0	0	1	0	0	0	2	1	0	0	0	0	3	1	0	0	0	0	0	0	0	0	0	1	0	0	0	2	0	1	0	0	1	0	0	0	0	0	0	2	0	0	0	3	0	0	1	0	0	2	0	0	0	0	0	1	1	1	0	0	1	0	0	0	0	1	0	2	0	0	0	2	0	0	0	0	0	3	0	0	0	LOC111138135	0	0	0	0	0	0	0	0	0	0	0	1	0	0	1	0	0	0	0	0	0	0	0	0	0	0	0	2	0	0	0	0	0	0	0	0	0	0	1	0	0	0	0	1	0	0	0	0	0	0	0	0	0	1	0	0	0	0	0	0	0	0	0	0	0	0	1	0	0	0	0	0	0	0	0	0	0	0	0	0	0	0	0	1	0	1	0	0	0	0	0	0	0	0	0	0	0	0	0	1	0	1	0	0	0	0	0	0	0	1	0	1	0	1	1	0	0	0	0	0	2	0	0	0	0	0	0	0	1	1	0	0	0	0	0	0	0	1	0	0	0	0	0	1	0	2	0	0	1	0	0	0	1	0	5	0	1	0	1	0	0	0	0	0	0	0	0	0	0	0	0	0	0	0	0	0	0	0	1	0	0	1	0	0	1	1	0	0	2	0	1	0
LOC111138121	0	0	0	0	0	0	0	0	0	0	0	0	0	0	1	0	0	0	0	0	0	0	0	0	0	0	0	0	1	0	0	0	0	0	1	0	0	0	0	0	0	0	0	0	0	0	0	0	0	0	0	0	0	0	0	0	0	0	0	0	0	0	0	0	0	0	0	0	0	0	0	0	1	0	2	0	0	0	0	0	0	0	0	0	0	0	0	0	0	0	0	0	0	0	0	1	0	0	1	0	0	1	0	0	0	0	0	0	0	0	0	0	0	0	0	0	0	0	0	0	0	0	0	0	0	0	0	0	0	0	0	0	1	0	0	0	0	0	1	0	0	0	1	0	0	0	0	0	0	0	0	0	0	0	3	0	0	0	0	0	0	0	0	0	0	0	0	0	1	0	0	0	0	0	0	0	0	0	0	0	0	0	0	0	0	0	0	0	0	0	0	0	LOC111138121	0	0	0	0	0	0	0	0	0	0	0	0	0	0	2	0	0	0	0	0	1	0	0	0	0	0	0	0	0	0	0	0	0	0	0	0	0	0	0	0	0	0	0	0	0	0	0	0	0	0	0	0	0	0	0	0	0	0	0	0	0	0	0	0	0	0	0	0	0	0	0	0	2	0	1	0	0	0	0	0	0	0	0	0	0	0	0	0	0	0	0	0	0	0	2	0	0	0	0	0	0	0	0	0	0	0	0	0	0	0	0	0	0	0	0	0	0	0	0	0	0	0	0	0	1	0	0	0	1	0	0	0	0	0	0	0	0	0	0	0	0	0	0	0	0	0	0	0	0	0	0	0	0	0	0	0	0	0	0	0	0	0	0	0	0	0	0	0	0	0	0	0	0	0	2	0	0	0	0	0	0	0	0	0	0	0	0	0	0	0	0	0
LOC111138107	0	3	0	0	0	10	0	5	0	2	0	1	6	0	2	0	0	0	3	0	7	0	4	2	8	0	1	1	3	1	0	1	0	0	0	2	3	3	0	2	0	0	0	2	0	0	7	0	0	3	2	4	0	0	1	4	1	2	0	8	0	3	0	3	0	3	0	1	0	1	1	3	11	3	0	5	0	0	9	0	7	0	0	0	0	0	0	5	1	0	0	1	2	4	0	5	0	2	2	0	0	0	1	1	9	2	0	1	0	4	0	0	1	1	0	0	1	2	0	0	0	0	2	1	2	0	3	1	1	1	6	7	0	2	0	0	0	0	0	5	0	3	0	0	1	0	0	1	0	0	2	2	0	0	1	3	0	1	0	1	0	3	1	4	0	0	1	2	1	0	1	6	1	1	0	3	1	0	0	0	1	1	0	2	1	3	1	2	0	0	3	2	LOC111138107	0	3	0	1	0	9	1	5	0	7	0	0	3	1	1	1	4	0	5	2	7	0	4	0	4	0	0	2	1	0	0	1	0	1	0	2	0	2	0	0	0	0	0	0	0	0	7	1	0	5	0	2	0	0	1	6	0	2	1	4	1	2	0	4	0	1	0	4	0	0	0	3	7	0	0	5	0	0	12	0	1	0	0	0	0	2	1	5	1	1	0	4	3	0	0	5	0	0	2	0	2	5	0	0	13	1	0	2	1	3	1	1	1	0	1	0	2	3	1	2	1	0	3	1	0	0	0	0	0	5	4	1	0	3	2	3	0	0	0	5	3	1	1	0	0	0	0	3	0	1	2	4	0	0	0	3	1	0	0	5	0	3	0	3	2	2	3	1	0	2	1	0	4	0	0	0	4	0	2	0	1	1	0	0	0	4	0	2	1	2	5	4
LOC111138130	0	0	0	0	0	0	0	0	0	0	0	0	0	0	0	0	0	0	0	0	0	0	1	0	0	0	0	0	0	0	0	0	0	0	0	0	0	0	0	0	0	0	0	0	0	0	0	0	0	0	0	0	0	0	0	0	0	0	0	1	0	0	0	0	0	0	0	0	0	0	0	0	0	0	0	0	0	0	0	0	0	0	0	0	0	0	0	0	0	0	0	0	0	0	0	0	0	0	0	0	0	0	0	0	0	0	0	0	0	0	0	0	0	0	0	0	0	0	0	0	0	0	0	0	0	0	0	0	0	0	0	0	0	0	0	0	0	0	0	0	0	0	0	0	0	0	0	0	0	0	0	0	0	0	0	0	0	0	0	0	0	0	0	0	0	0	0	1	0	0	0	0	0	0	0	0	0	0	0	0	0	0	0	0	0	0	0	0	0	0	0	0	LOC111138130	0	0	0	0	0	0	0	0	0	0	0	0	0	0	0	0	0	0	0	0	0	0	1	0	0	0	0	0	0	0	0	0	0	0	0	0	0	0	0	0	0	0	0	0	0	0	0	0	0	0	0	0	0	0	0	0	0	0	0	0	0	0	0	0	0	0	0	0	0	0	0	0	0	0	0	0	0	0	0	0	0	0	0	0	1	0	0	0	0	0	0	0	0	0	0	0	0	0	0	0	0	0	0	0	0	0	0	0	0	0	0	0	0	0	0	0	0	0	0	0	0	0	0	0	0	0	0	0	0	0	0	0	0	0	0	0	0	0	0	0	0	0	0	0	0	0	0	0	0	0	0	0	0	0	0	0	0	0	0	0	0	0	0	0	0	0	0	0	0	0	0	0	0	0	0	0	0	0	0	0	0	0	0	0	0	0	0	0	0	0	0	0
LOC111138099	0	5	0	7	0	15	1	16	0	20	3	0	36	1	1	2	15	2	3	0	8	0	6	7	3	0	3	3	0	0	4	6	4	2	1	3	0	20	1	2	1	0	1	7	5	0	29	2	0	10	3	5	5	0	0	10	0	1	0	18	1	6	0	4	0	10	0	9	0	9	0	8	16	3	0	2	0	3	13	1	3	0	2	1	2	0	0	8	0	3	4	22	10	5	0	11	0	1	2	0	1	2	0	0	18	0	1	2	0	0	3	0	0	6	2	3	0	0	0	0	0	0	1	0	0	1	1	3	0	3	0	2	0	1	1	0	0	0	3	2	1	1	0	0	3	0	2	0	1	0	0	0	1	2	1	0	1	0	0	1	0	0	0	0	2	1	3	0	1	0	6	1	2	0	0	0	0	0	0	0	0	0	0	0	0	0	0	0	0	1	6	1	LOC111138099	0	4	2	2	1	31	1	12	1	17	1	1	35	0	3	0	10	0	8	0	8	0	12	7	1	1	5	4	0	1	0	5	2	2	0	3	0	22	1	2	0	2	0	2	6	0	25	1	0	4	3	9	1	0	0	12	1	1	1	16	1	3	0	7	0	9	0	10	0	10	0	10	16	11	0	4	1	13	4	0	6	0	0	0	0	0	0	9	0	5	0	12	5	3	3	7	2	4	4	1	0	4	1	0	11	0	4	0	0	0	1	0	0	5	3	2	0	0	0	0	0	0	5	0	0	2	0	3	1	2	0	5	0	0	0	3	0	0	0	3	1	1	0	4	1	0	0	0	3	0	1	0	0	0	1	0	0	0	3	0	1	0	0	0	0	1	1	0	0	0	6	0	0	0	1	0	0	0	0	0	0	0	0	0	3	0	0	0	0	1	6	2
LOC111114614	0	3	0	3	0	0	0	0	0	0	0	0	0	0	0	0	0	0	0	0	1	0	0	0	0	0	5	1	0	0	0	1	0	4	1	0	0	0	0	0	0	0	0	0	0	0	0	0	0	0	1	0	0	0	0	0	0	0	0	2	0	1	0	9	0	0	1	1	0	0	1	0	0	0	0	3	0	0	4	0	0	0	0	0	0	0	0	0	0	0	0	0	0	14	0	15	0	0	0	1	0	0	0	1	1	1	0	0	0	0	1	0	0	0	0	0	0	0	0	0	0	0	0	1	0	0	0	0	0	1	0	2	0	1	0	0	0	0	1	0	0	0	0	0	0	0	1	0	0	0	0	0	1	1	0	0	0	0	0	1	0	0	0	0	0	0	0	0	0	0	1	0	0	0	1	0	1	1	0	1	0	0	0	1	0	0	2	0	0	0	0	0	LOC111114614	0	1	0	2	0	0	0	0	1	0	0	0	0	0	1	0	0	0	0	0	1	0	0	1	0	0	0	0	0	0	1	0	0	0	0	0	0	0	0	1	0	0	0	0	0	0	0	0	0	0	0	0	0	0	0	2	0	0	0	1	0	6	0	17	0	1	0	1	0	0	0	0	0	0	0	2	0	0	0	0	0	1	0	0	1	0	0	0	0	0	0	0	0	16	0	9	0	0	0	0	0	1	0	0	0	0	0	0	0	0	0	1	0	0	0	0	0	0	0	0	0	0	0	0	0	0	1	1	0	0	0	0	0	0	0	0	2	0	2	0	0	0	1	0	0	0	0	0	0	0	0	0	0	0	0	0	0	0	0	0	0	0	0	0	0	0	0	0	0	0	0	0	0	1	2	0	0	0	0	0	0	0	0	0	0	1	3	0	0	1	1	0
LOC111133473	24	14	10	23	17	0	13	1	19	0	14	1	1	11	4	10	1	8	5	23	2	4	1	1	1	4	15	10	1	18	6	2	11	3	10	4	12	5	10	0	5	4	6	7	2	8	0	3	11	0	18	9	1	12	12	9	17	1	6	11	7	7	9	7	9	3	18	13	17	2	14	3	10	3	14	1	9	6	11	7	8	17	10	13	3	15	12	10	26	4	12	8	13	9	9	9	12	2	4	7	6	4	11	7	9	11	6	15	7	11	8	7	15	6	7	12	2	12	5	10	13	4	10	1	11	8	9	5	14	13	10	12	9	5	17	11	9	4	10	8	11	8	13	11	24	6	9	6	23	3	15	7	12	8	25	9	18	8	8	11	12	3	3	6	16	8	19	13	35	9	16	6	45	13	10	12	19	9	11	11	5	7	6	9	10	15	25	7	12	10	6	12	LOC111133473	28	8	14	17	15	0	12	6	23	0	10	0	0	7	3	5	0	14	0	24	3	3	5	3	0	1	15	13	11	8	7	3	5	4	3	0	9	8	36	0	6	0	13	11	1	10	0	11	10	0	18	10	1	10	13	9	18	1	2	10	7	7	8	10	10	2	6	10	28	8	22	2	15	6	10	7	25	9	5	7	10	10	2	8	1	11	14	3	20	2	4	5	13	7	5	8	8	8	12	6	15	1	6	14	13	5	8	10	12	10	9	9	10	9	7	5	7	11	8	7	17	6	10	7	9	8	4	12	9	9	7	12	9	7	11	12	5	8	4	2	13	4	18	12	14	15	13	4	22	6	14	9	8	11	19	8	16	7	7	12	12	8	6	13	6	5	11	10	16	7	15	4	53	9	8	11	11	4	4	8	4	7	5	15	8	14	26	5	4	3	11	7
LOC111099738	2	2	3	20	4	6	1	0	7	0	2	0	2	7	4	4	0	4	0	2	0	2	0	4	0	7	9	7	9	3	1	6	1	3	1	2	2	1	0	0	4	0	5	11	2	2	0	5	3	0	12	4	0	9	3	4	7	9	5	9	0	11	2	9	4	1	4	9	3	7	2	1	2	3	9	4	8	4	0	2	2	7	0	4	1	4	0	3	7	1	9	0	0	9	4	6	2	8	3	2	2	1	2	8	1	5	6	2	4	3	6	8	4	9	7	8	6	12	1	5	3	3	10	5	4	13	4	12	8	6	8	7	3	7	5	15	1	8	2	1	4	6	7	15	5	9	2	2	8	4	7	3	1	5	3	7	5	6	0	4	12	0	1	3	4	2	4	3	3	1	1	4	10	6	10	7	3	10	3	10	2	3	5	6	4	3	4	5	5	5	0	3	LOC111099738	4	3	2	20	2	1	1	0	0	0	1	0	4	3	3	5	0	1	1	6	2	0	0	7	0	4	11	7	11	3	1	4	2	2	8	0	1	3	2	0	3	0	4	14	1	2	2	5	1	0	8	1	1	7	6	2	4	1	3	10	1	4	4	9	1	0	2	8	3	3	6	1	3	11	6	8	1	4	1	6	3	3	0	5	0	4	1	2	8	3	6	0	1	9	5	14	3	3	1	4	5	1	9	9	1	9	2	2	5	13	4	5	4	4	4	9	3	11	4	3	6	2	2	9	6	3	2	6	8	4	2	8	1	3	2	2	3	5	3	9	5	9	10	13	12	13	6	4	11	6	8	4	8	9	3	3	4	4	8	2	3	5	0	4	2	2	3	5	6	6	1	3	7	8	6	6	5	6	4	10	2	4	5	2	2	10	2	5	3	3	3	7
LOC111112354	0	1	0	0	0	0	0	1	0	1	0	0	0	0	0	0	2	0	0	0	0	0	0	0	0	0	0	0	0	0	0	0	0	1	0	2	0	0	0	0	0	2	0	0	0	0	0	0	1	1	0	0	0	0	11	1	0	1	0	0	0	0	0	0	0	0	0	0	0	0	0	1	1	0	1	1	0	0	2	0	0	0	0	0	0	0	0	0	0	1	0	0	0	7	0	0	0	0	0	0	0	0	0	0	0	0	0	0	0	1	0	0	0	0	0	0	0	0	4	0	0	1	0	0	0	0	0	0	0	0	0	0	0	1	0	0	0	0	0	1	0	0	1	0	0	0	0	0	0	0	0	0	0	3	0	0	1	0	0	0	2	0	0	0	0	0	0	0	0	0	1	0	0	0	1	0	0	0	0	0	0	0	0	0	1	0	0	0	0	0	1	0	LOC111112354	0	0	0	0	0	1	0	1	0	2	0	0	0	0	0	0	0	0	0	0	0	0	0	0	0	1	0	0	0	2	0	0	0	1	0	0	0	0	0	0	0	0	0	1	0	0	1	0	0	1	0	0	0	0	4	1	0	0	0	0	0	0	0	1	0	0	0	0	1	0	0	1	0	0	0	2	0	0	2	0	1	0	0	0	0	0	0	3	0	0	0	0	0	1	0	1	0	0	0	0	0	0	0	0	0	0	0	0	0	0	0	0	0	0	0	0	0	0	0	0	0	0	0	0	0	0	1	0	0	0	1	0	0	0	0	0	0	0	0	0	0	1	0	0	0	0	0	0	0	0	0	0	0	0	0	0	0	0	0	0	0	0	0	0	0	0	0	0	0	0	0	0	0	0	0	0	0	0	1	0	0	0	0	0	0	0	0	0	0	0	0	0
LOC111106913	0	0	0	0	0	0	0	0	0	0	0	1	0	0	0	0	0	0	0	0	0	0	0	0	2	0	0	0	0	0	0	0	0	0	1	2	0	0	0	2	0	0	0	0	0	0	2	0	0	1	0	1	0	0	0	1	0	0	0	0	0	0	0	4	0	0	0	0	0	0	0	0	0	0	0	0	1	0	3	0	0	0	0	0	0	0	0	0	0	0	0	0	0	0	0	0	0	0	0	0	0	0	0	0	1	0	0	0	1	0	0	0	0	0	0	0	0	0	0	0	0	0	0	0	0	0	0	0	0	0	0	0	0	0	0	0	0	0	0	0	0	0	0	0	0	1	0	0	0	0	0	0	0	0	0	0	0	0	0	0	0	0	0	0	0	0	0	0	0	0	0	0	0	0	0	0	0	0	0	0	0	0	0	0	0	0	0	0	0	0	1	0	LOC111106913	0	0	0	0	0	0	0	0	0	0	0	0	1	0	0	0	0	0	0	0	0	0	0	0	3	0	0	0	0	0	0	0	0	0	2	1	0	0	1	1	0	0	1	0	0	0	0	0	0	5	0	0	0	0	0	1	0	2	0	0	0	0	0	3	0	0	0	0	0	0	0	1	0	0	0	0	0	0	0	0	0	0	0	0	0	0	0	0	0	0	0	0	0	0	0	0	0	0	0	0	0	0	0	0	1	0	0	0	0	0	0	0	0	0	0	0	0	0	0	0	0	0	1	0	0	0	0	0	0	0	0	0	0	0	0	0	0	1	0	1	0	0	0	0	0	2	0	0	0	0	0	0	0	0	0	0	0	0	0	0	0	0	0	0	0	1	0	0	0	0	0	0	0	0	0	0	0	0	0	0	0	0	0	0	0	0	0	0	0	1	2	0
LOC111123622	0	2	2	2	3	0	0	0	0	0	0	0	0	0	0	0	0	0	0	0	0	0	0	4	0	0	0	0	0	0	0	0	4	0	0	0	1	0	0	0	0	1	0	0	1	0	0	0	0	0	0	4	0	0	0	5	0	0	0	0	0	1	0	1	0	0	0	0	0	0	0	0	0	0	0	3	0	2	0	0	0	0	1	0	0	0	1	1	1	2	0	0	4	5	0	1	2	0	0	0	0	5	0	0	2	0	0	0	1	0	0	0	0	0	0	0	0	0	0	0	0	0	0	0	0	0	0	0	0	0	2	0	1	0	0	0	0	0	0	0	0	0	0	0	1	0	0	0	0	0	0	0	0	0	0	0	0	0	0	0	2	0	3	0	3	0	1	0	0	0	0	0	0	0	0	0	0	0	0	0	0	0	0	0	0	0	0	0	0	0	2	0	LOC111123622	0	5	2	0	1	1	0	0	0	0	0	0	0	0	0	0	0	0	0	0	0	0	0	0	1	0	0	0	0	0	2	1	0	0	0	1	0	2	0	2	0	0	0	0	0	0	0	0	0	0	2	1	0	0	0	0	0	0	0	0	0	0	0	3	0	1	0	5	0	0	0	0	0	3	0	8	0	2	0	0	0	0	0	0	0	0	0	0	0	3	0	0	5	1	0	1	0	0	0	0	0	3	0	0	1	0	0	0	0	0	0	0	0	0	0	0	0	0	0	0	0	0	0	0	0	1	0	0	0	0	1	0	1	0	0	0	1	0	0	0	0	0	0	0	1	0	0	0	0	0	0	0	0	0	1	0	0	0	0	0	4	0	1	0	3	0	0	0	0	0	0	0	0	0	0	0	0	0	0	0	0	0	0	0	0	0	0	0	0	0	3	0
LOC111106923	0	0	0	0	0	0	0	0	0	0	0	0	0	0	0	0	0	0	0	0	0	0	0	0	0	0	0	0	0	0	0	0	1	0	0	0	0	0	0	0	0	0	0	0	0	0	0	0	0	0	0	0	0	0	0	0	0	0	0	0	0	0	0	0	0	0	0	0	0	0	0	0	0	0	0	0	0	0	1	0	0	0	0	0	0	0	0	0	0	0	0	0	0	0	0	0	0	0	1	0	0	0	0	0	0	0	0	0	0	0	0	0	0	0	0	0	0	0	0	0	0	0	0	0	0	0	0	0	0	0	0	0	0	1	0	0	0	0	0	0	0	0	0	0	0	0	0	0	0	0	0	0	0	0	0	0	0	0	0	0	0	0	0	0	0	0	0	0	0	0	0	0	1	0	0	0	0	0	0	0	0	0	0	0	0	2	0	0	0	0	0	0	LOC111106923	0	0	0	0	0	0	0	0	0	0	0	0	0	0	0	0	0	0	0	0	0	0	0	0	0	0	0	0	0	0	0	0	0	0	0	0	0	0	0	0	0	0	0	0	0	0	0	0	0	0	0	0	0	0	0	0	0	0	0	0	0	0	0	0	0	0	0	0	0	0	0	0	0	0	0	0	0	0	0	0	0	0	0	0	0	0	0	1	0	0	0	0	0	0	0	0	0	0	0	0	0	0	0	0	0	0	0	0	0	0	0	0	0	0	0	0	0	0	0	0	0	0	0	0	0	0	0	0	0	0	0	0	0	0	0	0	0	0	1	0	0	0	0	0	0	0	0	0	0	0	0	0	0	0	0	0	0	0	0	0	0	0	0	0	1	0	0	0	0	0	0	0	0	0	0	0	0	0	0	0	0	0	0	0	0	0	0	0	0	0	0	0
LOC111122330	0	0	0	0	0	0	0	0	0	0	0	0	0	0	0	0	0	0	0	0	0	0	0	0	0	0	0	0	0	0	0	0	0	0	0	0	0	0	0	0	0	0	0	0	1	0	0	0	0	0	0	0	0	0	0	3	0	0	1	0	0	0	0	0	0	0	0	1	0	0	0	0	33	0	0	0	0	0	0	0	0	0	1	0	0	0	0	0	1	0	0	0	6	0	0	2	0	0	0	0	0	3	0	2	3	0	0	0	0	8	0	0	0	0	0	0	0	0	0	0	0	0	0	0	0	0	0	0	0	0	2	0	0	0	0	0	0	0	0	0	0	0	0	0	0	0	0	0	0	0	0	0	0	0	0	0	0	0	0	0	0	0	0	0	2	1	0	0	0	0	1	0	0	0	0	0	0	0	0	0	0	0	0	0	0	0	0	0	0	0	1	0	LOC111122330	0	0	0	0	0	1	0	0	0	0	0	0	2	0	3	0	0	0	0	0	1	0	0	0	0	0	0	1	0	0	0	1	0	0	0	0	0	1	0	0	0	0	0	0	1	0	0	0	0	0	0	0	0	0	0	0	0	0	0	0	0	0	0	0	0	1	1	2	0	0	0	0	32	0	0	0	0	0	0	0	0	0	0	0	0	0	0	0	0	0	0	0	0	0	0	1	0	0	0	0	0	1	0	4	1	0	0	0	0	4	0	0	0	0	0	0	0	0	0	0	0	0	0	0	0	0	0	0	0	0	0	0	0	0	0	0	1	0	0	0	0	0	0	0	0	0	0	0	0	0	0	0	0	0	0	0	0	0	0	0	0	0	0	0	0	1	0	0	0	0	0	0	0	0	0	0	0	0	0	0	0	0	0	0	0	0	0	0	0	0	0	0
LOC111122323	0	1	2	0	0	0	1	1	4	0	0	0	0	0	2	0	3	0	0	0	0	0	0	1	1	0	2	0	1	0	1	1	0	3	2	1	0	0	0	0	0	5	0	3	0	0	7	0	0	0	0	4	0	2	0	2	0	0	1	2	0	2	0	0	0	0	6	6	0	0	0	1	56	0	0	0	0	0	0	0	1	0	0	0	0	2	1	0	0	0	2	2	14	0	1	1	0	0	1	0	0	1	0	7	39	0	0	1	1	2	0	0	0	0	2	0	2	0	0	0	1	0	0	0	0	0	1	0	0	0	0	1	1	1	2	1	1	0	0	0	0	0	1	0	0	0	1	0	1	0	0	0	0	0	0	0	0	1	0	1	0	0	0	0	0	0	0	0	0	1	0	2	1	1	0	0	7	0	0	0	0	0	0	1	0	0	1	1	0	0	2	5	LOC111122323	1	0	0	0	0	0	0	0	0	0	0	2	0	0	2	1	2	1	0	0	1	2	1	0	2	0	0	1	0	0	0	3	0	1	0	0	0	1	1	0	1	0	0	0	1	2	1	0	1	0	0	7	0	5	0	3	0	0	0	0	1	0	0	0	0	0	6	1	0	0	0	0	70	0	0	0	0	0	0	0	2	0	0	0	0	1	1	2	1	1	0	2	17	0	0	2	0	0	3	0	1	0	1	4	46	0	0	0	0	5	0	0	0	0	0	0	0	0	0	0	0	1	0	0	0	0	0	1	1	0	3	0	0	1	0	1	1	0	0	0	1	0	0	0	0	0	1	0	0	0	0	0	0	0	0	0	0	0	0	3	0	0	0	0	2	0	0	0	0	0	0	0	0	1	0	0	3	0	0	2	0	0	0	0	0	1	0	1	0	0	4	0
LOC111122337	0	0	0	0	1	0	0	0	0	0	0	0	0	0	0	0	0	0	0	0	0	1	0	0	0	0	0	0	1	0	0	2	0	0	0	1	0	0	0	0	0	0	0	0	0	0	0	0	0	0	0	1	0	0	0	0	0	0	0	0	0	0	0	0	0	0	0	0	0	0	0	0	11	0	0	0	0	0	0	0	0	0	0	0	0	0	0	0	1	0	2	0	8	0	0	0	0	0	0	0	1	0	0	1	28	0	0	0	0	0	0	0	1	0	0	0	0	0	0	0	0	1	0	0	0	0	0	0	0	0	1	1	1	0	0	0	0	0	0	1	0	0	0	0	0	0	0	0	0	0	0	0	1	0	0	1	0	0	0	0	0	0	0	0	0	1	0	0	0	0	0	0	0	0	0	0	1	0	0	0	0	0	0	0	0	0	0	0	0	0	0	0	LOC111122337	0	0	0	0	0	0	0	0	0	0	0	0	0	0	0	0	0	1	0	0	0	0	0	0	0	0	0	1	0	0	0	0	0	0	0	0	0	0	0	0	0	0	0	0	0	1	0	0	0	0	2	0	0	1	0	0	0	0	0	0	0	0	0	2	0	0	0	2	0	0	0	0	3	0	0	0	0	0	0	0	0	0	0	0	0	3	0	1	0	0	0	0	8	0	1	0	0	1	0	0	0	0	0	0	35	0	0	0	0	1	0	0	0	0	0	0	0	0	0	0	0	0	0	0	0	0	0	0	0	0	1	0	0	0	0	0	0	0	0	0	0	0	0	0	0	0	0	0	0	0	0	0	0	1	0	0	0	0	0	0	2	0	0	0	0	0	0	0	0	0	0	0	0	0	0	0	2	0	0	0	0	5	0	0	0	0	0	0	0	0	0	0
LOC111106934	0	1	0	1	0	1	0	1	0	1	0	0	1	0	0	0	4	0	0	0	0	0	0	0	0	0	0	0	0	0	0	0	1	1	0	1	0	0	1	0	0	0	2	0	0	1	1	0	0	4	0	1	0	0	0	1	0	1	0	1	0	0	0	0	0	1	1	0	0	0	0	0	0	0	0	0	0	0	13	0	0	0	0	0	0	1	0	0	0	0	0	0	0	1	1	1	0	0	0	0	0	2	0	0	1	0	0	0	2	2	0	0	0	0	0	2	0	0	0	0	0	0	3	0	0	0	0	0	0	0	0	0	0	0	0	0	2	0	0	0	1	0	1	0	0	1	0	1	0	0	1	2	0	0	0	0	0	0	1	0	3	1	0	0	0	0	0	0	1	0	0	0	0	0	0	0	1	0	0	0	0	2	0	3	0	0	0	0	1	0	1	0	LOC111106934	0	0	0	0	0	0	0	0	0	0	0	2	0	1	0	0	3	0	0	0	0	0	1	2	0	0	0	0	0	0	0	0	4	0	0	0	0	0	0	0	0	0	1	0	0	0	1	0	0	5	0	0	0	0	0	0	0	0	0	1	0	5	0	4	0	0	0	0	0	0	0	0	0	0	0	2	0	0	5	0	0	0	0	0	0	0	0	0	0	1	1	0	0	0	0	2	0	0	0	0	1	1	0	0	1	0	0	1	1	0	0	0	0	0	1	1	0	0	0	0	0	0	1	0	0	0	0	0	0	0	0	0	0	0	0	0	0	0	0	0	2	0	0	0	0	0	0	0	1	0	3	0	0	0	1	0	0	0	0	0	0	1	0	2	0	1	0	0	0	0	0	1	0	0	0	0	0	0	0	0	1	0	0	1	0	0	1	0	0	0	0	0
LOC111123195	0	0	2	0	1	0	3	0	8	0	5	0	0	8	0	4	0	6	0	3	0	1	3	0	0	6	0	1	0	4	0	0	2	0	3	0	1	0	3	1	0	0	4	4	0	0	0	3	0	1	0	1	0	0	4	0	0	0	5	0	1	1	0	0	2	1	1	1	1	1	5	0	0	2	4	0	2	0	0	6	1	3	0	1	0	9	0	0	0	0	17	0	2	0	1	0	7	2	2	2	5	0	6	1	1	6	7	0	6	2	6	8	6	4	9	2	7	2	5	1	6	0	4	10	2	4	2	3	2	5	4	6	1	7	2	0	4	3	2	1	5	8	0	5	0	3	6	11	4	2	1	0	0	9	1	0	2	0	0	1	9	0	4	1	2	3	7	13	5	3	4	1	5	0	1	10	7	5	5	3	12	7	2	1	8	0	5	0	2	1	1	2	LOC111123195	0	0	4	0	3	0	3	0	4	0	9	0	0	10	0	1	0	6	0	2	0	0	0	0	0	4	1	1	0	4	2	0	2	0	1	0	4	0	3	0	1	0	1	2	0	0	0	5	1	0	1	1	0	1	2	0	0	0	3	0	1	2	1	0	1	1	7	1	1	0	3	0	0	0	0	0	3	0	0	5	1	7	0	5	0	2	1	0	0	0	12	0	0	0	1	0	6	0	1	4	8	0	5	7	5	11	5	0	9	4	1	4	7	3	5	1	4	6	0	0	8	1	3	6	6	9	7	0	8	8	4	6	2	9	2	3	3	0	5	3	4	5	0	4	6	2	3	4	2	7	7	1	1	5	8	1	1	6	0	2	13	0	6	4	2	1	4	7	5	2	0	1	6	2	1	7	5	4	8	7	6	6	3	1	7	0	6	1	3	2	5	1
LOC111120589	2	0	2	2	3	1	2	1	16	0	14	2	0	11	4	8	1	7	0	3	1	6	3	0	0	6	9	2	3	19	3	1	0	0	4	3	1	0	2	0	10	0	0	1	0	2	0	2	0	1	3	0	4	2	4	5	2	0	18	2	2	3	7	2	11	3	13	1	4	0	1	2	8	1	31	1	13	1	0	4	15	20	2	2	0	7	2	1	6	1	2	3	2	1	4	0	17	1	18	56	32	5	10	28	2	41	7	4	5	11	6	45	20	21	9	29	8	34	12	15	2	13	2	3	11	19	15	11	37	37	15	15	9	13	6	6	5	20	6	16	0	8	8	26	9	2	2	9	21	9	24	41	15	9	27	16	25	6	33	18	7	51	21	20	18	46	0	5	23	36	5	21	34	12	13	4	13	28	15	21	13	0	13	18	11	8	35	25	15	4	15	16	LOC111120589	0	1	0	3	2	4	3	0	15	0	15	0	0	7	7	7	0	7	7	5	1	7	12	1	0	2	1	4	4	14	3	2	1	5	0	0	8	0	2	0	5	0	0	0	1	1	0	3	1	0	3	0	6	7	1	2	2	0	17	1	5	3	5	5	4	0	11	2	3	0	5	2	6	1	22	2	12	3	2	8	10	13	5	5	0	4	1	0	4	0	0	2	0	3	3	2	11	0	12	33	24	8	7	30	4	26	10	2	5	10	11	30	23	18	13	28	5	32	11	18	4	14	3	8	8	8	23	10	30	47	14	22	3	9	4	9	3	22	1	26	1	8	8	23	12	3	2	4	16	4	16	44	13	26	22	11	28	17	24	20	6	33	10	19	14	38	3	3	18	39	7	26	26	7	14	5	9	21	13	24	19	7	19	13	10	13	38	21	12	8	19	15
LOC111120514	3	0	3	1	5	0	6	0	0	0	4	0	0	0	0	5	0	0	0	1	0	5	0	0	0	3	1	0	2	1	4	0	3	0	1	0	6	0	12	0	0	0	0	0	0	3	0	1	3	0	4	0	0	3	0	0	3	0	2	0	2	0	0	0	2	0	0	0	3	0	1	0	0	0	4	0	0	0	0	4	0	1	0	3	0	1	0	0	1	0	7	0	0	0	1	0	0	0	4	2	4	0	3	1	2	4	4	1	9	6	6	6	2	6	4	3	4	0	3	0	0	2	5	5	1	1	4	0	5	1	1	1	5	0	3	10	1	4	1	2	5	3	6	3	4	3	1	5	3	6	3	0	1	1	0	2	0	0	4	1	2	0	3	2	3	1	3	5	8	2	3	3	1	0	0	3	2	3	0	8	0	1	0	3	2	4	0	7	1	0	0	1	LOC111120514	2	0	3	0	3	0	3	2	1	0	0	0	0	5	1	8	0	4	0	0	0	5	0	0	1	2	1	1	0	2	1	0	0	0	0	0	4	1	1	0	2	0	0	2	0	2	0	2	0	0	4	0	0	7	0	0	4	0	3	0	0	1	0	0	3	0	1	0	0	0	1	0	0	1	5	0	1	0	0	1	0	2	0	4	0	2	0	0	1	1	4	0	0	0	3	1	3	3	1	1	1	0	3	4	3	3	9	6	14	1	1	0	2	4	2	6	4	3	2	0	6	9	1	1	8	3	2	0	2	0	12	4	6	0	1	2	1	5	0	2	4	0	8	3	3	2	2	5	2	1	6	1	2	1	2	3	2	0	2	0	3	2	0	0	4	2	8	4	3	6	3	1	2	0	1	1	0	1	1	2	3	0	2	1	1	6	0	7	4	1	0	1
LOC111109904	0	0	0	0	0	0	0	0	0	0	0	0	1	0	0	0	1	0	0	0	0	0	1	2	0	0	0	0	0	1	0	0	0	0	0	1	0	0	0	0	0	0	2	0	0	0	0	0	0	0	0	0	0	0	0	0	0	0	0	0	0	0	0	0	1	0	0	0	0	0	0	0	0	0	1	0	0	0	0	0	1	0	0	0	0	0	0	0	0	0	0	0	1	0	0	0	0	0	0	0	0	1	1	0	0	0	1	0	0	0	0	0	0	0	0	1	0	0	0	0	0	0	0	0	1	0	0	0	0	0	0	0	0	0	0	0	0	0	0	2	0	0	0	0	0	0	0	0	0	0	0	0	1	0	0	0	0	0	2	0	0	0	0	0	0	0	3	0	0	0	0	0	0	0	0	0	0	0	1	0	2	0	0	0	0	0	2	0	0	0	0	0	LOC111109904	0	0	1	0	0	0	0	0	0	0	0	0	0	0	0	0	0	0	0	0	0	0	1	0	0	0	0	0	0	0	0	0	0	1	0	3	0	1	0	0	0	0	0	0	0	0	0	0	0	0	0	1	0	0	0	0	0	0	0	0	0	6	0	0	0	0	0	0	0	0	0	0	0	0	0	0	0	1	0	0	0	0	0	0	0	0	0	0	0	2	0	0	0	0	0	0	0	0	0	0	0	0	0	0	0	0	0	0	0	0	0	0	0	0	0	0	0	0	1	0	0	0	1	0	0	0	0	0	0	0	1	0	0	0	0	0	0	0	0	0	0	0	0	0	0	0	0	0	0	0	0	1	0	0	0	0	0	0	0	0	1	1	0	0	0	0	1	0	0	0	1	0	1	0	0	0	0	0	1	0	0	0	0	0	0	0	0	1	0	0	1	0
LOC111125201	3	20	1	3	2	22	0	11	2	14	3	10	3	3	7	2	14	4	7	8	7	5	8	11	5	4	19	7	12	4	1	6	5	10	10	8	1	8	1	36	7	26	4	7	25	5	13	4	4	7	4	33	18	11	1	19	2	4	2	9	3	7	5	3	5	18	5	2	2	23	6	14	2	8	1	18	1	14	10	4	1	8	39	4	8	2	5	20	2	14	1	4	0	6	8	14	2	4	1	3	2	9	5	1	11	8	0	3	1	5	6	5	1	8	7	2	13	9	1	2	3	5	3	2	5	3	2	3	11	5	4	12	0	1	6	1	2	5	9	2	3	0	2	3	1	1	2	2	1	5	0	1	2	4	6	4	7	2	2	4	2	5	3	5	4	4	1	1	4	0	6	2	1	1	4	1	4	5	10	6	4	2	3	4	2	0	5	6	4	0	15	1	LOC111125201	5	15	4	4	2	22	4	13	2	8	5	11	7	4	7	4	4	4	7	1	6	3	3	11	12	3	17	4	18	2	0	3	0	6	4	7	5	12	8	24	4	32	6	8	16	8	14	4	5	5	4	51	34	12	7	28	3	4	0	11	2	5	2	5	6	20	2	2	4	7	5	8	3	16	2	21	2	12	11	5	10	5	25	5	6	5	6	26	3	17	5	1	1	5	5	21	2	3	1	5	5	10	3	0	5	8	3	2	5	0	2	6	3	6	6	0	4	7	2	6	4	1	7	2	3	2	1	0	3	0	0	7	2	6	2	2	4	7	10	0	4	2	4	3	2	2	1	4	2	12	3	3	4	8	4	3	1	0	10	4	1	1	5	3	6	1	9	3	4	0	5	4	2	1	5	3	3	8	6	5	6	3	3	3	2	6	6	7	0	5	12	3
LOC111125212	0	1	4	2	0	0	0	0	1	0	6	1	1	0	1	0	1	0	1	0	0	0	0	0	0	0	0	0	3	1	0	3	0	1	1	0	0	4	3	0	0	0	0	0	1	0	0	0	0	1	1	0	0	0	2	1	0	1	2	0	1	0	0	2	0	5	3	2	0	1	0	0	0	0	0	0	0	0	1	3	0	0	0	0	0	0	0	2	0	1	0	0	1	0	0	1	0	0	1	0	0	1	1	4	0	7	1	0	1	2	0	0	2	0	5	0	2	2	0	0	0	0	1	0	1	0	0	0	0	0	0	0	0	2	0	3	0	1	3	0	0	0	0	1	0	0	3	0	0	1	0	1	0	3	1	1	0	0	0	0	0	0	2	0	0	1	2	0	0	2	0	1	2	1	1	0	0	0	3	1	2	0	1	1	0	2	0	1	0	0	1	0	LOC111125212	0	0	0	0	2	0	1	0	1	0	4	0	2	5	0	0	0	1	0	0	0	0	0	0	1	3	0	0	2	0	0	0	5	0	0	1	0	2	3	1	1	0	3	1	0	0	0	0	0	0	0	0	1	2	4	1	1	1	0	1	0	0	0	1	0	1	0	0	2	4	0	0	0	1	0	0	0	1	0	0	1	0	0	2	0	0	0	3	0	0	1	2	2	1	0	0	2	3	1	0	0	1	1	0	0	4	2	2	2	1	1	1	1	0	0	0	2	0	1	1	0	0	2	2	1	1	1	1	1	1	1	2	0	2	2	4	1	0	1	0	1	0	1	5	3	0	3	0	0	0	0	0	1	2	3	0	1	0	0	0	3	2	0	1	4	1	4	0	0	5	0	1	0	1	0	1	1	0	2	2	0	1	0	0	0	1	1	1	2	0	3	3
LOC111125239	0	1	0	0	2	0	1	0	0	3	1	2	3	0	2	0	1	1	1	1	0	0	0	0	0	1	1	1	0	0	0	0	0	0	0	0	0	1	2	0	1	0	1	0	1	0	0	2	1	0	0	0	2	0	0	1	0	0	2	0	1	0	0	0	0	1	1	0	2	2	0	1	0	0	1	0	0	0	4	0	5	1	0	1	1	2	0	0	0	0	0	1	1	0	1	0	0	0	0	1	0	1	0	3	2	1	0	0	0	0	0	1	0	1	2	0	0	0	0	0	1	0	0	0	1	4	0	0	2	1	0	1	0	0	0	1	1	0	0	0	4	0	1	0	0	0	0	0	0	3	1	0	0	0	1	0	0	0	0	0	0	0	1	0	0	2	0	0	0	1	0	0	0	0	0	0	0	0	2	1	1	0	0	0	3	2	0	0	0	4	0	0	LOC111125239	0	0	3	2	2	0	1	0	2	4	5	0	3	0	1	0	2	0	0	0	3	0	0	1	0	2	0	0	0	2	0	0	1	0	1	0	0	3	2	0	0	0	0	0	2	0	0	2	0	0	0	0	0	0	0	1	1	0	0	2	1	2	0	1	0	2	0	0	0	0	2	0	0	0	0	0	0	0	5	0	5	2	0	1	0	0	0	0	0	0	0	0	1	0	0	0	0	0	0	1	0	1	1	0	1	0	0	0	0	0	3	1	2	0	0	1	0	0	0	2	2	1	0	0	0	3	0	0	0	0	2	1	1	0	1	0	0	0	0	0	1	0	1	1	0	1	0	1	2	0	0	1	0	0	0	0	0	0	1	0	1	0	0	0	0	1	0	0	0	0	0	1	0	0	0	2	0	0	1	1	0	3	0	1	0	2	1	0	0	0	0	0
LOC111119066	0	1	0	1	1	1	1	4	0	0	0	11	1	0	1	0	0	0	7	0	0	0	1	6	3	0	0	0	0	0	0	3	0	2	1	0	0	2	0	4	0	4	1	0	9	0	7	0	1	0	1	5	3	0	0	0	1	4	0	1	0	3	0	0	0	0	0	3	2	0	0	2	0	3	0	4	0	1	2	0	0	1	1	0	9	0	2	0	2	1	0	0	0	0	0	1	1	0	1	0	0	2	0	1	0	0	0	0	3	1	0	0	2	0	0	0	1	0	0	0	1	0	2	0	0	1	2	0	2	1	1	3	0	1	0	0	0	0	0	2	2	0	1	0	0	1	0	0	6	0	0	1	0	0	1	0	0	0	0	1	0	0	2	0	0	0	0	0	0	0	1	0	1	0	0	0	2	0	1	0	0	1	0	0	0	0	0	0	0	0	7	0	LOC111119066	0	0	0	1	0	1	1	0	0	2	0	5	0	1	8	0	1	0	4	0	1	0	0	3	3	2	0	0	0	0	0	3	0	1	0	4	0	1	3	9	0	2	0	0	8	2	5	2	3	0	0	4	4	1	0	1	1	0	0	2	0	11	1	1	0	1	1	0	0	2	0	1	0	3	0	3	0	3	3	0	0	3	1	0	8	0	0	1	0	1	0	0	0	2	1	1	0	0	0	1	0	0	3	2	0	0	0	0	1	0	0	0	2	0	0	0	3	0	0	0	0	0	0	0	0	0	1	0	1	1	0	1	0	1	0	0	0	0	1	1	2	0	3	0	0	0	2	0	0	0	0	1	0	0	0	0	0	0	1	1	0	0	0	0	0	0	1	0	0	0	1	0	1	0	1	0	1	2	1	2	0	1	1	0	2	0	0	0	1	0	4	0
LOC111119780	2	3	7	5	0	10	0	5	2	0	4	2	1	1	0	0	1	2	2	2	0	1	0	5	0	4	2	1	1	4	1	10	4	1	0	8	1	1	1	3	1	0	1	5	5	1	2	0	1	2	0	4	2	2	1	13	3	0	2	3	2	19	6	14	2	5	1	2	6	8	3	4	5	10	1	12	0	0	4	2	5	5	7	6	1	1	2	5	2	2	6	1	14	11	2	8	0	4	4	4	5	17	6	2	10	7	1	1	1	2	2	1	1	2	0	2	3	2	1	2	5	2	3	1	0	5	3	1	4	4	1	3	1	2	1	3	1	0	2	1	0	1	1	1	1	0	0	1	8	5	1	2	2	5	1	1	5	2	0	2	1	1	2	2	0	0	4	0	3	0	5	4	5	2	1	1	1	5	2	4	3	2	2	3	6	1	4	4	2	3	18	0	LOC111119780	4	1	4	6	1	7	3	3	4	4	2	0	1	3	0	0	0	5	0	7	4	1	1	15	1	1	0	7	0	0	4	16	5	5	3	13	2	2	3	1	0	2	1	0	5	0	1	1	4	1	2	3	5	0	1	9	4	0	3	2	0	14	1	5	1	0	5	4	6	2	0	3	4	9	2	5	0	3	8	2	11	0	2	1	1	0	2	4	1	3	1	2	7	5	3	9	2	2	5	2	6	8	2	0	6	3	2	0	3	4	2	0	2	2	4	3	2	1	0	0	4	4	1	0	1	0	2	1	0	4	2	3	1	1	0	2	0	0	0	1	1	1	0	1	1	1	3	1	4	3	1	2	0	9	6	2	7	3	6	1	1	3	2	2	5	4	0	6	1	2	4	1	2	0	1	1	4	1	7	2	5	3	2	2	2	1	3	2	0	5	26	2
LOC111113480	0	0	0	0	0	0	0	0	0	0	0	1	0	0	0	0	0	0	0	0	0	0	0	0	0	0	0	0	1	0	0	2	0	0	0	0	0	1	0	0	0	1	0	0	0	0	0	0	0	0	0	4	17	0	0	0	0	0	0	0	0	0	0	1	0	0	0	0	0	0	0	0	0	0	0	0	0	0	0	0	0	0	14	0	0	0	0	0	0	0	0	0	0	0	0	0	0	0	0	0	0	3	0	0	0	0	0	0	0	0	0	0	0	1	0	0	0	0	1	0	0	0	0	0	0	1	0	1	0	0	0	0	0	0	0	0	0	0	0	0	0	0	0	0	0	0	0	0	0	4	0	0	0	0	0	0	1	0	0	0	0	0	0	0	0	0	0	0	0	0	0	0	0	0	1	1	0	3	0	0	0	0	0	0	0	0	0	0	0	0	1	0	LOC111113480	0	1	0	1	0	1	0	0	0	1	0	0	0	0	0	0	0	0	1	0	0	0	0	0	0	0	0	0	0	0	0	1	0	0	0	0	0	0	0	0	0	0	0	0	0	0	0	0	0	0	0	3	12	0	0	2	0	0	0	0	0	0	0	1	0	1	0	0	0	1	0	0	0	1	0	0	0	0	0	0	0	0	8	0	0	1	0	0	0	0	0	0	0	0	0	0	0	0	2	0	0	1	0	0	0	0	0	0	0	0	0	0	0	1	0	4	0	1	1	0	0	0	0	0	0	0	0	0	0	0	0	0	0	0	0	0	1	0	0	0	0	0	1	0	0	0	0	0	0	2	0	0	0	0	0	0	0	0	0	0	0	0	0	0	0	0	0	0	0	0	0	0	0	0	0	0	0	1	0	0	0	0	0	0	0	0	0	0	0	0	1	0
LOC111124024	0	0	0	0	0	1	0	0	0	0	0	6	0	0	5	0	0	0	2	0	0	0	0	3	0	0	0	0	0	0	0	1	0	0	0	0	0	0	0	0	0	5	0	0	0	0	0	0	0	0	0	7	7	0	0	0	0	0	0	0	0	0	0	0	0	3	0	0	0	0	0	0	0	0	0	3	0	1	1	0	0	0	8	0	3	0	0	0	0	0	0	0	0	0	0	0	0	0	0	0	0	2	0	0	0	0	0	0	0	0	0	0	1	0	0	0	0	0	0	0	0	0	0	0	0	0	0	0	0	0	0	0	0	0	0	0	0	0	0	0	0	0	0	0	0	0	0	0	0	1	0	0	0	0	0	0	0	0	0	0	0	0	0	0	0	0	0	0	0	0	0	0	0	0	0	0	0	0	0	0	0	0	0	0	0	0	0	0	0	0	1	0	LOC111124024	0	0	0	0	0	1	0	0	0	0	0	7	0	0	1	0	0	0	2	0	0	0	0	3	0	0	0	0	0	0	0	3	0	1	0	0	0	0	0	0	0	1	0	0	1	0	0	0	0	0	0	4	6	0	0	0	0	0	0	0	0	0	0	0	0	3	0	1	0	1	0	0	0	0	0	0	0	1	0	0	0	0	5	0	4	0	0	0	0	1	0	0	0	0	0	0	0	0	0	2	0	0	0	0	0	0	0	0	0	0	0	0	1	0	0	0	0	0	0	0	0	0	0	0	2	0	0	0	0	0	0	0	0	0	0	0	0	0	0	0	0	0	0	0	0	0	0	0	0	0	0	0	0	0	0	0	0	0	0	0	0	0	0	0	0	0	0	0	0	0	0	0	0	0	0	0	0	1	0	0	0	0	0	0	0	0	0	0	0	0	2	0
LOC111105578	0	6	0	0	0	0	0	0	1	0	0	0	0	0	0	0	0	0	2	0	0	0	0	0	0	0	0	2	1	0	1	0	0	2	0	1	0	1	0	0	0	0	0	0	0	0	0	0	0	0	0	1	4	0	0	2	0	0	4	0	0	0	0	54	0	0	0	0	0	1	0	0	0	4	0	25	0	0	13	0	0	0	0	0	0	0	0	1	0	0	0	0	0	35	1	21	0	0	1	0	0	0	2	0	0	0	0	0	0	0	0	0	0	0	0	0	0	0	0	0	0	0	0	0	0	0	0	0	0	0	1	0	0	0	0	0	0	0	0	0	0	0	0	0	0	0	0	0	0	2	0	0	2	0	0	0	0	0	0	0	1	0	0	0	0	0	0	0	1	0	0	0	0	1	0	1	0	1	0	1	0	0	0	0	0	1	0	1	0	0	1	0	LOC111105578	0	9	0	0	0	0	0	0	1	0	0	0	0	1	2	0	0	0	1	0	0	0	0	1	0	0	0	2	0	0	0	0	1	4	0	0	0	4	0	0	0	0	0	0	0	0	2	0	0	0	0	1	2	0	0	0	0	0	0	3	0	0	0	41	0	0	1	0	0	0	0	0	0	1	0	16	0	2	4	0	0	0	1	0	0	0	0	0	0	0	0	2	0	38	0	24	0	0	0	2	0	0	0	0	0	0	0	0	0	0	0	0	0	0	0	0	0	1	0	0	0	0	0	0	0	0	0	0	0	0	0	0	0	1	0	0	0	0	0	0	0	0	0	0	0	0	0	0	0	0	0	1	2	0	1	0	0	0	1	0	0	0	0	1	2	1	0	0	0	0	1	1	0	1	1	0	0	3	0	1	0	0	0	0	1	1	0	5	0	0	1	0
LOC111103638	0	1	0	20	0	5	0	2	0	0	0	0	6	0	0	0	0	0	8	0	8	0	0	10	1	0	0	0	0	0	0	1	0	3	0	3	0	76	0	27	0	0	0	1	38	0	1	0	0	0	0	5	6	0	0	6	0	0	0	11	0	2	0	7	0	4	0	1	0	11	0	28	1	15	0	1	1	35	37	0	38	1	0	0	1	0	0	21	0	7	0	38	2	8	0	9	0	0	0	0	0	10	0	0	0	0	0	0	0	0	0	0	0	0	0	0	0	0	0	0	0	0	0	0	0	0	0	0	0	1	1	0	0	0	0	0	0	0	0	0	0	0	0	0	0	0	0	0	0	0	0	0	0	0	0	1	0	0	0	0	0	0	0	0	0	0	0	0	0	0	0	0	0	0	0	0	0	0	0	0	0	0	0	0	0	2	0	0	0	0	0	0	LOC111103638	0	5	0	19	0	7	0	2	0	1	0	0	5	0	1	0	1	0	6	3	3	0	1	12	0	0	1	0	0	0	0	4	0	1	0	3	0	60	1	30	0	0	0	0	32	0	5	0	0	0	0	12	7	0	0	15	0	0	0	9	0	0	0	1	0	6	1	4	0	13	0	19	0	7	0	1	0	30	41	0	25	0	0	0	0	0	0	20	0	5	0	46	2	4	0	9	0	0	0	0	0	7	0	0	0	0	0	0	0	0	0	0	1	0	0	0	0	0	0	0	0	0	0	0	0	0	0	0	0	0	0	0	0	0	0	0	0	0	0	1	0	0	0	0	0	1	0	0	0	0	0	0	0	0	0	0	0	0	0	0	0	0	0	0	0	0	0	0	0	0	0	0	0	0	0	0	0	0	0	0	0	0	0	0	0	0	0	0	0	0	0	0
LOC111135260	2	2	6	22	2	9	0	1	1	9	0	2	0	1	1	0	3	0	1	0	7	1	0	4	1	0	0	1	2	0	0	22	0	177	0	6	4	46	0	2	0	1	0	0	0	3	17	0	0	6	0	1	0	0	1	45	0	5	1	50	0	20	0	33	0	2	0	40	3	24	2	1	0	28	1	51	1	8	3	0	0	2	0	0	9	0	1	12	6	4	0	13	0	54	0	19	0	0	0	0	0	4	0	0	1	0	0	0	0	0	1	4	0	0	3	0	1	1	0	0	2	0	0	0	3	0	3	1	0	0	2	1	4	0	1	0	0	0	0	2	0	2	1	0	0	0	0	0	0	0	0	2	2	0	0	0	1	1	5	0	0	0	2	2	1	4	0	0	1	0	3	1	2	0	0	0	0	1	0	0	0	2	0	0	0	0	0	1	0	2	16	3	LOC111135260	0	2	5	22	1	6	0	7	1	5	2	1	3	1	0	1	0	0	0	2	1	0	1	7	0	0	0	0	1	0	0	15	0	144	0	11	4	44	1	0	0	0	0	0	0	1	10	0	0	14	0	5	0	1	0	40	0	8	1	57	0	24	1	19	0	1	0	23	4	21	0	1	2	25	1	70	0	12	1	0	0	0	1	0	8	0	0	13	5	6	0	6	1	68	0	19	0	1	1	1	0	5	0	0	0	0	0	0	0	0	2	0	0	0	0	1	0	0	0	0	0	2	0	0	0	0	0	0	0	0	0	0	0	0	0	0	0	1	0	0	0	0	0	0	2	2	1	0	0	0	1	2	0	0	0	3	1	1	1	1	0	1	0	3	1	0	0	0	0	0	1	0	0	0	1	0	0	1	0	1	0	1	2	0	0	0	1	2	0	3	12	1
LOC111135282	0	3	0	1	0	0	0	0	0	0	0	0	0	0	0	0	0	0	0	0	0	0	0	0	2	0	1	0	0	0	0	1	0	0	0	0	0	0	0	1	0	0	0	0	0	0	0	0	0	0	0	1	0	0	1	1	0	0	0	3	0	0	0	6	0	0	0	0	0	1	0	0	0	3	0	0	0	0	0	0	2	0	0	2	0	0	0	0	0	0	0	0	0	1	0	2	0	0	0	0	0	0	0	0	0	0	0	0	0	0	0	1	0	0	0	0	0	0	0	0	1	0	0	0	0	0	0	0	0	0	0	2	0	1	1	0	0	0	0	1	0	0	0	0	0	0	0	0	0	0	0	0	0	0	0	0	0	0	0	0	1	0	0	0	0	0	0	1	0	0	0	0	0	0	0	5	0	0	0	0	0	2	0	0	0	0	0	0	0	0	2	0	LOC111135282	0	1	1	0	0	0	0	1	1	0	0	0	0	0	0	0	0	0	0	0	0	0	0	0	1	0	3	0	0	0	0	0	0	0	0	0	0	0	0	1	0	0	0	0	0	0	1	0	0	1	0	0	1	0	0	0	0	0	0	0	0	1	0	2	0	0	0	0	1	0	1	0	0	1	0	1	0	2	0	0	0	0	4	0	1	0	0	0	0	0	1	1	0	3	0	3	0	0	0	0	0	0	0	0	1	0	0	0	0	0	0	0	0	0	0	0	0	0	0	0	0	0	0	0	0	0	0	0	0	0	0	0	0	0	1	0	0	0	0	0	0	1	0	0	0	0	0	0	0	0	0	0	0	0	0	2	1	0	0	0	0	0	0	0	0	0	0	1	0	1	0	0	0	0	0	3	0	0	0	2	0	1	0	0	0	0	0	5	0	0	3	0
LOC111135270	0	0	0	2	0	0	0	24	1	1	1	5	0	2	0	0	2	0	0	0	0	0	1	0	27	0	1	1	0	1	0	1	0	5	1	2	0	0	0	2	0	0	0	0	0	0	9	0	1	37	0	1	1	0	0	4	0	1	0	0	0	3	1	0	1	2	0	0	0	0	0	20	1	3	0	10	1	0	0	0	0	0	1	0	3	2	1	1	0	1	0	1	0	4	0	1	1	0	0	0	0	1	2	0	3	1	1	0	1	0	0	1	1	0	1	3	1	0	2	1	0	0	0	0	0	0	0	0	0	1	3	3	1	0	1	0	0	0	1	1	0	0	0	1	0	0	0	0	0	0	0	0	1	0	0	0	0	0	0	0	1	0	0	1	0	0	0	0	1	0	0	0	1	0	0	0	3	1	0	2	2	0	0	1	5	0	0	0	0	0	4	0	LOC111135270	0	3	0	1	0	2	0	17	0	0	2	1	0	1	0	0	0	0	0	0	4	0	0	0	23	0	3	0	0	0	1	1	1	4	1	5	0	1	0	0	0	0	1	0	0	0	12	0	0	44	0	1	0	2	0	2	0	1	1	2	0	0	0	3	2	6	0	0	0	1	0	20	0	3	0	9	1	1	1	1	0	0	0	0	1	0	0	0	0	0	0	0	0	0	0	1	0	0	0	0	0	1	1	0	0	0	0	0	3	0	0	0	0	0	0	0	1	0	2	0	2	0	1	0	1	2	0	2	0	1	1	3	0	0	0	0	0	0	3	0	0	1	0	1	0	0	0	0	0	0	2	1	1	8	0	1	1	0	2	0	2	0	0	0	0	0	0	1	1	0	0	1	1	1	0	0	1	0	0	2	1	1	0	0	0	1	0	0	0	0	11	2
LOC111104740	0	0	0	0	0	1	0	0	0	0	0	0	0	0	0	0	0	0	0	0	1	0	0	0	0	0	0	1	0	0	0	0	0	0	0	0	0	0	0	0	0	0	0	0	0	0	0	0	0	0	0	0	1	0	0	0	0	0	0	0	0	0	0	0	0	0	0	1	0	0	0	2	0	0	0	0	0	0	0	0	0	0	0	0	0	0	0	0	0	0	0	0	0	0	0	0	1	0	0	0	0	0	0	0	0	0	0	0	0	0	1	1	0	0	0	0	0	0	0	0	0	0	0	0	0	0	0	0	0	0	0	0	0	0	0	0	0	0	0	0	0	0	0	0	0	0	0	0	0	0	0	0	0	0	0	0	0	0	0	0	0	0	0	0	0	0	0	0	0	0	0	0	0	0	0	0	0	0	0	0	0	0	0	0	0	0	0	0	0	0	0	0	LOC111104740	0	0	0	0	0	0	0	0	0	0	0	0	0	0	0	0	0	0	0	0	0	0	0	0	0	0	0	0	0	0	0	0	0	0	0	0	0	0	0	0	0	0	0	0	0	0	0	0	0	0	0	0	0	0	0	0	0	0	0	0	0	0	0	0	0	0	0	0	0	0	0	0	0	0	0	0	0	0	0	0	0	0	0	0	0	0	1	0	0	0	0	0	0	0	0	0	0	0	0	0	0	0	0	0	0	0	0	0	0	0	0	0	0	0	0	0	0	0	0	0	0	0	0	0	0	0	0	0	0	0	0	0	0	1	0	0	0	0	0	0	0	0	0	0	0	0	1	0	0	0	0	0	0	0	0	0	0	0	0	0	1	0	0	0	0	1	0	0	0	0	0	0	0	0	0	0	0	0	0	0	0	0	0	0	0	0	0	0	0	0	0	0
LOC111122239	0	2	0	0	1	9	0	10	1	0	0	0	2	0	0	0	0	0	0	0	0	0	0	0	0	1	0	0	1	1	0	1	1	1	0	1	0	0	0	0	0	1	0	0	0	0	1	0	0	0	0	0	5	4	0	20	0	0	0	1	0	0	0	12	0	0	0	0	0	0	0	0	0	3	0	10	0	1	5	0	0	0	2	0	3	0	0	3	0	3	0	2	0	0	0	1	0	0	0	0	0	5	0	0	1	0	0	0	0	0	0	0	0	0	1	0	1	0	0	0	0	0	0	1	0	0	0	0	0	0	0	0	0	0	0	0	0	0	0	9	0	0	1	0	0	0	1	0	0	0	0	0	0	1	0	2	0	0	0	0	0	2	1	0	0	4	0	0	0	0	3	1	1	2	0	0	0	0	0	0	0	0	1	0	0	0	0	0	6	0	4	0	LOC111122239	0	3	0	0	0	9	0	4	0	0	0	0	0	0	1	0	0	0	0	2	0	0	0	0	2	0	0	0	0	0	1	4	0	7	0	3	0	0	0	0	2	0	0	0	1	0	0	0	1	0	0	2	0	0	0	4	0	2	0	1	0	0	0	6	0	0	3	3	0	0	1	0	1	0	0	16	0	3	5	0	0	0	3	1	0	1	0	1	1	4	0	1	2	4	0	1	0	0	0	0	0	4	0	0	0	0	0	0	0	1	1	0	1	0	2	0	0	0	0	0	0	0	2	3	0	1	0	0	0	0	0	2	0	2	0	0	0	0	0	5	0	0	0	0	0	0	1	0	0	0	1	0	0	2	0	3	0	0	1	0	0	0	0	0	0	7	0	0	0	0	0	0	0	0	0	0	2	0	0	0	0	0	1	0	0	1	0	0	0	0	15	0
LOC111135788	30	95	54	73	55	70	19	62	36	36	33	107	26	16	65	22	21	37	84	55	50	18	32	105	43	36	51	37	26	44	29	73	26	41	27	62	30	102	40	103	42	39	29	51	63	33	27	31	25	31	48	47	87	59	39	44	36	50	25	49	26	92	20	83	29	90	39	63	59	45	15	41	28	64	36	64	47	47	24	36	46	35	29	27	70	35	46	48	42	50	33	64	45	76	31	50	25	36	30	18	28	81	27	31	25	48	23	31	30	41	23	39	28	35	26	41	41	38	30	35	32	30	23	19	34	17	28	37	52	39	27	34	29	34	27	31	36	42	43	40	23	24	22	25	19	42	43	27	41	44	27	34	36	34	25	38	27	40	26	22	48	37	29	50	40	33	33	36	32	42	59	23	42	32	21	31	39	22	43	44	32	47	24	27	36	37	38	31	35	30	119	41	LOC111135788	31	82	53	78	47	67	22	27	41	32	42	70	27	19	51	13	28	28	87	53	39	11	36	93	32	21	60	35	40	59	49	58	26	39	32	54	33	66	27	100	33	41	27	36	70	26	40	26	19	16	48	47	58	51	27	39	30	42	22	49	33	77	15	90	35	74	31	49	56	50	30	28	21	53	33	88	52	58	28	29	37	29	40	39	51	31	34	47	21	58	35	78	48	86	23	58	28	17	14	20	38	70	23	36	22	39	21	27	34	37	20	23	34	36	21	30	30	45	24	27	46	46	26	20	38	26	19	28	51	44	28	27	15	36	23	49	24	37	34	33	56	32	27	7	29	34	51	21	41	28	23	30	43	34	26	25	24	32	28	27	32	33	30	40	21	35	24	39	38	46	43	36	45	29	29	38	41	16	32	25	50	29	34	37	46	28	46	42	45	38	125	49
LOC111127397	86	68	70	72	70	39	38	54	94	84	104	101	65	29	60	46	62	63	63	68	63	24	65	59	69	39	93	46	38	81	46	41	42	38	58	39	87	103	65	85	53	26	51	78	78	40	44	46	57	56	58	112	94	60	67	75	61	87	59	63	41	48	27	66	39	76	68	56	117	81	81	46	67	50	70	69	65	70	44	66	83	44	73	40	80	61	77	62	68	84	82	96	58	54	61	47	56	39	49	54	85	53	53	73	59	99	50	68	46	58	40	76	61	64	83	69	58	51	57	44	83	77	43	81	43	61	39	68	118	71	63	48	41	60	54	66	42	67	71	57	76	62	57	61	58	54	70	72	70	79	77	64	81	65	59	58	60	74	74	63	65	108	80	78	62	71	71	100	84	71	79	49	95	73	65	101	55	61	73	80	96	87	51	78	93	61	82	76	75	55	74	64	LOC111127397	70	82	75	70	87	43	43	64	82	98	107	74	78	52	77	42	83	37	100	61	52	29	64	58	69	36	74	57	63	89	48	48	28	36	47	43	77	127	59	83	49	29	60	82	89	46	41	52	69	35	55	78	78	78	74	72	58	78	60	90	36	59	50	63	42	73	91	85	98	72	60	43	54	80	53	92	77	55	61	62	86	39	74	37	84	54	57	41	69	70	74	59	58	63	61	50	62	40	56	61	73	63	52	66	64	72	61	40	50	61	56	70	51	80	64	52	54	54	59	47	71	81	55	61	64	49	37	62	93	82	48	50	54	56	63	70	53	74	68	70	83	86	69	72	65	50	73	54	68	70	93	72	73	78	75	59	50	62	63	52	70	97	93	59	75	81	68	77	86	99	108	72	89	69	53	89	52	59	54	82	93	82	64	54	75	67	88	76	60	64	69	63
LOC111124154	12	2	0	2	0	2	1	1	2	1	2	5	1	2	0	2	0	2	1	1	0	0	2	0	3	4	0	2	2	1	0	2	0	3	3	2	3	2	0	2	1	0	1	2	0	0	2	0	1	0	0	13	0	2	2	2	1	0	0	2	2	3	1	10	0	1	0	2	1	1	0	0	3	4	0	1	2	6	4	0	0	1	4	0	0	2	1	1	2	2	3	0	2	7	3	4	1	0	0	2	1	9	3	2	2	0	3	0	2	0	1	2	0	2	0	3	0	3	0	1	3	0	1	3	3	2	2	4	0	1	1	0	1	3	1	1	0	0	0	2	0	0	1	0	2	0	3	0	6	1	1	0	0	2	0	3	1	2	0	6	2	5	0	2	2	1	2	0	0	3	0	0	1	3	3	2	0	2	0	1	3	3	0	0	0	0	2	0	0	0	8	0	LOC111124154	8	4	1	5	1	2	0	0	0	0	3	0	0	1	0	0	1	1	1	1	1	1	3	2	0	0	0	2	0	0	3	4	0	4	0	1	0	0	0	0	0	0	0	0	1	0	1	1	1	0	0	8	2	1	3	4	0	0	3	0	0	3	0	7	3	0	0	0	1	2	1	1	2	3	2	7	0	6	4	1	0	2	7	1	1	0	2	1	2	1	1	0	1	3	4	2	2	1	1	0	3	8	1	0	1	1	0	1	2	0	0	0	3	3	1	1	2	2	1	0	1	1	3	0	0	0	0	0	0	5	1	3	1	2	4	1	1	0	4	2	0	1	6	3	1	0	0	0	5	0	0	0	2	0	2	2	0	0	0	1	3	0	0	2	2	0	6	0	3	5	1	0	2	2	2	0	1	0	2	2	4	0	0	0	2	0	3	0	0	1	10	0
LOC111106943	2	0	1	2	0	0	1	0	0	0	0	0	1	0	0	0	0	0	0	0	0	0	0	0	0	0	1	0	0	0	0	1	1	2	1	0	0	1	2	0	0	0	0	0	1	0	0	1	0	0	1	0	0	0	0	0	0	0	1	0	0	0	0	1	0	4	0	0	0	0	0	0	1	1	2	0	0	0	1	0	0	1	1	1	0	0	1	0	0	0	0	0	0	0	0	0	0	0	0	0	1	2	0	0	0	0	2	0	1	1	1	0	0	3	2	0	1	0	0	1	0	0	1	1	3	1	0	0	1	0	0	0	2	1	0	0	1	1	0	0	0	0	0	1	0	1	0	0	1	2	0	0	0	0	0	0	0	0	0	0	1	0	0	0	0	0	1	1	1	1	0	0	1	0	0	0	0	2	0	1	2	0	0	0	0	0	1	0	0	0	2	0	LOC111106943	0	0	0	0	0	1	2	0	0	0	1	0	0	0	0	1	0	1	1	2	0	2	0	0	0	0	0	1	0	1	0	0	0	0	0	0	0	0	0	0	1	0	0	0	0	0	0	0	0	0	0	4	0	1	2	0	1	0	3	1	0	0	0	0	1	0	0	0	0	0	1	0	0	2	1	1	2	0	1	2	0	0	2	1	0	1	0	0	0	0	1	0	0	0	0	0	0	1	0	0	1	0	0	0	1	0	1	0	1	0	1	0	0	0	1	0	1	0	0	1	1	0	0	0	1	0	1	1	0	0	0	0	0	1	0	0	0	2	0	0	1	0	1	0	0	2	0	0	0	3	0	0	1	0	0	2	0	0	0	0	1	0	0	0	0	1	2	0	0	1	0	0	0	0	1	0	0	2	0	1	0	0	0	0	2	0	0	1	0	0	3	0
LOC111124262	3	8	7	1	18	9	31	3	9	2	5	7	4	32	5	15	0	14	4	7	4	6	3	10	4	12	23	13	7	27	7	13	16	11	14	17	7	4	7	1	17	5	9	12	7	9	7	9	10	5	12	32	4	15	11	11	18	4	16	17	12	7	7	2	18	8	16	8	8	6	2	0	12	11	19	5	14	3	19	10	8	13	21	8	5	11	7	7	21	4	22	4	6	3	14	4	9	3	5	3	19	6	5	11	5	13	11	18	20	8	1	6	14	8	21	14	12	13	5	6	14	10	6	7	12	15	11	2	12	5	15	11	6	8	6	11	9	10	8	4	13	7	6	12	19	18	8	5	14	13	15	6	15	9	15	10	5	13	10	11	30	13	22	5	13	8	10	11	16	11	14	4	16	11	9	12	16	14	9	13	13	6	5	12	18	9	17	15	12	9	13	3	LOC111124262	3	5	6	11	18	13	16	3	8	5	9	4	6	16	3	12	2	19	1	11	3	13	6	7	0	7	17	18	10	24	6	4	6	8	13	7	8	7	15	4	9	3	16	9	7	12	2	10	10	5	21	35	3	23	9	7	19	5	16	8	7	8	9	5	13	9	38	3	7	12	1	4	9	5	11	4	21	5	11	15	15	9	26	16	6	18	10	6	12	4	13	6	7	5	14	11	16	2	17	6	21	2	8	9	4	15	17	14	18	3	6	12	12	12	7	7	4	7	4	4	15	14	3	9	12	11	7	4	8	2	16	10	10	3	6	10	7	10	10	5	13	9	2	10	17	8	5	2	10	14	8	12	17	17	10	15	7	12	13	4	19	4	11	4	15	7	20	13	16	12	11	5	9	7	6	10	10	14	11	10	14	9	9	4	9	10	19	7	9	5	17	9
LOC111124480	1	6	4	3	7	11	4	5	5	2	0	2	1	9	1	3	3	6	2	5	6	3	7	5	3	3	4	2	7	9	6	6	2	4	8	3	4	8	7	2	2	6	5	7	2	3	2	8	5	1	9	2	2	13	6	3	6	1	5	3	3	7	3	6	10	1	10	6	3	5	3	3	9	2	4	9	7	4	3	2	2	3	0	9	6	12	7	5	6	2	20	4	5	4	8	8	6	4	0	3	3	4	1	3	4	6	4	4	6	5	4	3	3	1	1	4	4	1	3	3	1	4	11	3	5	4	1	0	7	3	5	6	4	7	3	2	8	1	2	0	4	6	6	6	6	2	8	6	6	5	5	3	5	6	6	6	7	7	7	0	4	1	9	2	3	0	5	2	9	1	7	3	14	4	7	4	3	4	4	5	10	3	3	5	7	6	3	3	9	8	21	3	LOC111124480	8	4	2	6	2	14	12	1	4	4	7	0	6	1	1	0	3	8	2	4	3	1	3	7	3	6	4	3	2	5	4	5	4	3	7	5	2	8	3	1	6	2	2	3	5	2	5	9	5	2	10	3	5	8	3	5	3	2	3	2	7	7	4	3	6	1	9	2	8	2	1	3	8	4	5	2	3	3	7	6	0	5	5	7	4	8	6	1	7	2	10	2	4	6	4	8	5	1	3	1	4	4	7	1	3	9	9	2	5	2	3	3	2	3	3	1	1	4	3	2	5	3	1	5	8	1	3	5	4	4	2	7	1	8	8	4	6	3	5	2	9	8	9	0	3	2	5	1	6	6	3	6	4	3	2	4	2	4	2	3	4	7	4	1	5	1	6	2	6	5	12	2	5	4	2	4	5	1	7	2	12	0	4	4	4	1	11	1	3	0	24	5
LOC111125544	24	38	43	18	43	33	49	20	84	13	35	19	24	48	44	27	7	59	8	94	11	37	6	25	4	64	56	114	87	66	57	19	24	24	29	10	16	26	48	38	39	13	55	117	24	56	28	73	60	15	76	26	16	88	44	17	32	6	24	30	40	24	35	18	43	50	58	17	61	14	44	16	14	15	62	16	46	20	12	96	17	55	49	51	11	66	37	15	39	14	56	14	30	26	24	15	83	54	112	65	79	13	115	115	28	167	132	166	205	42	248	110	100	65	162	67	142	82	64	60	103	120	336	122	61	60	146	65	26	108	139	45	77	37	118	97	149	87	88	53	170	85	80	128	69	62	95	25	509	153	180	63	125	117	61	97	124	71	52	47	53	63	105	55	108	69	105	61	70	54	42	98	151	66	153	68	242	99	223	93	113	85	108	36	149	41	76	64	135	50	36	96	LOC111125544	31	26	34	20	44	38	52	16	92	25	36	17	18	57	29	42	14	68	11	86	20	36	13	20	6	62	75	114	105	58	29	16	24	13	16	12	15	24	50	40	33	14	47	92	21	41	30	65	48	16	70	25	19	88	29	19	35	7	28	24	52	22	28	16	44	43	49	18	64	15	55	16	9	6	50	22	33	29	25	88	25	37	36	50	13	64	41	28	41	10	67	19	22	24	25	17	106	55	96	57	80	7	124	107	41	179	126	144	203	40	232	106	124	52	154	80	128	71	51	66	87	102	244	117	42	64	158	71	23	100	134	64	61	29	109	104	134	87	88	43	167	72	85	109	56	53	103	25	459	165	170	43	105	142	53	96	98	72	63	40	81	47	116	56	101	64	106	64	62	55	29	101	118	83	155	62	263	97	177	91	124	101	81	28	119	38	59	87	116	49	32	95
LOC111113554	5	1	6	2	12	1	4	0	6	0	8	1	0	8	2	4	0	11	0	2	0	7	6	0	0	7	4	7	3	10	8	0	5	0	10	2	1	5	22	1	16	0	8	7	0	9	0	10	8	0	5	4	0	15	4	2	11	1	22	0	7	2	5	1	10	1	14	3	11	3	6	0	10	4	8	0	15	1	0	7	1	7	0	11	1	8	16	1	10	0	12	2	11	2	18	3	9	6	12	10	27	1	14	4	14	6	10	8	9	1	14	10	9	4	16	9	13	9	9	8	17	9	14	16	9	6	12	4	10	10	8	10	4	2	9	13	9	11	12	8	22	9	9	9	10	6	8	3	21	15	13	5	11	8	14	2	8	5	9	8	15	5	10	11	8	7	15	9	9	8	19	7	14	8	7	9	10	16	15	15	11	12	9	8	12	6	15	5	11	6	6	4	LOC111113554	4	0	7	0	8	3	9	0	12	0	8	1	0	5	3	8	1	5	0	3	0	6	6	2	0	6	6	6	1	9	8	1	8	0	10	2	7	4	11	0	7	0	10	6	0	11	2	14	8	0	8	1	0	9	9	2	14	0	7	1	4	2	4	2	12	1	17	1	18	3	1	1	7	1	10	1	14	1	0	4	1	6	1	8	3	9	19	3	10	1	19	3	9	2	5	0	11	6	12	4	9	1	16	4	10	14	12	15	14	5	11	6	7	6	14	5	14	11	12	6	11	9	14	8	5	5	7	6	10	12	14	8	4	3	11	7	11	8	15	10	14	4	12	8	13	0	6	14	23	2	9	2	10	11	14	10	9	3	10	10	9	7	10	12	11	4	16	6	8	15	14	2	14	11	6	7	11	10	6	6	14	7	11	7	14	7	13	9	11	5	5	3
LOC111124678	0	25	0	15	0	15	0	9	0	5	0	0	2	0	0	0	8	0	0	0	6	1	1	11	23	0	0	0	1	0	1	28	0	13	0	10	0	6	0	0	0	3	1	0	0	0	5	0	0	5	1	2	1	0	1	11	0	17	0	0	0	13	0	8	0	2	1	5	0	4	0	11	0	16	0	12	0	13	3	1	0	0	0	0	1	1	1	8	0	13	0	0	3	27	0	15	0	0	0	0	0	18	0	1	0	0	0	0	0	0	0	3	0	0	0	0	0	4	0	0	0	0	0	0	0	1	0	0	1	1	0	2	0	0	1	1	0	0	0	1	0	0	1	1	0	0	2	1	1	0	1	0	0	0	1	0	0	0	0	0	0	1	0	2	1	0	2	0	0	0	1	0	0	1	0	0	0	0	0	0	0	0	0	0	0	0	3	0	0	0	30	0	LOC111124678	0	12	0	6	0	16	0	6	0	11	0	0	4	0	0	0	5	0	1	1	8	0	0	10	16	0	0	0	1	0	3	14	0	11	1	12	0	1	0	0	0	0	3	0	0	0	16	0	0	6	1	1	0	0	0	8	0	8	0	1	0	16	0	14	0	1	0	5	0	4	1	15	0	19	0	19	0	13	0	0	0	0	0	0	0	1	0	10	0	23	0	0	0	27	1	14	0	0	0	1	0	27	0	0	0	3	0	0	1	0	0	1	0	0	0	0	0	1	1	1	1	0	3	0	0	0	0	0	0	4	1	0	0	1	0	0	2	1	0	0	0	0	4	1	0	0	4	1	0	0	0	0	0	0	1	0	2	0	0	1	1	0	0	0	1	0	2	1	1	2	0	0	1	1	0	0	1	0	0	0	0	0	0	1	0	0	0	0	0	0	44	1
LOC111128589	1	2	1	1	1	1	2	0	2	0	1	0	0	1	1	1	2	1	0	2	0	1	3	2	0	0	0	0	0	2	0	1	1	2	1	0	2	1	1	0	1	1	4	0	1	1	0	0	2	2	0	0	6	2	1	1	1	0	2	0	1	0	1	0	3	0	0	1	6	0	4	0	1	0	2	0	5	4	0	2	3	1	2	2	4	0	2	0	1	0	0	3	0	2	1	1	3	1	0	3	2	1	0	0	0	1	1	2	0	0	0	1	1	3	0	3	0	2	1	0	0	5	3	1	0	3	4	0	0	0	2	0	0	0	1	2	1	0	1	1	0	0	2	2	2	2	1	0	0	1	3	0	1	1	1	2	0	0	1	1	0	0	1	4	0	0	1	2	0	1	0	0	4	10	1	8	0	0	1	0	0	2	0	2	1	1	0	4	1	1	1	1	LOC111128589	1	4	1	0	3	0	0	0	1	1	1	1	0	1	0	0	0	3	5	3	2	1	0	0	1	0	0	1	0	0	4	0	0	1	1	0	0	2	2	1	3	0	1	0	2	0	1	1	0	1	0	1	3	2	4	0	2	1	3	0	0	0	1	0	1	1	3	0	2	0	3	2	2	0	1	0	0	5	1	2	1	0	1	1	0	2	9	0	1	0	1	1	0	1	0	0	3	0	0	0	0	2	2	0	1	0	0	2	2	3	0	0	1	5	0	0	0	1	1	0	2	4	1	5	1	3	2	1	0	0	1	0	0	0	1	3	0	0	1	0	0	0	2	4	2	7	1	1	0	1	3	2	3	1	3	2	0	0	2	1	0	1	2	4	1	0	1	1	2	1	1	1	2	1	0	1	3	1	2	3	0	0	1	0	1	2	1	5	0	1	1	0
LOC111128583	167	186	140	116	163	115	89	112	147	91	160	83	137	95	85	72	140	109	77	95	125	52	93	80	184	57	124	108	121	125	66	99	65	85	78	105	112	104	65	107	97	76	100	94	78	78	112	80	86	144	122	73	103	107	100	119	69	187	74	63	53	168	61	110	64	44	91	82	119	84	84	159	53	104	111	111	153	123	82	91	72	65	63	79	89	101	74	107	86	144	82	82	40	112	70	86	76	53	93	85	94	124	73	99	54	167	107	112	65	75	69	84	85	75	82	70	74	79	85	74	132	82	89	115	100	75	74	92	178	99	62	95	44	88	91	117	52	123	83	88	89	86	142	116	93	84	90	82	73	102	103	97	90	99	103	95	81	92	67	80	81	88	102	89	87	89	107	127	111	113	91	69	111	85	65	159	67	67	89	118	87	92	69	70	72	90	108	82	78	65	230	108	LOC111128583	138	199	107	132	125	132	70	112	144	89	128	73	153	72	77	57	109	85	66	109	118	44	72	102	177	55	118	74	100	134	78	99	56	65	87	84	95	83	80	90	78	64	121	106	71	66	92	103	78	145	123	77	80	89	75	96	82	199	60	62	61	167	43	136	58	59	89	114	129	68	84	180	43	124	95	103	104	107	74	71	77	85	66	72	72	69	81	65	96	125	84	55	58	132	71	99	88	57	102	93	82	89	88	68	51	129	82	139	97	76	63	97	75	58	77	65	74	60	69	60	114	78	78	91	82	75	46	88	139	116	52	64	45	90	81	117	39	117	100	98	64	92	104	87	74	92	84	74	89	130	94	79	103	97	55	68	41	85	66	89	97	73	101	70	63	71	96	105	104	123	84	50	109	73	65	133	56	77	108	103	97	96	62	75	87	85	84	79	75	64	190	102
LOC111128568	10	2	10	9	15	6	13	0	10	2	5	0	4	12	1	13	2	7	0	8	0	8	0	12	0	19	11	20	8	14	4	3	4	2	15	3	5	2	25	0	18	0	11	17	0	14	0	11	12	0	26	2	2	33	12	8	10	1	10	0	13	9	17	6	10	3	21	3	5	0	3	0	0	4	18	1	19	5	1	11	0	9	0	29	2	23	18	5	9	3	19	1	1	6	14	1	4	5	6	15	23	7	6	11	4	18	18	7	19	11	19	7	11	13	10	5	23	23	14	22	13	8	10	12	8	8	8	10	17	13	10	12	5	4	14	6	11	14	20	11	18	4	9	18	8	14	16	9	41	19	14	19	13	20	14	7	9	11	15	14	20	10	8	4	17	17	22	17	20	17	13	12	4	12	41	23	34	13	19	11	23	12	9	6	33	8	13	13	11	13	9	9	LOC111128568	7	0	1	3	12	10	20	1	13	1	4	4	3	17	4	14	1	14	0	14	4	6	2	4	1	20	10	16	15	13	3	8	3	4	9	4	5	3	16	0	16	0	13	12	0	13	0	16	17	1	29	2	1	18	21	4	9	3	7	1	6	7	15	3	10	8	16	1	8	2	8	0	2	2	13	4	22	4	1	13	0	16	1	26	1	18	13	3	10	1	32	0	2	6	17	4	8	12	6	9	21	2	13	15	5	12	7	10	14	14	12	17	22	13	19	6	22	11	14	10	5	13	13	4	8	19	14	14	10	9	5	15	4	3	16	15	7	8	8	13	10	6	15	14	10	18	15	17	44	16	20	3	8	19	9	9	12	12	12	10	23	9	4	11	10	10	21	14	17	15	10	7	16	12	48	9	17	14	31	16	20	8	7	6	26	10	16	10	9	7	13	6
LOC111128582	1	196	1	12	6	23	5	394	1	408	0	18	397	7	5	4	461	2	5	0	454	1	0	29	620	0	7	1	8	0	2	16	1	18	5	19	0	5	4	10	1	10	16	3	6	2	387	4	0	316	0	5	1	3	0	13	2	179	2	3	0	6	2	7	2	8	3	8	3	4	0	361	1	5	0	21	0	15	23	1	0	5	1	2	5	2	1	12	0	203	1	0	0	6	0	15	1	1	0	2	1	18	0	5	0	2	0	2	11	3	3	5	0	7	3	5	1	10	1	2	7	0	13	1	1	0	1	1	1	3	4	1	0	3	3	4	0	1	0	2	0	11	26	4	0	2	61	7	1	4	0	0	2	4	1	1	0	0	2	7	1	1	0	0	0	0	11	7	5	0	1	0	2	1	0	0	0	2	2	1	2	0	3	0	0	2	1	1	2	1	12	3	LOC111128582	2	195	3	8	4	34	6	349	1	368	2	16	390	4	6	4	431	0	7	2	526	0	1	26	616	1	7	0	3	0	2	17	1	10	2	17	0	7	2	20	2	8	22	0	6	9	363	1	1	327	1	7	0	1	0	1	1	187	3	3	0	17	0	12	0	2	5	3	3	5	1	298	0	7	1	21	0	8	18	1	2	0	0	1	7	5	0	6	0	191	0	0	0	4	3	18	1	0	3	2	1	31	0	0	2	3	0	2	14	4	0	5	3	4	1	2	0	4	4	1	4	0	21	0	1	0	1	0	1	0	1	0	1	0	0	5	2	0	0	0	2	7	23	0	0	0	53	1	6	6	0	0	1	3	3	0	1	0	1	8	0	0	0	0	1	1	16	11	4	0	0	0	3	1	0	1	1	0	2	0	3	4	0	3	3	1	1	3	4	1	18	4
LOC111114826	10	3	6	10	6	2	10	2	8	17	14	0	15	9	7	4	7	9	0	5	2	6	1	3	2	4	9	11	3	10	7	6	4	3	4	7	6	1	9	0	13	1	5	2	0	3	0	13	7	0	6	0	0	11	9	11	8	7	3	5	4	8	6	4	3	6	17	6	13	0	2	0	2	0	13	7	17	2	0	12	2	10	0	8	1	2	6	1	4	4	4	6	4	1	9	5	7	10	11	10	6	1	3	10	8	11	12	8	13	12	9	6	12	9	8	5	11	10	9	8	11	9	5	11	11	11	5	10	10	13	12	10	6	15	12	5	8	7	12	12	8	15	16	8	15	5	19	11	22	16	11	6	21	11	7	3	6	16	4	9	14	5	11	11	11	13	17	11	14	13	25	6	19	6	8	9	15	5	9	11	8	7	11	12	17	13	27	10	14	19	6	16	LOC111114826	7	8	12	13	13	1	6	3	8	17	4	0	9	7	5	4	9	13	1	8	2	2	3	1	1	1	8	5	1	14	8	15	8	0	8	2	8	0	4	1	4	1	3	6	0	7	0	14	6	3	13	1	1	14	8	8	6	9	2	17	4	6	8	4	2	5	11	12	5	2	3	0	6	2	12	2	15	2	1	5	2	5	0	9	1	10	6	6	7	1	4	3	4	1	13	0	6	6	4	14	11	0	17	12	3	18	9	11	3	13	12	5	13	9	11	6	13	9	8	4	13	8	4	9	16	7	6	10	10	15	12	7	4	6	14	13	10	5	6	7	11	7	18	9	14	8	9	8	9	13	11	13	9	6	10	11	18	12	8	15	14	3	13	15	8	9	13	10	15	6	7	7	12	3	8	12	11	12	19	7	8	9	6	12	20	8	18	13	16	11	7	9
LOC111112949	26	4	11	5	16	6	3	0	7	2	21	3	0	1	0	7	0	8	3	8	1	1	9	3	0	3	3	4	1	4	12	4	4	0	10	2	14	8	5	2	9	0	7	5	0	11	2	11	14	2	10	3	3	5	15	11	8	0	5	10	20	6	4	6	15	1	7	3	24	8	12	1	4	11	13	4	10	4	7	6	7	11	1	4	1	15	22	1	16	4	10	3	24	1	12	3	11	5	14	7	6	4	10	7	14	9	11	7	6	4	10	4	10	11	11	7	8	7	9	4	12	6	5	3	18	6	5	8	16	7	13	9	4	7	11	10	6	8	5	10	10	7	9	6	6	3	13	3	18	5	9	9	14	3	8	8	6	6	13	7	4	6	6	10	15	4	13	13	12	8	20	4	21	5	10	10	3	4	6	13	17	4	9	7	11	11	27	6	7	11	10	6	LOC111112949	32	6	22	5	17	2	5	7	4	0	14	0	1	4	1	5	0	5	6	7	1	2	7	2	1	4	6	15	4	12	15	3	7	2	11	3	8	5	14	2	4	0	2	1	3	2	1	7	14	1	12	4	3	5	16	12	12	2	3	18	10	4	6	5	6	7	5	5	34	4	12	1	9	2	6	2	10	2	3	8	16	6	4	9	3	9	18	3	12	4	10	8	10	5	4	3	14	6	12	2	13	3	10	1	19	10	10	7	9	5	4	5	12	6	12	7	7	6	8	4	6	8	4	8	6	16	8	13	10	4	11	4	10	11	6	6	4	7	6	6	8	8	11	6	9	6	11	6	8	12	6	9	26	4	11	9	10	7	10	6	10	5	11	5	7	8	12	6	12	10	18	8	16	14	7	12	6	4	3	6	13	7	2	11	11	12	12	5	1	7	8	9
LOC111099677	485	305	372	517	426	289	248	159	669	116	649	611	103	425	422	277	103	240	482	471	183	184	531	448	194	226	442	316	543	353	314	606	285	547	485	342	334	1096	256	575	245	376	256	433	420	240	106	239	288	215	253	662	590	587	335	1167	261	176	331	909	208	766	219	1315	346	520	431	1181	572	1205	452	176	1221	718	332	954	498	612	402	265	685	228	409	390	656	273	357	893	326	449	440	1063	414	1043	367	400	369	300	793	710	399	505	247	316	604	462	324	445	361	285	339	569	278	345	306	374	306	436	270	552	459	333	349	328	297	431	237	605	438	575	336	388	236	424	337	477	269	392	301	597	293	358	262	448	355	341	373	270	399	346	459	507	425	251	412	806	282	333	435	472	496	434	474	570	393	360	520	480	357	607	421	428	385	461	331	404	281	271	470	398	333	276	339	354	475	343	497	342	441	627	505	465	LOC111099677	459	317	377	477	462	301	210	156	642	106	562	527	112	372	417	255	87	243	502	387	222	202	498	474	184	182	392	268	601	328	312	557	316	596	489	330	307	1045	223	551	253	375	218	419	434	218	69	194	335	214	246	648	565	503	384	1150	262	230	315	906	221	773	233	1317	322	455	436	1160	548	1139	446	193	1174	744	327	848	488	522	398	272	658	246	416	403	571	261	282	836	320	489	419	1044	416	1023	383	383	321	346	711	621	407	487	260	307	609	459	300	493	344	285	314	531	256	357	290	398	244	463	236	532	454	295	335	320	292	390	206	587	426	545	285	333	249	389	319	472	230	369	262	595	294	333	259	421	315	352	336	253	380	325	476	532	453	224	398	716	299	355	380	467	483	404	496	505	292	323	487	463	332	612	380	376	369	390	341	331	294	310	503	351	373	268	332	311	523	317	439	351	432	568	487	400
LOC111120051	24	26	9	95	18	47	14	9	12	6	12	32	5	8	25	12	4	12	36	23	9	18	25	38	7	21	52	11	34	23	16	45	17	45	20	22	14	102	13	32	5	13	24	62	64	5	13	24	18	18	20	43	27	27	15	73	4	23	11	62	9	57	16	77	12	45	17	76	16	84	11	25	30	41	23	82	32	48	20	24	98	18	18	45	28	24	13	56	8	54	21	88	14	73	15	47	9	7	18	12	20	33	10	10	18	14	12	17	6	9	7	18	9	13	23	11	6	12	9	14	8	9	5	14	16	12	9	9	25	19	17	9	12	5	6	18	8	13	13	13	9	13	5	11	14	15	16	11	13	16	19	6	4	9	19	17	9	1	8	13	11	9	4	13	11	11	10	9	14	6	25	13	36	13	9	15	11	13	22	22	10	10	8	6	10	12	23	15	17	12	37	12	LOC111120051	19	29	19	91	11	50	17	12	15	5	22	25	8	15	26	24	11	10	37	19	14	10	19	52	11	15	51	12	13	19	12	63	5	25	17	42	7	135	15	33	9	10	18	47	64	5	10	26	20	21	22	43	39	29	14	59	13	22	22	89	12	53	13	75	23	40	20	62	12	104	6	23	44	53	16	96	39	46	26	33	67	14	27	17	21	27	14	58	7	30	19	61	14	47	9	51	5	11	18	7	10	39	12	9	19	14	21	7	18	11	10	20	14	13	11	6	11	11	9	5	12	6	11	14	6	5	12	1	21	16	9	10	12	15	10	11	2	10	15	11	10	13	11	9	18	12	9	11	25	11	15	4	7	9	19	16	11	9	9	6	11	11	13	18	9	6	22	15	14	11	26	17	21	16	9	15	10	7	17	16	11	10	9	15	10	5	28	10	19	14	37	10
LOC111133592	38	36	58	34	58	23	36	8	91	5	59	34	7	26	29	18	4	33	44	48	5	11	38	24	12	24	23	33	15	35	25	15	27	19	36	21	43	31	33	31	26	33	37	24	51	29	2	29	32	16	38	51	48	43	28	36	40	5	36	42	16	27	21	40	28	26	35	28	48	32	38	6	39	22	42	25	46	38	13	27	33	33	32	35	41	38	27	28	37	23	45	42	49	32	20	27	24	30	24	32	30	24	24	20	31	46	33	20	35	27	35	34	31	34	45	17	33	31	32	32	44	16	28	20	30	22	25	12	48	26	33	30	28	24	24	38	25	27	27	27	28	40	48	38	35	38	45	19	43	28	44	21	55	26	25	26	27	27	50	25	30	29	36	30	37	31	34	22	35	32	37	11	44	38	28	21	27	12	40	45	53	30	28	36	36	31	44	35	38	24	27	20	LOC111133592	36	30	45	29	49	20	35	13	82	3	60	45	5	30	28	34	3	46	25	53	6	16	39	22	8	19	32	33	23	32	31	15	10	17	28	16	53	33	22	41	31	36	39	31	42	29	6	19	41	8	43	41	50	36	32	30	35	4	30	28	15	30	22	34	31	26	39	48	50	36	22	9	25	23	33	28	54	27	22	21	34	31	22	31	24	27	37	26	28	17	45	53	42	26	26	22	31	26	25	25	23	21	26	20	36	36	46	23	31	22	21	31	36	22	36	17	35	29	24	27	58	20	22	23	45	25	30	23	35	29	28	20	19	37	22	29	19	26	23	19	31	28	48	21	37	34	24	19	33	19	31	15	35	18	25	41	25	34	37	39	43	30	27	19	43	25	28	31	52	55	36	21	47	35	29	39	34	17	46	42	45	30	29	30	34	22	46	39	39	30	31	18
LOC111133577	4	22	9	17	3	23	6	7	3	11	9	13	8	7	13	4	17	7	11	8	8	4	5	15	7	6	8	4	1	7	7	13	4	2	9	12	3	9	6	13	3	9	6	10	8	3	5	5	6	12	2	13	10	9	10	9	3	11	10	14	6	17	1	16	10	12	5	7	10	4	8	1	7	8	11	10	13	18	6	9	6	11	15	7	10	8	13	1	7	9	1	11	8	18	10	7	13	2	6	5	11	28	11	18	4	21	8	25	13	5	12	8	7	10	6	9	13	5	5	7	13	6	6	13	9	11	4	4	18	15	8	8	3	9	13	14	7	16	7	14	7	12	9	17	5	8	7	17	10	14	8	23	6	10	6	14	4	5	5	11	3	14	10	18	6	13	6	11	12	17	13	13	13	10	5	15	9	11	10	21	8	9	4	6	14	10	13	9	12	15	12	12	LOC111133577	9	15	3	16	7	7	6	1	6	8	4	10	4	4	4	2	15	6	9	3	7	3	8	7	9	1	8	8	4	8	2	13	7	13	3	10	5	8	4	9	7	12	4	4	12	3	3	4	6	6	6	10	11	4	9	11	7	7	2	3	9	14	3	26	8	19	4	6	6	3	10	5	7	5	8	18	10	9	3	4	10	6	17	4	10	4	11	6	4	9	4	11	6	16	5	10	6	3	8	8	13	9	7	20	5	11	8	11	10	8	8	3	7	16	11	11	8	6	9	7	11	10	6	10	6	13	11	14	17	11	5	6	4	16	5	10	10	10	13	8	10	15	11	10	4	7	11	14	13	13	13	13	9	11	3	8	6	13	8	14	6	12	9	23	4	15	5	9	5	18	12	7	14	9	14	7	3	9	2	17	9	17	12	5	3	8	12	9	8	13	9	12
LOC111135381	86	68	78	58	94	51	61	25	61	25	82	30	22	63	27	60	34	47	16	70	21	40	64	26	25	53	31	51	22	73	47	52	45	25	72	50	50	47	80	45	62	8	62	26	25	57	24	69	94	16	90	48	22	70	56	50	59	27	70	42	51	67	42	46	53	67	120	54	77	39	46	27	89	41	84	59	67	48	51	74	27	70	16	94	21	67	94	36	78	40	85	50	49	41	64	49	50	37	69	35	77	28	61	57	61	45	67	32	67	27	47	46	58	31	61	25	48	25	53	25	60	32	69	43	74	21	56	23	51	52	59	44	59	40	33	49	47	35	100	33	76	32	72	30	61	20	75	29	82	27	67	37	83	37	76	30	75	44	57	34	66	30	62	25	66	28	86	26	84	49	110	21	104	31	76	35	65	34	70	37	73	32	56	23	75	40	79	37	71	26	115	32	LOC111135381	80	66	66	65	94	61	44	34	46	18	72	31	17	47	26	57	37	63	24	66	19	27	59	40	20	53	21	52	20	72	54	38	49	26	82	42	46	45	66	39	48	23	58	35	30	54	46	54	78	39	72	22	30	66	68	65	55	17	64	55	42	57	46	37	50	69	98	50	73	34	32	22	77	46	68	72	78	35	36	84	33	59	21	94	17	76	78	39	70	42	81	45	49	33	58	60	54	23	73	27	66	41	44	33	63	40	66	32	59	47	41	40	52	50	57	41	42	42	59	18	94	40	72	31	72	22	42	33	55	46	50	47	48	32	48	33	55	38	55	38	78	19	60	38	58	21	49	29	64	28	57	30	89	29	56	35	58	29	80	31	58	41	61	25	73	37	67	27	94	41	113	30	81	31	88	36	65	19	50	39	76	30	51	20	67	37	79	33	65	32	121	26
LOC111101000	15	2	9	0	40	9	26	1	23	0	19	3	1	20	23	21	0	23	0	14	1	25	3	1	3	27	50	28	37	46	16	2	36	14	33	0	19	7	39	9	43	2	34	30	8	57	0	24	22	3	45	25	0	47	18	7	30	0	33	7	22	2	15	0	26	10	39	6	23	1	19	1	14	4	30	11	58	1	4	50	4	30	6	32	8	37	19	7	30	1	37	2	18	5	31	3	16	45	14	68	50	5	22	60	36	55	32	22	33	35	33	61	19	89	27	88	41	88	34	50	42	55	13	48	39	37	27	66	54	65	27	65	21	55	33	46	34	79	19	50	20	48	26	44	43	50	37	33	74	66	36	38	37	142	26	41	28	59	42	46	39	49	28	35	59	57	38	45	35	61	50	38	36	57	29	43	32	53	16	58	62	61	21	53	32	42	32	47	35	34	16	42	LOC111101000	12	1	11	4	38	3	34	1	16	0	19	0	3	9	15	20	2	23	2	13	0	28	4	0	1	26	37	19	43	66	16	2	38	5	26	1	11	7	43	3	31	1	35	36	6	46	3	24	32	4	39	30	0	28	23	8	33	0	27	7	19	1	16	0	22	7	23	5	13	1	15	2	18	4	31	7	51	3	7	42	7	27	4	16	11	28	36	4	44	0	47	2	20	5	34	6	39	54	19	53	39	1	32	49	28	68	35	30	54	33	33	55	18	86	29	73	34	85	25	44	61	48	15	50	39	42	20	61	66	59	27	87	19	53	37	56	20	85	28	30	36	35	36	28	29	58	38	46	54	88	47	34	31	129	28	39	28	46	26	46	40	57	18	43	37	60	50	21	40	67	51	29	43	51	19	47	47	48	15	56	43	54	22	45	26	35	38	38	29	23	17	40
LOC111104835	117	83	167	60	118	82	89	69	89	42	147	79	46	70	62	75	32	128	75	98	47	45	53	84	26	75	115	99	71	130	85	69	80	48	89	86	101	69	86	75	108	97	69	62	95	71	86	79	84	55	115	122	98	142	94	79	99	51	89	87	56	84	54	80	111	62	118	76	210	44	113	60	79	45	129	105	127	62	56	109	66	104	71	65	104	103	114	44	129	44	101	64	92	42	77	56	79	54	89	83	91	70	75	66	91	105	94	76	82	84	99	87	110	90	107	73	77	89	72	62	108	91	85	74	99	79	80	78	108	80	85	97	59	91	104	82	105	73	78	94	95	71	92	77	90	78	69	60	149	92	113	84	111	96	99	62	83	106	76	83	145	105	111	75	92	114	124	91	109	122	145	60	115	80	121	77	96	33	105	82	138	89	102	78	145	76	161	84	113	72	131	101	LOC111104835	129	81	157	69	134	85	93	62	65	36	115	99	47	65	77	74	36	102	80	78	33	50	50	90	24	89	104	96	67	110	86	74	88	51	88	69	97	54	84	84	89	81	83	59	89	86	78	93	85	32	141	126	94	84	80	64	102	47	76	83	72	68	70	89	77	69	125	76	196	57	87	38	77	43	100	92	111	55	43	120	66	88	67	71	102	101	94	42	113	42	108	54	81	43	89	73	72	54	71	83	90	82	80	80	104	107	104	72	77	69	73	77	61	69	116	62	75	80	85	75	93	87	80	75	71	58	80	86	111	75	70	104	69	83	90	75	124	81	93	84	90	82	99	97	92	63	95	61	137	99	114	77	126	87	113	55	72	103	86	77	151	95	90	90	70	116	121	78	124	106	127	59	116	61	116	103	94	70	101	74	132	92	99	61	127	75	144	65	118	76	110	98
LOC111105000	117	29	69	48	98	6	48	14	79	7	125	200	4	32	81	43	5	61	136	71	6	22	60	89	12	44	72	68	34	69	49	11	24	21	60	26	60	40	44	153	53	106	89	73	165	45	1	58	52	8	55	128	216	65	63	26	77	5	45	39	44	42	34	30	44	40	20	47	157	42	57	15	39	26	61	23	97	38	23	56	72	41	99	37	134	69	61	28	94	22	55	83	48	15	39	34	30	26	50	60	54	27	29	63	27	92	46	60	84	30	20	108	42	74	20	57	35	104	62	40	101	43	35	64	79	33	47	58	113	47	31	70	27	91	73	55	38	79	61	48	44	59	53	78	39	58	70	55	92	66	70	48	68	39	56	59	37	69	53	71	50	66	66	81	46	58	72	90	51	102	85	41	87	79	49	107	38	41	59	62	39	51	47	73	79	50	58	53	52	73	28	101	LOC111105000	104	25	66	70	82	10	38	16	76	8	135	189	9	46	88	39	3	76	118	57	5	30	47	82	12	46	66	59	37	76	47	14	23	18	44	29	67	49	63	147	43	99	61	61	160	38	7	55	64	15	75	120	186	51	61	38	48	1	36	43	43	26	40	29	39	39	37	47	113	32	78	13	26	17	58	14	55	34	24	56	56	58	89	42	113	58	52	13	75	26	63	57	33	22	31	24	24	44	56	60	54	31	20	48	18	79	49	50	91	34	22	87	41	69	34	61	35	125	24	45	116	34	48	49	65	41	45	66	99	86	30	60	32	81	52	73	42	54	73	43	55	56	71	58	43	91	62	50	112	60	73	60	54	19	52	60	43	63	56	60	54	50	65	43	59	64	75	74	72	98	87	28	92	75	55	71	38	34	44	79	54	45	44	81	81	54	69	74	48	67	39	76
LOC111112925	13	29	8	18	7	9	8	3	11	2	17	52	6	18	19	12	6	13	59	8	6	9	13	44	7	8	13	15	4	16	11	16	11	11	4	16	9	19	11	45	11	25	15	15	42	3	0	15	11	2	12	65	32	13	16	22	8	8	3	12	7	17	7	15	13	17	13	20	15	21	8	7	16	17	22	22	19	16	6	17	10	6	41	5	29	9	18	8	21	4	16	22	24	19	4	8	8	10	14	16	8	19	8	22	17	12	12	12	14	11	13	12	11	19	16	9	10	18	5	11	16	17	11	13	10	13	11	11	27	12	11	13	5	16	4	8	11	13	9	17	13	20	10	9	9	15	12	8	23	14	14	26	14	17	17	7	8	22	11	12	7	21	7	16	6	22	19	15	15	38	14	8	25	10	10	12	15	13	8	11	9	15	14	9	27	17	18	16	7	11	14	17	LOC111112925	15	20	20	11	12	20	3	3	8	3	18	59	12	11	23	11	6	15	38	6	1	11	15	29	2	11	12	12	5	9	14	13	6	10	12	10	11	13	8	56	5	23	16	9	34	3	3	21	16	3	19	50	41	17	5	7	10	12	15	16	7	20	8	26	4	12	17	21	10	32	12	3	11	11	7	27	12	10	3	10	7	8	23	4	34	9	11	9	13	13	11	14	12	14	7	13	10	15	14	8	19	14	15	7	10	17	10	6	6	10	15	19	5	7	15	8	8	5	7	11	15	7	14	8	9	12	10	17	18	8	7	8	6	15	6	5	10	16	6	10	12	14	5	5	17	7	12	6	18	6	6	15	15	4	14	11	11	14	17	17	19	28	9	13	6	16	12	10	11	22	10	14	11	23	11	14	11	6	14	25	6	17	15	10	24	13	15	17	8	12	21	18
LOC111124544	16	140	22	64	29	134	27	74	22	100	28	41	70	21	22	22	90	31	28	18	104	14	26	37	78	16	38	22	27	36	14	93	22	47	32	58	10	42	22	38	32	21	30	44	29	19	59	24	18	53	54	37	26	37	27	36	27	63	28	42	17	71	22	62	21	24	41	42	25	43	17	46	9	52	32	46	30	46	30	29	25	25	23	36	33	26	23	61	30	71	23	37	17	80	24	65	25	32	27	26	38	29	27	23	16	44	26	26	25	35	28	16	18	28	28	40	30	20	16	27	20	29	34	17	24	19	13	18	53	45	22	42	18	33	24	34	18	26	26	41	14	26	32	21	13	22	39	11	41	38	33	25	25	35	33	26	13	36	21	31	27	34	29	30	30	26	29	28	26	25	25	22	36	24	22	36	17	24	18	30	35	39	24	36	34	20	40	29	25	41	44	29	LOC111124544	16	118	13	75	34	93	21	66	14	100	32	28	63	36	29	16	54	35	17	31	105	14	10	42	90	20	42	20	32	34	20	66	32	51	22	60	17	51	20	38	12	25	25	33	33	35	56	29	41	59	31	28	22	35	28	41	28	66	26	40	14	60	20	71	21	23	31	51	31	42	23	61	27	59	24	39	30	48	21	20	22	23	23	16	29	22	19	63	26	74	27	32	17	84	19	66	19	21	25	21	33	37	21	24	32	37	22	27	27	24	32	25	24	22	32	17	27	18	25	28	20	27	20	22	24	27	17	28	44	44	25	26	14	24	28	32	25	40	24	43	32	27	40	28	18	21	15	21	21	32	28	30	22	39	15	42	17	29	30	33	25	32	23	25	22	20	29	33	36	31	36	25	41	19	14	27	11	27	26	18	39	22	17	18	30	30	26	37	23	22	54	42
LOC111106950	1	0	2	1	3	0	3	0	6	0	5	0	0	1	0	2	0	3	0	11	0	0	0	0	0	2	5	0	3	1	0	0	2	0	2	0	4	0	0	0	2	0	0	0	0	0	0	1	0	1	0	0	0	0	3	0	1	0	0	1	0	1	0	0	0	0	1	2	0	0	0	3	1	0	2	0	0	0	0	4	0	5	1	2	0	3	4	0	0	0	11	0	0	0	0	0	4	1	3	3	6	0	1	3	0	0	1	0	6	1	4	3	14	5	0	1	0	4	0	1	0	3	0	0	0	1	4	3	7	0	0	2	1	0	0	0	0	8	3	2	0	0	0	6	1	2	0	0	4	4	3	1	0	1	1	2	2	1	0	0	1	1	2	0	0	1	1	3	1	0	2	0	0	0	4	6	0	0	3	1	8	1	4	0	5	3	0	1	0	0	0	1	LOC111106950	0	0	1	0	1	0	1	0	5	0	2	0	0	1	0	3	0	4	0	6	0	0	0	0	0	0	2	0	5	2	0	0	0	0	2	0	1	1	0	0	1	0	0	0	0	0	1	1	0	2	0	2	0	0	7	1	0	0	2	0	0	1	0	0	0	0	0	0	0	0	2	0	1	0	1	0	1	1	0	3	0	6	0	1	0	2	0	0	0	0	14	0	0	0	1	0	2	0	0	2	3	0	0	0	1	0	0	1	1	3	1	0	10	3	1	4	3	5	0	3	0	2	0	1	0	1	4	2	9	0	1	1	3	2	0	0	2	1	2	1	0	2	3	2	1	4	1	0	2	3	0	0	0	0	0	0	3	2	1	0	0	1	0	0	0	0	2	2	0	0	2	0	4	0	6	2	3	1	5	4	5	0	1	0	3	3	5	0	0	0	0	0
LOC111106956	0	0	2	0	1	0	0	0	0	0	1	0	0	0	0	0	0	0	1	1	0	0	0	0	0	0	2	0	0	1	0	0	0	0	2	2	0	0	0	0	0	0	0	0	0	0	1	0	0	0	1	0	0	0	0	0	0	0	0	0	0	1	0	0	0	0	0	0	0	0	0	2	0	0	0	0	0	0	0	0	0	0	2	0	0	0	0	0	0	0	0	0	1	0	0	0	1	0	0	1	0	0	0	0	0	1	0	0	0	0	0	0	2	0	0	0	1	0	1	0	0	0	0	0	0	0	0	0	0	0	0	0	0	0	0	0	0	0	0	0	0	0	0	0	0	0	1	0	0	0	0	0	0	0	0	3	0	0	0	0	2	1	0	0	0	0	0	0	0	0	0	0	0	0	0	0	0	0	0	0	2	0	0	0	0	2	0	0	1	0	2	0	LOC111106956	1	0	0	1	0	0	0	0	0	0	0	1	0	0	0	0	0	0	1	0	3	0	1	0	0	0	0	0	0	0	0	0	0	0	1	1	1	0	0	1	0	1	0	0	0	0	0	0	0	1	0	1	0	0	0	0	0	1	0	0	0	0	0	0	0	0	1	1	0	0	0	1	0	0	0	0	0	0	0	3	0	0	0	0	1	0	0	0	0	0	0	0	0	0	0	1	0	0	0	0	0	1	0	0	0	1	0	0	0	0	1	0	0	0	0	0	0	0	0	0	0	0	0	0	0	0	0	0	0	0	0	0	0	0	0	0	0	0	0	0	0	0	0	0	0	0	0	0	2	0	0	0	0	0	0	0	0	0	0	0	0	0	0	0	0	0	0	0	0	0	0	2	0	0	0	0	0	1	0	0	1	0	0	0	0	0	1	0	0	0	1	0
LOC111128534	1	6	0	12	3	10	0	22	0	4	1	5	0	3	2	2	0	3	6	0	12	1	0	0	3	0	2	6	3	1	0	0	2	1	2	7	0	3	6	28	0	35	2	10	26	2	3	0	4	17	1	10	4	2	0	11	0	3	4	2	2	4	0	8	2	5	1	0	1	2	5	4	1	5	1	10	0	1	0	3	2	0	7	0	19	1	2	1	4	3	0	3	2	6	0	7	0	0	1	0	1	5	1	1	0	12	1	5	2	3	4	2	1	0	1	0	0	0	0	1	1	3	2	3	0	1	2	2	3	3	0	2	4	0	1	3	4	6	4	1	6	0	1	0	2	2	1	2	6	1	2	0	3	0	0	1	0	3	0	2	4	3	0	1	1	2	5	4	4	4	2	2	3	1	3	2	1	2	0	3	7	4	0	0	0	4	1	1	0	2	10	7	LOC111128534	0	4	0	12	0	3	3	17	1	2	1	3	0	1	6	1	0	1	5	0	13	0	2	0	2	2	1	3	1	4	1	4	2	3	1	6	1	0	12	17	1	28	1	14	26	0	5	0	0	11	4	6	4	2	2	9	0	0	3	1	0	2	1	2	2	3	3	2	2	0	3	6	0	4	3	8	0	3	1	3	2	0	3	2	19	1	1	4	2	2	0	0	1	7	1	4	1	2	1	1	0	5	3	2	0	11	1	10	3	1	0	3	0	0	2	0	0	2	2	1	1	3	0	6	0	0	0	8	3	0	0	6	5	0	1	0	3	6	8	4	8	1	1	1	4	2	0	2	0	1	1	0	0	2	0	1	0	1	1	3	0	4	0	2	0	4	7	1	1	2	3	4	1	2	2	5	1	1	1	5	6	1	4	1	1	2	0	2	0	0	7	3
LOC111128479	2	0	0	0	2	0	2	0	3	0	1	0	0	4	1	4	0	0	0	2	0	1	0	0	1	1	2	0	0	0	0	0	1	1	1	0	1	0	4	0	2	0	3	0	0	0	0	0	1	0	0	2	0	1	6	1	3	0	4	4	4	0	0	1	1	3	8	0	2	1	1	0	0	0	3	0	1	8	2	2	2	5	2	0	0	0	0	1	1	0	7	2	0	1	7	0	0	2	0	0	12	0	3	7	0	5	2	7	10	0	1	0	3	1	5	0	0	1	2	2	0	0	0	6	1	0	4	7	21	1	4	4	1	2	2	7	4	4	5	6	13	1	28	4	1	2	2	4	2	0	2	1	1	5	2	2	5	1	2	1	3	7	0	1	0	5	11	6	0	2	3	0	13	8	6	5	1	1	0	0	21	4	3	1	5	3	14	2	3	3	2	2	LOC111128479	2	0	2	0	1	0	2	1	2	0	1	0	0	5	0	7	0	1	2	1	0	2	2	0	0	0	1	0	0	2	0	0	3	0	3	0	3	0	1	0	1	0	5	2	0	1	0	1	0	0	2	0	0	0	15	0	1	0	1	0	0	1	0	0	4	2	2	0	0	2	1	0	0	1	4	0	1	4	2	3	0	1	1	0	0	1	1	0	2	0	8	2	1	1	2	0	3	2	1	4	4	0	0	0	0	4	4	7	5	1	4	0	1	2	0	3	3	0	0	3	0	1	0	2	0	0	9	3	13	0	2	1	1	4	4	8	3	0	3	1	3	7	16	2	4	2	1	0	4	2	3	2	0	3	5	3	1	0	2	2	5	2	1	1	0	7	3	0	5	3	7	2	6	11	0	4	2	1	4	0	12	0	3	2	1	2	8	2	3	1	0	4
LOC111106966	1	3	0	0	0	1	0	3	1	0	0	0	0	0	0	0	0	0	0	0	1	0	3	1	0	0	0	0	1	2	0	0	1	1	1	0	0	0	0	0	0	3	0	0	0	0	0	0	0	0	0	0	0	0	1	1	0	1	0	1	0	0	0	0	0	0	1	0	0	0	0	0	0	0	2	1	1	0	0	0	0	0	0	0	3	1	0	0	0	0	0	0	0	1	0	0	0	0	0	0	0	1	1	1	0	0	0	0	0	0	0	0	0	0	0	0	0	0	0	0	0	0	0	0	0	0	0	0	0	0	0	0	0	1	0	0	1	0	2	1	0	0	1	0	0	0	0	1	0	0	0	0	0	0	0	0	0	0	0	0	0	0	0	0	0	1	1	0	0	0	1	0	0	0	0	0	0	0	0	0	0	3	0	1	0	1	0	0	0	0	0	0	LOC111106966	1	1	0	1	0	2	1	2	0	0	0	0	0	1	0	0	0	0	1	0	1	0	0	2	0	0	0	0	2	1	0	0	0	0	0	0	0	0	0	0	0	2	2	0	1	0	0	0	0	0	0	0	0	0	0	0	0	3	0	0	0	1	0	0	1	0	0	0	0	0	1	0	0	0	0	0	0	0	0	1	0	0	0	0	1	0	0	3	0	0	0	0	0	0	0	0	0	0	0	0	0	0	0	0	0	0	0	0	0	0	0	0	0	0	0	0	0	0	0	0	0	0	2	1	0	0	0	0	0	0	0	0	0	1	0	0	0	0	0	0	0	0	0	1	0	0	0	0	0	0	0	0	1	0	0	0	0	1	0	0	0	1	0	1	0	1	0	1	0	0	1	0	0	0	0	0	0	0	0	0	0	0	0	0	0	0	0	0	0	0	1	0
LOC111128436	7	31	9	15	8	29	2	9	11	10	15	155	14	4	46	4	21	6	87	9	15	0	6	74	13	2	17	6	6	3	8	24	8	10	3	33	7	5	20	93	2	110	3	5	87	2	24	6	7	11	2	102	70	4	14	30	6	22	10	11	6	19	0	19	7	13	7	18	11	8	9	17	5	12	13	23	7	8	14	8	4	7	58	6	48	3	7	8	4	18	4	9	9	18	17	26	3	4	3	9	1	18	17	0	1	6	4	9	11	7	9	1	8	5	3	1	4	6	6	5	3	2	1	2	1	3	5	9	9	5	4	4	7	4	1	4	5	4	10	13	14	7	7	9	6	10	10	7	9	7	1	4	7	5	3	4	2	9	7	9	4	10	1	15	4	17	5	4	10	8	17	4	3	3	14	6	1	5	3	5	25	4	11	4	10	9	9	3	4	5	22	6	LOC111128436	8	31	7	9	9	35	3	8	2	7	14	124	13	2	35	5	24	3	90	8	9	1	6	55	11	6	11	2	7	6	9	20	6	14	12	33	6	12	12	71	4	137	1	3	78	2	34	5	9	8	7	75	61	5	15	27	5	16	8	14	3	15	1	14	6	17	3	14	9	7	14	18	9	9	8	24	7	17	27	10	4	0	62	2	34	1	12	12	7	25	5	3	7	10	13	17	5	1	4	2	2	23	9	0	1	8	8	5	6	5	7	4	6	2	5	0	7	2	4	14	4	2	1	6	2	3	1	5	8	6	4	7	3	3	5	2	2	2	9	20	13	8	4	3	9	4	8	5	6	7	3	9	4	0	2	7	2	5	11	12	15	7	1	11	10	11	5	4	10	11	14	5	6	2	16	6	4	3	5	3	15	4	17	7	8	16	10	5	7	4	20	8
LOC111128551	0	0	0	0	0	0	0	0	0	0	0	0	0	0	0	2	0	0	0	0	0	0	0	0	0	0	0	0	0	0	0	0	0	0	0	0	0	0	0	0	0	0	0	0	0	0	0	0	1	0	0	0	0	0	0	0	0	0	0	0	0	0	0	0	0	0	0	0	0	0	0	0	0	0	0	0	0	0	0	0	0	0	0	0	0	0	0	0	0	0	0	0	0	0	0	0	0	0	0	0	0	0	0	0	0	0	0	0	0	0	0	0	0	0	0	0	0	0	0	0	0	0	0	0	0	0	0	0	0	0	0	0	0	0	0	0	0	0	0	0	0	0	0	0	0	0	0	0	0	0	0	0	0	0	0	0	0	0	0	0	0	0	0	0	0	0	0	0	0	0	0	0	0	0	0	0	0	0	0	0	0	0	0	0	0	0	0	0	0	0	0	1	LOC111128551	0	0	0	0	0	0	0	0	0	0	0	0	0	0	0	0	0	0	0	0	0	0	0	0	0	0	0	0	0	2	0	0	0	0	0	0	0	0	0	0	0	0	0	0	0	0	0	0	1	0	0	0	0	0	0	0	0	0	0	0	0	0	0	0	0	0	0	0	0	0	0	0	0	0	0	0	0	0	0	0	0	0	0	0	0	0	0	0	0	0	0	0	0	0	0	0	0	0	0	0	0	0	0	0	0	0	0	0	0	0	0	0	0	0	0	0	0	0	0	0	0	0	0	0	0	0	0	0	0	0	0	0	0	0	0	0	1	0	0	0	0	0	0	0	0	1	0	0	0	0	0	0	0	0	0	0	0	0	0	0	0	0	0	0	0	0	0	0	0	0	1	0	0	0	0	0	0	0	0	0	0	0	0	0	0	0	0	0	0	0	0	0
LOC111128487	0	0	0	0	0	0	0	0	0	0	1	1	0	0	0	0	0	0	2	1	0	2	0	0	0	0	0	0	0	1	0	0	0	0	1	1	0	0	1	0	0	0	0	1	0	0	0	0	0	0	0	0	0	0	3	0	1	0	0	0	0	0	0	0	1	0	0	0	3	0	0	0	0	0	0	0	0	0	0	1	0	0	0	1	0	0	0	0	0	0	0	0	0	0	0	0	0	0	1	1	0	0	1	1	0	1	1	0	0	0	0	0	2	0	1	1	2	0	1	0	4	2	0	0	1	0	0	0	0	0	0	0	0	1	0	2	1	0	0	0	0	1	0	0	2	0	1	0	8	0	0	0	0	1	1	0	0	0	2	1	0	0	1	0	1	0	2	0	0	0	1	0	0	0	1	0	0	0	1	0	0	0	1	0	0	0	0	0	0	0	0	1	LOC111128487	0	0	0	0	1	0	1	0	2	1	0	0	0	0	1	0	0	1	0	0	0	1	0	0	0	1	0	0	1	0	1	0	0	0	0	0	0	1	2	0	1	0	0	3	0	0	0	0	0	0	1	2	0	1	2	0	0	0	0	0	0	0	0	1	0	0	1	0	0	1	0	0	2	0	0	0	0	0	0	1	0	1	0	0	0	1	0	0	0	1	1	2	0	1	1	0	2	1	1	0	0	0	3	1	0	1	0	0	2	0	1	0	1	1	2	1	0	0	0	1	0	1	0	0	0	2	0	0	1	0	1	0	0	1	1	4	0	0	2	0	1	0	0	1	0	1	1	0	5	1	1	0	0	0	2	0	0	0	1	0	0	0	1	0	1	0	2	0	0	0	0	0	1	0	0	0	0	0	0	0	2	0	0	0	1	0	1	0	0	0	0	2
LOC111128524	0	0	0	0	0	0	0	0	0	0	0	0	0	0	0	0	0	0	0	0	0	0	0	0	0	0	0	0	0	0	0	0	0	0	0	0	0	0	0	0	0	0	0	0	0	0	0	0	0	0	0	0	0	0	0	0	0	0	0	0	0	0	0	0	0	0	0	0	0	0	0	0	0	0	0	0	0	0	0	0	0	0	0	0	0	0	0	0	0	0	0	0	0	0	0	0	0	0	0	0	0	0	0	0	0	0	0	0	0	0	0	0	0	0	0	0	0	0	0	0	0	0	0	0	0	0	0	0	0	0	0	0	0	0	0	0	0	0	0	0	0	0	0	0	0	0	0	0	0	0	0	0	0	0	0	0	0	0	0	0	0	0	0	0	0	0	0	0	0	0	0	0	0	0	0	0	0	0	0	0	0	0	0	0	0	0	0	0	0	0	0	0	LOC111128524	0	0	0	0	0	0	0	0	0	1	0	0	0	0	0	0	0	0	0	0	0	0	0	0	0	0	0	0	0	0	0	0	1	0	0	0	0	0	0	0	0	0	0	0	0	0	0	0	0	0	0	0	0	0	0	0	0	0	0	0	0	0	0	0	0	0	0	0	0	0	0	0	0	0	0	0	0	0	0	0	0	0	0	0	0	0	0	0	0	0	0	0	0	0	0	0	0	0	0	0	0	0	0	0	0	0	0	0	0	0	0	0	0	0	0	0	0	0	0	0	0	0	0	0	0	0	0	0	0	0	0	0	0	0	0	0	0	0	0	0	0	0	0	0	0	0	0	0	0	0	0	0	0	0	0	0	0	0	0	0	0	0	0	0	0	0	0	0	0	0	0	0	0	0	0	0	0	0	0	0	0	0	0	0	0	0	0	0	0	0	0	0
LOC111128517	0	0	0	0	0	0	0	0	0	1	0	0	0	0	0	0	0	0	0	0	0	0	0	0	0	0	0	0	0	0	0	0	0	0	0	0	0	0	0	0	0	0	0	0	0	1	0	0	0	0	0	0	0	0	0	0	0	0	0	0	0	0	0	0	0	0	0	0	0	0	0	0	0	0	0	0	0	0	0	0	0	0	0	0	0	0	0	0	0	0	0	0	0	0	0	0	0	0	0	0	0	0	0	0	0	0	0	0	0	0	0	0	0	0	0	0	0	1	0	0	1	0	0	0	0	0	0	0	0	0	0	0	0	0	0	0	0	0	0	0	0	0	0	0	0	0	0	0	0	0	0	0	0	0	0	0	0	0	0	0	0	0	0	0	0	0	0	0	0	0	0	0	0	0	0	0	0	0	0	0	0	0	0	0	0	0	0	0	0	0	0	0	LOC111128517	0	0	0	0	0	0	0	0	0	0	0	0	0	0	0	0	0	0	0	0	0	0	0	0	0	0	0	0	0	0	0	0	0	0	0	0	0	0	1	0	0	0	0	0	0	0	0	0	0	0	0	0	0	0	0	0	0	0	0	0	0	0	0	0	0	0	0	0	0	0	0	0	0	0	0	0	0	0	0	0	0	0	0	0	0	0	0	0	0	0	0	0	0	0	0	0	0	0	0	0	0	0	0	0	0	0	0	0	0	0	0	0	0	0	0	0	0	0	0	0	1	0	0	0	0	0	0	0	0	0	0	0	0	0	0	0	0	0	0	0	0	0	0	0	0	0	0	0	0	0	0	0	0	0	0	0	0	0	0	0	0	0	0	0	0	0	0	0	0	0	1	0	0	0	0	0	0	0	0	0	0	0	0	0	0	0	0	0	0	0	0	0
LOC111128494	0	0	0	0	3	3	14	2	3	0	2	0	0	0	0	6	0	2	0	1	1	18	0	0	0	4	0	1	0	103	3	0	0	0	1	0	0	10	11	0	6	0	1	1	1	1	0	1	22	0	1	0	0	0	0	0	0	0	0	14	0	0	0	0	0	0	0	0	0	0	0	0	0	0	0	0	2	0	0	1	0	0	1	0	0	0	0	0	0	0	0	0	0	0	0	0	0	13	0	0	0	0	6	0	0	0	9	0	0	0	1	0	3	39	14	38	4	0	0	0	0	0	0	2	0	0	1	0	0	0	0	0	0	18	0	4	2	0	11	27	0	0	7	0	0	0	0	0	4	0	0	0	0	0	3	0	1	0	0	11	0	9	0	0	0	0	0	0	0	0	0	0	2	11	0	0	0	1	1	0	2	1	0	0	0	0	0	0	0	0	1	0	LOC111128494	0	0	0	0	2	0	8	0	1	0	2	0	0	0	0	19	0	1	0	3	1	10	0	0	0	0	0	1	0	95	2	1	0	0	0	0	0	7	15	0	6	0	0	3	0	1	0	0	28	0	0	0	0	0	0	0	0	0	0	8	0	0	0	0	0	0	1	0	0	0	0	0	0	0	0	0	1	0	0	0	0	1	0	0	1	0	0	0	0	0	0	0	0	0	0	0	0	13	0	0	0	1	4	0	0	0	8	0	0	0	1	0	0	27	12	35	3	0	0	1	4	0	0	2	0	0	0	2	4	0	0	0	0	29	0	8	3	0	14	27	1	0	10	0	0	0	0	1	7	0	0	0	0	0	3	0	0	1	1	17	0	14	0	0	0	0	0	0	0	0	0	0	1	4	0	0	0	0	8	0	0	3	0	0	0	0	0	0	0	0	4	0
LOC111128457	7	0	4	0	7	0	1	0	13	1	3	0	2	2	0	2	0	8	0	8	0	1	0	2	0	7	2	0	1	1	2	1	4	0	1	0	2	2	4	0	0	0	1	4	0	0	0	14	1	0	3	0	0	1	3	1	2	0	0	0	0	0	0	0	4	1	0	0	1	0	1	0	0	1	2	0	5	0	2	1	0	3	0	0	1	3	0	0	1	0	6	2	0	0	5	0	10	10	7	5	10	0	0	2	3	0	1	2	4	0	5	1	17	6	5	4	1	0	3	0	0	2	9	1	0	0	3	4	17	6	1	11	1	7	2	1	3	1	2	5	1	0	3	0	1	2	0	12	6	6	2	2	4	0	1	5	0	6	0	1	0	2	0	9	1	10	2	4	4	2	4	4	4	2	6	1	2	1	4	0	2	3	4	1	10	8	19	3	2	3	0	3	LOC111128457	1	0	8	2	8	0	3	0	4	0	4	0	0	1	0	2	0	5	0	3	0	1	1	1	0	7	2	0	0	2	1	0	3	0	0	0	3	3	1	0	2	0	1	1	0	0	0	6	0	0	1	0	0	1	5	2	4	2	0	0	2	3	0	2	8	3	0	0	0	0	0	0	1	0	2	0	3	2	1	1	1	2	0	1	0	0	0	0	4	0	5	0	0	1	4	0	4	5	1	3	7	1	2	4	0	0	1	2	7	5	2	1	13	5	3	3	2	4	0	3	1	0	9	0	1	0	0	7	16	5	1	6	1	8	0	2	5	2	5	4	0	0	2	0	2	0	1	6	8	6	1	0	1	3	0	5	0	3	1	7	0	3	0	7	1	2	5	4	4	4	5	3	1	4	12	7	1	1	4	1	2	2	1	2	4	3	9	0	1	2	0	0
LOC111128547	0	1	0	0	0	1	0	0	0	2	0	3	1	0	0	0	0	1	0	0	0	0	0	1	0	0	0	0	0	0	0	2	0	0	0	0	0	1	0	0	1	0	0	0	0	0	0	0	0	0	0	0	3	0	0	0	0	1	0	0	0	0	0	0	0	0	0	0	0	0	0	0	0	0	0	1	0	0	0	0	0	0	0	0	0	0	1	0	1	0	0	0	0	0	0	0	0	0	0	0	0	5	2	0	0	0	0	0	0	0	0	0	0	0	0	0	0	0	0	0	0	0	0	0	0	0	0	1	0	0	0	0	2	0	0	0	0	0	0	0	0	0	0	0	0	0	0	0	0	0	0	0	0	0	0	0	0	0	0	0	1	1	0	0	0	2	0	0	0	0	0	0	0	0	2	0	0	0	0	0	0	0	0	0	1	0	1	0	0	1	0	0	LOC111128547	0	0	0	0	0	0	0	0	0	0	0	0	1	0	0	0	0	0	0	0	0	0	0	1	0	0	0	0	0	0	0	1	0	0	0	1	0	0	0	0	0	0	0	2	0	0	0	0	0	0	0	2	3	0	0	0	0	2	0	0	0	1	0	1	0	0	0	0	0	0	0	0	0	0	0	0	0	0	0	0	0	0	1	0	0	0	0	0	0	0	0	0	0	0	0	0	0	0	0	0	0	0	1	0	0	0	0	0	0	0	0	0	0	0	0	0	0	0	0	0	0	0	0	0	0	0	0	0	0	0	0	0	0	0	0	0	0	0	0	0	0	0	0	0	0	0	0	0	0	0	0	0	0	0	0	1	0	0	0	0	0	0	0	0	0	0	0	0	0	0	0	0	0	0	1	0	0	0	0	0	3	0	1	0	0	0	0	0	0	0	0	0
LOC111128532	3	0	1	0	5	0	1	0	4	0	2	1	0	2	0	3	0	3	0	4	0	0	3	0	0	5	7	1	2	3	3	0	0	0	3	0	4	0	4	2	3	0	3	4	0	0	0	2	5	0	0	0	1	2	4	1	3	0	2	0	2	0	0	1	3	0	4	2	4	0	0	0	0	0	1	1	3	2	0	2	4	3	0	0	0	3	1	0	8	0	8	1	4	0	7	0	1	2	9	6	13	1	2	5	1	4	3	1	5	9	4	0	1	2	1	0	4	2	2	3	0	1	1	5	1	1	7	3	11	1	1	0	2	6	4	3	0	3	6	8	8	1	1	0	1	4	5	4	2	2	4	3	4	1	5	3	2	0	4	2	3	0	2	2	2	5	0	7	4	3	4	0	8	1	4	4	0	4	2	0	6	6	3	3	5	1	8	6	4	3	0	3	LOC111128532	2	1	11	0	6	1	2	0	5	0	3	0	0	1	0	4	0	0	0	2	0	1	6	0	0	4	6	0	3	2	1	0	3	0	3	0	2	0	3	0	2	0	3	3	0	0	0	1	3	0	1	0	0	0	3	1	6	0	1	1	3	0	2	1	1	0	5	0	4	0	3	0	1	0	5	0	5	0	0	3	2	0	0	1	0	1	0	1	3	0	9	3	1	0	9	0	1	3	4	5	8	1	5	3	0	6	3	0	1	8	5	0	1	0	1	3	5	2	2	0	1	5	1	7	1	3	4	6	16	1	0	3	3	6	2	0	1	4	8	6	5	2	1	1	3	3	1	3	1	3	4	1	3	6	2	0	7	1	3	5	2	0	1	4	1	2	4	5	6	0	5	1	6	1	8	6	0	0	3	0	3	5	3	1	5	4	12	11	6	0	0	1
LOC111131673	93	44	70	49	84	28	82	10	88	15	104	49	13	87	19	84	7	87	42	75	20	58	106	19	18	61	29	86	76	108	90	19	107	61	172	31	27	20	121	27	99	16	118	38	21	71	34	59	146	36	185	15	24	87	99	181	99	34	92	47	51	55	113	90	85	83	192	84	82	42	51	42	164	54	85	82	194	73	60	168	47	52	6	44	27	203	121	20	109	24	142	107	58	47	97	49	78	89	91	155	168	46	98	138	142	113	137	116	97	144	94	91	81	94	121	115	80	71	85	79	275	61	70	63	173	117	105	113	203	129	61	106	81	99	77	67	63	59	85	128	134	74	123	115	163	56	77	33	84	49	112	81	109	107	170	135	154	81	170	130	166	125	186	91	63	139	166	76	81	112	130	59	178	151	128	115	134	44	99	125	41	89	113	124	148	98	156	75	93	100	217	79	LOC111131673	73	57	48	31	96	23	78	22	83	25	101	69	21	85	30	69	10	82	41	57	12	66	91	25	19	42	47	71	79	73	73	22	136	51	153	36	35	29	119	31	87	8	126	26	18	54	34	51	137	28	201	15	24	94	127	195	114	29	102	45	53	51	86	102	79	77	195	67	60	41	52	34	156	68	71	73	185	53	48	150	52	44	14	46	24	196	92	20	93	14	153	73	44	26	72	58	67	65	85	108	143	42	100	120	108	112	140	93	88	140	53	101	67	102	125	113	81	89	77	91	207	51	82	68	161	85	80	78	236	133	69	105	53	59	60	60	51	114	55	122	128	68	128	117	172	48	73	36	76	36	92	112	109	115	152	141	150	107	191	101	157	116	178	84	72	134	158	88	86	116	142	73	181	153	112	78	114	28	96	114	47	117	95	114	116	81	149	84	89	82	212	51
LOC111131660	0	7	0	17	0	22	2	0	1	1	1	0	7	1	2	2	4	0	3	2	0	1	2	8	1	0	6	1	0	3	2	18	0	11	0	10	0	3	0	4	0	10	0	3	8	3	1	1	2	0	0	1	2	1	1	11	1	0	1	1	0	14	3	24	0	9	1	9	0	4	0	5	2	6	0	26	0	11	4	1	1	0	2	0	2	0	0	7	1	4	1	3	2	32	1	25	0	0	0	0	0	18	0	0	2	0	0	1	0	1	0	0	0	1	0	1	0	0	2	0	1	0	1	0	1	0	1	0	0	0	0	0	4	0	0	0	0	1	1	0	0	0	1	2	0	0	0	0	0	1	1	0	0	0	4	0	1	0	2	1	1	0	0	0	1	0	0	1	2	0	4	1	0	1	1	1	1	2	4	0	1	2	0	2	1	3	1	0	2	2	24	1	LOC111131660	1	6	0	8	0	23	1	0	2	1	1	2	6	1	2	0	1	0	2	0	1	2	1	6	2	0	4	5	0	1	2	12	1	9	0	16	0	5	0	3	0	5	1	0	4	3	6	2	1	0	0	3	1	1	0	7	1	0	0	1	0	14	2	25	0	12	3	6	0	3	1	5	5	13	0	26	0	3	2	0	0	0	1	0	0	2	2	14	1	1	0	2	0	39	0	30	0	0	1	0	0	25	0	0	2	1	1	1	0	0	0	1	1	1	0	1	0	0	3	1	0	0	2	0	0	0	2	1	0	0	1	0	1	0	0	0	2	0	3	0	0	1	1	0	2	1	0	0	1	0	1	0	0	0	4	0	0	2	4	0	2	0	2	0	0	0	1	0	0	0	0	1	1	0	1	0	0	0	2	1	1	4	0	0	0	0	3	0	0	0	22	1
LOC111131664	3	2	7	10	6	13	1	10	7	0	11	0	0	8	3	5	2	4	3	17	1	2	1	7	0	4	34	5	18	7	1	2	10	2	9	3	5	4	2	3	5	1	4	4	0	4	5	4	9	3	5	0	0	18	2	6	1	1	2	2	0	5	8	4	3	5	17	4	11	3	17	5	0	5	6	15	8	4	0	9	2	5	11	10	0	1	3	7	1	2	10	3	1	2	3	1	0	5	0	5	3	7	4	3	0	1	4	13	2	0	2	8	2	14	6	10	2	4	1	10	8	4	3	5	4	5	4	8	1	5	2	2	3	2	5	7	2	5	2	2	5	6	6	10	3	12	5	4	5	10	1	4	4	1	6	9	8	7	5	11	6	3	4	4	4	7	14	6	4	9	3	5	4	5	11	9	7	4	6	7	7	3	7	2	5	7	7	4	6	7	5	5	LOC111131664	6	1	5	3	3	15	2	1	9	0	9	0	1	8	5	10	0	1	1	3	1	5	0	2	0	8	38	5	19	4	3	2	5	1	2	7	5	1	2	1	3	1	5	14	0	4	3	2	6	4	6	3	0	5	5	4	2	1	1	2	0	5	4	5	12	5	8	13	9	4	12	7	1	10	8	10	9	11	5	4	2	4	6	7	0	6	2	4	11	3	8	1	1	3	7	5	2	2	0	11	2	8	3	3	1	9	8	4	4	0	0	2	2	4	4	4	5	6	0	8	9	3	4	5	3	6	2	10	4	2	2	8	0	5	3	8	1	1	3	7	5	2	3	14	3	12	9	6	9	8	2	7	11	2	3	5	0	4	4	4	6	5	8	5	2	6	5	2	2	8	5	4	1	1	4	5	3	3	7	3	2	1	3	8	9	7	6	8	5	5	3	9
LOC111133500	54	54	67	57	67	76	22	35	56	24	55	135	25	32	28	37	30	31	99	50	29	14	27	96	33	22	32	27	18	40	45	42	30	23	42	64	61	23	39	118	24	99	25	27	69	28	30	40	38	19	40	73	81	50	38	37	33	48	32	16	18	62	16	49	24	37	43	45	67	10	47	24	17	51	39	61	38	39	23	35	6	29	67	43	73	32	31	28	37	30	32	29	43	60	34	49	39	23	23	11	42	75	38	23	27	36	24	31	33	19	22	19	20	32	47	24	44	27	28	20	38	30	33	29	19	28	29	43	47	27	32	28	15	43	17	32	31	48	33	12	21	27	40	29	25	13	36	10	39	29	47	32	32	25	31	34	30	24	35	29	32	31	29	25	36	31	37	27	46	28	58	19	41	39	48	31	24	26	43	27	43	17	23	22	38	31	52	36	43	22	106	19	LOC111133500	47	61	61	44	49	79	30	54	58	35	58	142	19	25	44	26	39	37	74	46	30	14	29	87	26	25	24	23	17	43	40	45	32	28	46	64	30	18	52	100	28	92	25	26	85	16	47	28	20	23	34	62	72	46	30	48	37	29	29	13	30	85	22	48	21	36	46	33	53	25	33	14	14	40	21	60	39	32	23	27	16	34	56	30	70	39	40	28	30	14	37	24	33	50	24	53	35	13	24	18	37	77	28	30	25	35	30	35	43	22	30	10	34	20	33	22	30	38	23	24	45	19	32	17	32	40	31	32	39	20	35	30	22	34	34	15	30	50	35	15	44	23	43	25	23	17	30	16	44	30	31	23	32	16	30	24	28	18	33	26	33	26	24	18	48	30	32	17	50	29	54	19	53	32	36	27	27	20	33	28	52	26	32	24	49	28	56	25	27	21	76	21
LOC111137110	9	18	1	6	10	8	5	0	9	3	4	0	2	5	11	7	3	16	6	12	7	10	11	1	1	7	17	12	0	10	1	8	9	19	10	2	2	15	8	5	6	0	13	10	4	6	6	4	5	0	19	30	3	6	8	22	11	1	7	21	2	15	11	16	7	5	14	16	7	12	7	4	8	8	10	19	9	11	21	7	10	5	8	11	10	5	3	15	16	4	8	20	2	14	11	14	3	10	13	4	16	7	6	7	13	4	3	9	13	6	8	16	14	8	10	13	7	9	2	4	17	8	2	9	7	9	14	7	12	16	13	14	10	8	1	9	6	11	5	15	24	11	7	7	9	7	6	8	10	10	20	14	9	8	5	10	7	7	5	8	12	10	10	14	9	11	13	4	14	21	6	12	17	13	10	19	8	6	12	14	7	10	8	8	19	8	11	9	13	12	16	13	LOC111137110	6	23	2	19	5	10	7	6	10	5	3	0	2	13	13	7	3	13	8	11	3	3	13	3	1	6	14	9	1	18	4	4	4	11	13	5	3	9	22	2	2	5	6	6	4	2	6	13	8	3	13	23	6	2	3	5	4	5	6	14	3	16	5	8	7	8	19	19	10	7	8	3	10	15	13	13	7	11	10	8	23	3	4	6	10	8	8	10	5	3	6	11	9	15	9	6	13	10	12	9	12	4	6	5	15	10	18	10	18	5	6	7	7	8	11	15	5	9	4	10	17	5	5	13	9	15	7	10	14	15	6	11	4	9	9	8	1	9	12	10	33	11	7	5	11	12	3	5	17	3	24	14	12	11	8	9	14	9	17	12	16	7	12	4	6	8	13	7	19	15	9	8	10	5	16	10	11	2	6	8	11	12	2	8	16	8	18	9	16	9	14	8
LOC111127289	1690	1263	2380	1153	1280	651	485	1358	5559	549	1785	961	671	905	430	480	452	715	794	3835	885	316	1100	1115	1118	604	535	760	960	1247	873	1072	885	691	1656	831	2809	1576	903	1036	521	600	639	442	729	637	745	675	1463	1061	1349	1020	1534	882	3463	1056	1366	1546	1334	1478	1269	2663	625	1454	1117	1272	1531	1252	3477	1379	3745	1237	1750	2010	1362	1543	1698	1459	786	890	702	890	857	881	1092	879	1376	995	1165	1145	993	1682	2206	1221	959	1121	826	494	1143	605	948	1255	738	513	1170	593	832	521	891	664	518	395	889	565	959	473	930	694	753	837	1359	872	708	669	860	586	771	736	1712	776	774	515	685	894	743	691	681	662	735	467	901	483	1076	359	965	545	1336	351	1187	931	1065	689	1180	745	756	605	954	1187	941	550	918	619	748	842	791	765	972	590	1258	1253	2178	1132	1602	855	945	590	1061	620	719	770	1027	531	1024	646	1360	824	1363	410	923	630	2124	971	LOC111127289	1673	1243	2436	1189	1217	611	474	1335	5505	510	1724	982	610	896	422	463	407	723	824	3846	866	285	1015	1033	998	646	572	813	920	1242	836	1049	915	722	1685	783	2767	1346	909	955	562	536	604	471	712	569	708	599	1431	1045	1296	1033	1456	992	3480	1064	1387	1500	1263	1404	1186	2525	570	1479	1148	1237	1478	1198	3408	1370	3557	1213	1758	1950	1335	1430	1606	1396	801	853	644	874	795	819	1101	864	1294	935	1161	1157	896	1621	2059	1119	977	1059	817	471	1158	580	889	1206	727	483	1233	576	811	513	800	595	515	380	871	561	986	484	892	622	727	853	1216	878	712	627	835	579	773	699	1499	809	692	573	698	840	686	757	568	616	717	439	863	390	1000	268	959	567	1389	345	1164	945	1085	695	1162	685	832	635	943	1087	948	535	955	620	672	792	776	729	976	547	1225	1231	2091	970	1516	794	994	624	1064	584	696	770	1004	446	1075	627	1279	862	1288	494	891	607	2031	1025
LOC111136152	69	54	48	91	64	100	42	74	74	37	66	61	56	47	61	42	40	25	59	48	36	18	41	80	61	31	85	40	48	52	28	51	35	57	54	64	35	46	42	86	54	37	42	71	62	29	50	52	42	74	34	89	74	55	41	90	24	39	26	59	21	105	13	88	35	73	57	90	41	46	26	47	33	81	54	128	46	92	58	29	32	19	55	36	64	35	43	56	41	86	43	35	47	68	47	72	37	43	31	51	61	95	29	51	18	78	32	82	49	46	23	71	37	59	30	61	32	90	34	45	49	79	30	43	54	53	32	65	79	68	23	69	36	52	51	53	30	58	42	40	39	58	38	58	58	54	49	48	27	41	46	48	56	63	46	38	26	39	38	43	23	39	39	42	34	25	31	62	52	54	71	33	72	53	41	75	47	42	48	53	68	60	40	37	71	25	77	56	53	36	81	38	LOC111136152	55	76	47	86	57	78	39	74	68	46	65	63	36	39	52	41	34	25	51	57	27	15	35	69	56	17	54	31	66	44	21	42	42	49	34	58	63	43	44	72	34	41	38	53	65	26	62	56	36	44	35	75	72	54	36	112	26	48	28	30	25	67	14	67	58	73	53	72	40	45	43	37	41	77	44	125	51	74	62	29	35	20	49	31	64	29	45	80	28	58	35	47	47	68	42	65	26	40	44	60	62	67	23	41	24	88	29	71	38	31	18	68	26	59	28	58	24	66	41	48	39	69	36	54	55	45	39	48	82	61	24	67	31	48	22	53	26	55	41	47	51	44	37	57	38	49	37	37	20	56	40	42	49	83	37	34	29	45	31	55	30	42	32	47	37	37	41	80	81	43	62	23	57	49	35	76	35	27	57	62	53	62	42	46	70	36	68	56	53	35	82	41
LOC111136106	180	86	181	163	137	43	57	44	116	16	154	59	22	69	106	59	26	87	37	107	21	50	80	59	21	54	128	71	83	107	83	63	91	60	124	37	116	142	90	41	83	66	69	105	80	73	20	83	100	20	109	84	40	84	110	105	86	15	83	120	84	75	59	81	77	68	135	98	212	131	120	32	132	56	106	67	124	69	41	116	145	87	35	108	47	97	125	72	166	44	121	156	122	53	100	47	71	104	103	131	122	56	63	121	94	139	80	84	95	92	73	108	82	124	120	100	96	125	72	80	121	93	87	106	99	74	80	106	221	120	105	124	70	93	80	105	93	120	77	145	98	88	82	107	104	115	102	116	131	99	111	113	134	122	91	105	83	127	78	115	80	155	142	140	72	118	139	108	154	154	168	97	167	149	103	123	110	63	77	105	122	161	93	132	109	104	135	128	117	119	93	122	LOC111136106	145	84	185	126	142	44	76	37	128	23	149	38	19	63	108	95	19	72	48	94	26	43	82	56	21	58	137	85	94	112	95	60	69	53	99	41	96	162	85	47	75	63	80	104	69	71	25	105	109	17	112	67	48	105	87	78	111	26	77	114	74	67	61	62	100	66	113	111	238	132	107	30	98	42	119	73	128	68	31	108	153	99	42	108	52	83	126	56	176	53	118	170	118	59	75	54	97	62	110	110	136	48	66	94	104	127	115	86	91	84	59	123	94	114	125	113	54	107	74	87	118	95	74	100	128	77	84	92	210	135	74	136	69	97	61	107	79	116	85	102	84	102	106	105	100	109	104	89	105	99	105	106	121	118	104	90	78	109	103	101	94	134	119	122	92	109	112	135	175	146	133	85	167	169	97	144	96	67	81	112	111	137	75	100	119	113	119	100	124	112	74	102
LOC111136284	92	58	91	58	77	27	71	32	111	46	115	126	36	94	84	68	23	73	108	97	37	46	47	92	30	63	59	80	90	100	63	49	60	26	103	67	59	57	86	93	60	132	69	72	103	59	33	79	91	37	103	131	116	134	105	83	70	34	62	68	53	98	65	56	65	79	109	61	103	63	119	34	94	53	113	81	92	43	25	99	45	66	92	105	104	84	106	32	82	62	118	71	77	45	79	35	60	27	64	40	60	36	58	59	52	56	78	31	81	34	41	58	63	47	74	38	56	36	71	37	91	32	56	35	59	47	72	45	60	74	63	42	46	38	60	57	50	40	69	46	54	32	98	46	80	27	83	44	97	50	83	35	91	28	55	41	46	34	96	41	87	44	74	46	78	46	98	52	78	50	109	33	90	35	68	45	62	35	80	47	67	57	73	30	99	48	107	52	57	40	87	37	LOC111136284	76	53	86	49	90	34	68	32	86	34	109	133	30	81	82	61	24	61	100	106	48	45	50	69	17	48	63	83	75	102	53	44	59	27	76	47	69	46	75	129	65	95	73	94	122	52	29	72	105	23	99	164	120	136	88	97	78	51	64	68	48	77	72	66	67	72	95	54	109	60	125	41	82	34	78	61	107	70	28	105	37	62	106	93	77	80	84	36	71	46	100	56	75	50	74	48	48	34	54	33	61	36	48	40	64	53	78	42	96	44	52	40	48	33	61	51	58	37	58	52	82	43	53	35	57	31	68	42	43	58	57	41	53	48	56	50	50	65	66	45	90	26	91	29	67	38	81	34	107	66	69	49	101	34	54	31	53	39	77	38	66	30	72	47	66	34	78	43	88	50	82	36	97	49	61	22	76	32	81	52	91	34	64	34	95	38	97	39	58	38	79	52
LOC111132803	26	33	25	36	28	127	17	15	24	11	37	75	10	7	28	19	13	9	65	21	19	4	27	103	8	22	14	11	38	17	30	80	18	23	21	82	13	25	24	92	14	105	23	15	71	11	19	14	16	18	20	95	112	18	18	37	23	15	25	10	16	71	12	53	16	37	26	46	39	27	11	27	7	54	18	80	22	38	11	24	23	11	77	12	66	24	9	58	39	26	13	25	22	35	17	68	7	22	7	10	14	92	11	18	9	15	21	10	7	14	4	21	6	25	17	13	22	34	7	9	14	24	8	10	20	16	2	16	22	13	6	10	11	17	18	10	12	27	12	8	15	16	7	18	17	19	13	12	13	28	15	13	15	17	17	4	9	10	18	13	22	11	29	17	10	21	13	18	23	20	16	16	22	10	13	26	16	26	13	9	14	12	18	22	15	17	9	28	9	11	89	19	LOC111132803	29	58	29	35	39	110	14	10	12	3	28	69	8	9	31	11	16	16	84	21	11	9	22	89	16	19	28	14	26	16	23	56	8	24	10	75	15	19	22	78	19	72	12	19	68	10	22	14	18	16	22	72	92	20	24	34	11	18	19	13	10	67	7	56	11	53	21	43	54	18	6	26	6	55	31	79	24	35	10	28	38	14	66	15	46	17	17	59	34	27	19	25	12	43	7	88	6	17	10	10	14	104	9	12	13	16	14	13	14	8	8	14	5	18	16	12	18	20	4	15	15	20	8	7	16	4	11	14	21	12	8	13	5	12	13	8	15	17	11	14	11	17	19	10	16	13	20	16	19	24	26	16	18	17	13	13	11	18	23	16	14	14	17	6	20	10	7	19	23	23	19	9	16	13	11	18	15	22	18	16	14	18	11	17	8	9	20	14	15	13	101	8
LOC111132815	15	25	31	37	26	45	24	5	25	6	38	61	2	14	36	13	6	22	37	19	19	10	13	38	6	16	29	16	15	23	36	45	21	13	17	49	21	41	13	49	23	46	7	20	29	10	5	19	13	6	13	42	39	22	15	34	25	9	14	21	17	55	19	28	22	64	14	30	22	21	15	11	5	22	22	29	14	27	13	15	15	8	36	17	36	22	19	51	20	26	22	24	14	43	19	38	8	13	12	16	19	26	27	8	18	8	15	10	18	18	12	22	17	12	12	13	22	17	17	20	24	5	21	14	18	13	13	32	40	25	9	28	12	12	21	16	14	32	14	14	12	6	16	13	14	16	21	8	25	14	12	29	24	22	18	13	12	23	9	12	13	25	11	22	18	21	12	10	28	8	30	10	17	18	34	15	13	8	12	22	33	18	16	25	15	17	21	18	18	17	39	21	LOC111132815	16	20	31	38	22	46	12	2	26	4	41	54	13	11	19	12	7	30	35	11	7	10	18	35	9	13	32	19	15	19	29	37	11	20	6	43	21	41	12	46	14	53	9	16	23	7	13	16	15	7	20	33	41	21	10	31	23	5	12	23	16	58	13	39	21	50	25	30	35	21	18	15	7	25	23	25	23	38	23	13	13	14	36	11	29	10	15	41	16	20	23	24	17	22	5	25	18	17	19	16	13	31	12	12	14	8	22	17	8	14	12	16	12	21	14	12	18	14	18	22	15	17	14	6	12	8	17	24	57	8	9	18	7	16	17	16	22	21	20	25	19	15	13	16	23	12	6	15	19	28	22	18	14	13	13	23	9	19	16	20	11	19	12	15	17	16	11	13	28	16	39	15	18	26	11	17	8	15	10	20	20	15	21	16	27	19	36	22	13	11	20	15
LOC111108658	0	1	4	15	7	4	4	0	3	0	2	5	0	8	3	3	0	0	3	5	1	0	1	2	1	4	1	3	1	4	4	7	1	1	12	13	1	1	1	2	1	1	2	3	3	0	0	0	2	0	1	11	0	8	11	2	13	2	6	2	10	8	4	7	4	0	9	11	7	2	4	0	1	12	5	9	13	4	2	0	1	2	6	2	4	5	6	6	14	4	2	1	4	17	8	3	6	3	2	6	4	14	3	1	3	3	2	0	6	7	0	3	5	4	0	3	2	5	7	5	0	1	0	6	5	1	7	4	18	2	3	0	3	2	1	2	3	8	1	2	6	4	3	1	2	3	7	1	10	8	10	3	12	3	8	4	2	3	10	2	8	1	7	6	7	2	5	12	6	1	3	9	10	3	3	3	5	0	3	2	2	4	2	3	14	4	4	4	8	4	29	6	LOC111108658	0	0	1	7	10	5	5	0	4	0	6	3	0	12	1	4	0	2	0	1	0	3	1	5	0	5	1	4	0	6	1	12	1	4	12	5	0	1	1	2	5	1	2	2	0	1	0	2	1	0	0	17	2	2	11	2	11	0	8	0	7	5	3	7	1	0	5	9	9	0	4	0	5	5	3	12	16	4	0	0	0	1	2	0	3	4	8	2	9	0	9	1	9	10	2	6	7	3	3	13	7	5	2	5	8	2	4	3	4	5	1	7	0	9	2	4	1	3	14	0	2	2	1	1	9	4	3	5	16	6	5	1	3	6	3	1	3	4	3	2	2	1	2	1	6	2	9	2	10	4	12	4	8	5	9	1	9	2	10	1	7	1	5	3	8	7	14	6	15	3	1	0	9	2	2	2	2	7	0	4	4	3	4	2	10	2	2	2	10	7	18	2
LOC111102833	85	55	81	89	63	94	46	27	43	25	57	236	25	31	112	36	20	47	171	72	13	27	32	179	10	46	92	52	50	44	49	54	53	66	66	90	46	97	59	146	49	180	51	61	213	32	20	41	55	16	56	131	220	66	93	67	64	25	45	54	36	88	26	91	56	100	40	77	65	60	35	30	52	74	57	125	81	63	46	60	48	51	125	44	134	60	65	44	58	41	72	57	50	82	48	79	42	41	42	42	44	99	44	51	47	55	36	45	56	34	30	42	39	42	35	30	44	52	38	26	54	42	45	46	47	42	34	42	101	68	42	51	32	39	40	47	36	50	33	49	54	40	44	37	52	41	50	30	62	55	55	44	48	39	39	44	35	67	44	44	33	64	55	68	44	52	70	48	82	70	90	39	60	49	52	44	51	49	46	59	57	64	60	53	51	48	80	59	44	31	105	54	LOC111102833	64	52	68	96	74	95	50	22	48	21	70	216	24	35	110	44	24	39	139	58	23	18	25	176	21	38	92	72	54	62	51	73	41	46	51	77	56	66	53	173	35	146	33	69	160	36	26	45	52	17	59	126	232	75	72	69	42	29	29	56	40	87	37	67	39	106	67	63	66	52	42	30	30	60	42	113	93	70	44	64	46	41	116	33	138	59	62	63	73	42	66	60	47	76	45	81	30	35	50	38	61	105	36	35	35	77	39	43	49	40	36	45	42	56	36	37	31	50	38	36	72	54	45	47	50	30	43	40	79	57	41	57	23	46	41	36	48	44	47	30	68	46	41	40	56	46	47	33	71	46	48	40	40	36	46	37	33	53	39	35	47	48	37	52	55	51	57	36	51	65	69	28	59	43	53	58	53	27	45	43	42	46	36	44	66	45	55	55	44	44	90	38
LOC111102943	37	38	29	50	43	51	15	8	16	11	24	69	8	14	43	23	9	13	63	20	6	7	9	94	5	10	30	22	22	16	30	65	6	34	10	60	20	21	13	93	19	44	20	23	29	10	22	13	9	12	15	49	99	17	31	27	25	23	16	23	13	85	4	58	13	104	16	37	32	15	22	23	4	29	28	43	27	46	13	17	19	16	47	15	62	25	28	38	22	15	14	23	17	85	17	53	11	14	11	11	16	94	6	16	8	26	11	16	31	14	11	12	8	21	9	23	25	9	16	12	19	13	13	14	18	23	11	18	55	9	13	21	16	20	11	19	11	22	15	10	19	20	17	22	15	22	12	13	24	31	14	19	19	7	9	17	15	20	13	22	12	21	14	18	20	20	11	25	25	20	30	14	34	14	11	28	11	18	6	27	20	18	11	14	19	21	17	17	19	17	79	29	LOC111102943	16	35	24	75	28	57	11	12	17	5	33	83	11	8	41	17	9	14	54	14	10	11	5	63	10	14	22	24	17	16	24	68	14	32	25	83	26	24	20	85	20	44	19	35	32	9	17	17	23	15	16	78	96	25	12	23	23	14	14	25	8	77	10	61	16	122	19	37	37	24	17	16	11	35	16	52	16	43	7	19	21	13	43	9	61	18	31	33	27	18	14	27	21	76	10	39	12	13	14	19	9	86	11	23	7	22	14	25	17	15	5	18	11	25	12	31	5	15	11	9	7	17	19	13	16	23	7	20	41	26	15	16	13	19	16	13	12	25	16	17	17	17	14	17	24	30	11	14	21	32	15	23	14	9	12	9	11	19	15	18	22	14	10	26	14	18	25	15	17	29	36	23	30	17	13	29	15	19	6	36	16	20	13	8	23	19	23	18	18	20	82	30
LOC111106973	0	0	0	0	0	0	0	0	0	0	2	0	0	1	0	1	1	0	0	0	1	0	0	0	0	0	0	1	3	1	1	0	1	0	1	1	0	0	1	1	0	0	0	0	1	0	0	0	0	0	3	0	0	0	0	1	4	1	0	0	0	0	0	1	0	1	2	1	0	0	0	1	0	1	0	0	3	0	0	0	1	2	0	0	1	1	0	1	1	0	1	0	0	0	2	1	0	0	1	0	1	2	1	0	0	2	1	0	2	0	1	0	0	2	0	1	0	0	1	0	0	1	1	0	0	0	0	0	2	1	1	0	1	0	1	0	0	0	1	1	1	0	2	4	1	0	1	0	0	0	1	2	0	1	1	1	1	1	0	0	0	1	1	0	0	0	1	1	2	1	1	0	2	1	0	0	0	1	1	0	0	1	0	1	1	0	1	2	0	0	1	0	LOC111106973	0	2	0	0	2	1	1	0	0	0	0	0	0	2	0	0	0	0	0	1	1	0	1	0	0	1	1	0	0	0	1	0	2	1	1	0	0	0	0	3	1	0	0	0	0	0	0	1	2	1	1	0	1	1	1	1	1	0	2	1	0	1	0	0	0	1	2	2	2	0	0	0	0	0	2	1	0	0	0	2	0	0	0	1	2	1	1	0	1	0	2	0	1	1	1	0	1	0	0	0	0	0	0	0	1	1	0	0	0	1	0	0	2	0	0	1	0	0	0	0	0	0	0	1	2	1	0	0	0	2	1	0	0	0	1	0	1	0	1	1	1	0	0	0	0	0	0	0	0	0	1	0	0	0	0	0	0	0	0	0	0	0	0	0	1	0	1	0	1	0	0	1	0	0	2	2	0	0	0	0	0	0	0	0	0	0	2	0	0	0	0	0
LOC111106981	0	0	0	0	1	2	0	0	0	0	0	0	0	0	0	0	0	0	0	0	0	0	0	0	0	0	0	0	0	0	0	0	0	0	0	1	0	0	0	0	0	0	0	0	0	0	0	0	0	0	0	0	0	0	0	1	0	0	0	0	0	0	0	1	0	0	0	0	0	0	0	0	0	0	0	1	0	0	0	0	0	0	0	0	0	0	0	0	0	0	0	0	0	0	0	0	0	0	0	0	0	1	0	0	0	0	1	0	0	0	0	0	0	0	0	0	0	0	1	0	0	0	0	0	0	0	0	0	0	0	0	1	0	0	0	0	0	0	0	0	0	0	1	0	0	0	0	0	0	0	0	0	0	0	0	0	0	0	0	0	0	0	0	0	0	0	0	0	0	0	0	0	0	0	0	0	0	0	0	0	0	0	0	0	0	0	0	0	0	0	0	0	LOC111106981	0	0	0	1	0	1	0	0	0	0	0	0	0	0	0	0	0	0	0	0	0	0	0	0	0	0	0	0	0	0	0	1	0	0	0	0	0	0	0	0	0	0	0	0	0	0	0	0	0	0	0	0	0	1	0	0	0	0	0	0	0	0	0	0	0	0	0	0	0	2	0	0	0	1	0	0	0	0	0	0	0	0	0	0	1	0	0	0	0	1	0	0	0	0	0	0	0	0	0	0	0	0	0	0	0	0	0	0	0	0	0	0	0	0	0	0	0	0	0	0	0	0	0	0	0	0	0	0	0	0	0	0	0	0	0	0	0	0	0	0	0	0	0	0	0	0	0	0	0	0	0	0	0	0	0	0	0	0	0	0	0	1	0	0	0	0	0	0	1	0	0	0	0	0	0	0	0	0	0	0	0	0	0	0	0	0	0	0	0	0	1	0
LOC111118997	3	3	0	0	0	6	0	1	0	2	0	0	5	0	0	0	4	0	0	2	0	0	0	2	0	0	0	0	0	0	0	2	0	0	0	0	0	0	0	1	0	0	0	0	0	0	0	0	0	0	0	2	0	0	0	0	0	3	1	1	0	0	0	2	0	0	0	2	0	1	4	1	10	1	0	1	0	4	10	0	0	0	2	0	0	1	0	3	0	0	0	3	1	0	0	0	0	0	0	0	0	2	0	0	0	0	0	0	2	0	0	0	0	0	0	0	0	0	0	0	0	0	3	2	0	0	0	0	0	0	0	0	0	0	0	1	0	0	0	0	0	0	0	0	0	0	0	0	0	0	0	0	0	0	0	0	0	0	0	0	0	0	0	0	0	0	1	0	1	0	0	0	0	0	0	0	0	0	1	0	0	0	1	0	0	0	0	0	0	0	1	0	LOC111118997	0	0	0	0	0	1	0	1	0	2	1	0	2	0	0	0	3	0	0	1	0	0	0	2	0	0	0	0	0	0	0	2	0	0	0	0	0	4	0	0	0	0	0	0	1	0	0	0	0	0	0	3	0	0	1	0	0	1	0	1	0	3	0	2	0	0	0	1	0	2	4	4	5	1	0	0	0	1	10	0	0	0	0	0	0	0	0	2	0	0	0	3	2	1	0	1	0	0	1	0	0	0	0	0	2	0	0	0	0	0	0	0	0	0	0	0	0	0	0	0	0	0	0	0	0	0	0	0	0	0	0	0	0	0	0	0	0	0	0	0	0	0	0	0	0	0	0	0	1	0	0	0	0	0	0	0	0	0	0	0	0	0	0	0	0	0	0	0	0	0	0	0	0	1	0	0	0	0	0	0	1	0	0	0	0	0	0	0	0	0	2	0
LOC111113991	0	1	0	6	0	1	0	1	0	1	0	6	1	0	0	0	0	0	3	1	1	0	0	0	0	0	0	0	0	0	0	5	0	0	0	2	0	1	0	2	0	0	0	0	0	0	1	0	0	2	0	0	1	0	1	1	0	0	0	0	0	2	0	8	0	4	0	0	0	0	0	1	0	2	0	7	0	3	0	3	0	0	1	0	0	3	0	0	4	0	1	0	0	5	3	8	0	0	0	0	0	0	0	0	0	0	0	0	0	0	0	0	0	0	0	0	0	0	1	0	1	0	0	0	0	0	0	0	0	0	1	0	0	0	0	0	0	0	0	1	0	0	1	0	0	0	0	0	4	0	0	0	0	0	0	0	0	0	0	0	0	0	0	0	0	0	0	0	1	1	0	0	0	0	0	1	0	0	0	0	0	0	2	2	0	0	3	0	0	0	0	0	LOC111113991	0	0	0	4	0	2	0	2	2	1	0	7	0	0	1	0	1	0	4	0	0	0	0	0	0	0	0	0	0	0	0	7	0	0	1	4	0	0	0	0	0	0	0	0	0	2	0	0	0	1	0	0	0	0	1	0	0	0	0	1	0	6	0	5	0	2	0	0	0	0	0	0	0	4	0	3	0	1	0	0	0	0	1	0	0	7	0	2	3	0	1	0	0	10	1	4	0	0	0	0	0	1	0	0	0	0	0	0	0	0	0	0	0	0	0	0	0	0	0	0	0	0	0	0	1	1	0	0	0	0	0	0	0	0	1	0	0	0	0	0	1	0	2	0	0	0	0	0	1	0	0	0	0	0	0	0	0	0	0	0	0	0	0	0	0	0	0	0	0	5	1	0	0	0	0	0	0	0	0	0	0	0	0	1	0	0	3	0	0	0	2	0
LOC111113037	0	0	0	3	0	1	0	0	3	0	1	0	0	0	0	0	1	0	0	0	0	0	0	2	0	0	1	0	0	0	0	3	0	3	0	0	1	0	0	0	0	0	0	0	0	0	0	0	0	0	0	2	0	0	0	1	0	0	0	0	0	0	0	2	0	2	0	2	0	0	0	0	1	0	0	3	0	1	0	0	0	0	0	0	0	0	0	1	1	1	0	0	2	0	0	0	0	0	0	0	0	0	0	0	0	0	0	0	0	0	0	0	0	0	0	0	0	0	0	0	0	0	0	0	0	0	0	0	0	0	0	0	0	0	0	0	0	0	0	1	0	1	0	0	0	3	0	1	1	0	0	0	1	0	0	0	0	0	0	0	0	0	0	0	0	0	0	4	2	0	0	0	0	0	0	3	0	2	0	1	0	0	0	0	0	0	0	0	0	0	0	0	LOC111113037	0	1	0	3	0	2	0	2	1	0	0	1	0	0	0	0	0	0	0	0	0	0	0	0	0	0	0	0	0	1	0	4	0	1	0	3	0	0	0	0	0	0	0	0	0	0	0	0	0	0	0	0	0	0	0	0	0	0	0	0	0	0	0	2	0	3	0	6	0	1	0	0	0	0	0	2	0	2	0	0	3	0	1	0	0	0	0	0	1	5	0	0	6	1	0	1	0	0	1	1	1	1	0	0	1	0	0	0	0	0	0	0	1	0	0	0	0	0	0	1	0	0	0	0	0	1	0	0	1	0	0	0	0	0	0	1	0	0	0	0	0	1	0	0	0	0	1	0	0	0	0	0	2	0	0	0	0	0	0	0	0	0	0	0	0	0	0	1	0	0	0	0	0	0	0	1	0	1	0	0	0	0	0	0	0	0	0	1	0	0	1	0
LOC111124604	0	2	0	2	3	8	0	0	1	0	0	0	0	0	0	0	0	0	0	0	3	0	0	0	1	0	0	0	0	0	1	0	2	1	0	0	0	0	0	1	0	2	0	0	0	0	2	0	0	0	0	0	0	0	0	0	1	1	0	0	0	0	0	1	0	1	0	1	0	1	0	0	0	1	0	2	0	0	0	0	0	0	0	0	1	0	0	0	0	2	0	0	2	0	0	0	0	0	0	0	0	3	3	0	0	0	0	0	0	0	0	0	0	0	0	0	2	0	0	0	0	0	0	0	0	0	0	0	0	0	1	1	0	0	0	0	1	0	0	2	0	0	0	0	0	0	0	0	0	0	0	1	0	0	0	0	0	0	0	0	0	0	0	0	0	0	0	0	0	0	0	0	0	0	0	0	0	0	0	0	0	0	0	0	0	0	0	0	0	0	5	0	LOC111124604	0	0	0	3	3	5	0	3	0	0	0	0	0	0	0	0	0	0	0	0	0	0	0	1	0	0	0	0	0	0	2	0	1	0	0	2	0	0	0	1	0	0	0	0	0	0	0	0	0	1	0	0	0	0	0	2	0	0	0	0	0	1	0	1	0	3	0	1	0	1	0	1	1	1	0	0	0	0	0	0	0	0	0	0	1	0	0	0	0	0	0	0	0	0	0	0	1	0	0	0	1	1	0	0	1	0	0	0	0	0	0	0	0	0	0	0	2	0	0	0	0	0	0	0	1	0	1	0	0	0	1	0	0	0	0	0	1	0	0	0	0	0	0	0	0	0	0	0	0	0	0	1	0	0	0	0	0	0	1	0	0	0	0	0	0	0	0	0	0	0	0	0	0	0	1	0	0	0	0	0	0	0	0	0	0	0	0	0	0	0	0	0
Trnag-ucc	0	0	0	0	0	0	0	0	0	0	0	0	0	0	0	0	0	0	0	0	0	0	0	0	0	0	0	0	0	0	0	0	0	0	0	0	0	0	0	0	0	0	0	0	0	0	0	0	0	0	0	0	0	0	0	0	0	0	0	0	0	0	0	0	0	0	0	0	0	0	0	0	0	0	0	0	0	0	0	0	0	0	0	0	0	0	0	0	0	0	0	0	0	0	0	0	0	0	0	0	0	0	0	0	0	0	0	0	0	0	0	0	0	0	0	0	0	0	0	0	0	0	0	0	0	0	0	0	0	0	0	0	0	0	0	0	0	0	0	0	0	0	0	0	0	0	0	0	0	0	0	0	0	0	0	0	0	0	0	0	0	0	0	0	0	0	0	0	0	0	0	0	0	0	0	0	0	0	0	0	0	0	0	0	0	0	0	0	0	0	0	0	Trnag-ucc	0	0	1	0	0	0	0	0	0	0	0	0	0	0	0	0	0	0	0	0	0	0	0	0	0	0	0	0	0	0	0	0	0	0	0	0	0	0	0	0	0	0	0	0	0	0	0	0	0	0	0	0	0	0	0	0	0	0	0	0	0	0	0	0	0	0	0	0	0	0	0	0	0	0	0	0	0	0	0	0	0	0	0	0	0	0	0	0	0	0	0	0	0	0	0	0	0	0	0	0	0	0	0	0	0	0	0	0	0	0	0	0	0	0	0	0	0	0	0	0	0	0	0	0	0	0	0	0	0	0	0	0	0	0	0	0	0	0	0	0	0	0	0	0	0	0	0	0	0	0	0	0	0	0	0	0	0	0	0	0	0	0	0	0	0	0	0	0	0	0	0	0	0	0	0	0	0	0	0	0	0	0	0	0	0	0	0	0	0	0	0	0
Trnag-ucc_1	0	0	0	0	0	0	0	0	0	0	0	0	0	0	0	0	0	0	0	0	0	0	0	0	0	0	0	0	0	0	0	1	0	0	0	0	0	0	0	0	0	0	0	0	0	0	0	0	0	0	0	0	0	0	0	0	0	0	0	0	0	0	0	0	0	0	0	0	0	0	0	0	0	0	0	0	0	0	0	0	0	0	0	0	0	0	0	0	0	0	0	0	0	0	0	0	0	0	0	0	0	0	0	0	0	0	0	0	0	0	0	0	0	0	0	0	0	0	0	0	0	0	0	0	0	0	0	0	0	0	0	0	0	0	0	0	0	0	0	0	0	0	0	0	0	0	0	0	0	0	0	0	0	0	0	0	0	0	0	0	0	0	0	0	0	0	0	0	0	0	0	0	0	0	0	0	0	0	0	0	0	0	0	0	0	0	0	0	0	0	1	0	Trnag-ucc_1	0	0	0	0	0	0	0	0	0	0	0	0	0	0	0	0	0	0	0	0	0	0	0	0	0	0	0	0	0	0	0	0	0	0	0	0	0	0	0	0	0	0	0	0	0	0	0	0	0	0	0	0	0	0	0	0	0	0	0	0	0	0	0	0	0	0	0	0	0	0	0	0	0	0	0	0	0	0	0	0	0	0	0	0	0	0	0	0	0	0	0	0	0	0	0	0	0	0	0	0	0	0	0	0	1	0	0	0	0	0	0	0	0	0	0	0	0	0	0	0	0	0	0	0	0	0	0	0	0	0	0	0	1	0	0	0	0	0	0	0	0	0	0	0	0	0	0	0	0	0	1	0	0	0	0	0	0	0	0	0	0	0	0	0	0	0	0	0	0	0	0	0	0	0	0	1	0	0	0	0	0	0	0	0	0	0	0	0	0	0	0	0
LOC111114907	3	3	2	0	0	1	1	0	0	0	0	0	0	0	0	4	1	0	0	1	0	1	5	1	0	11	0	1	0	0	3	1	2	0	0	0	0	0	0	0	0	0	1	1	0	0	0	10	0	0	1	0	1	4	1	0	0	0	0	0	1	0	0	0	2	0	0	0	1	0	12	0	2	0	8	0	0	0	0	2	0	0	0	0	0	3	3	0	1	0	2	0	5	0	0	0	0	2	2	3	0	1	5	0	0	0	0	0	4	0	0	0	0	0	0	0	0	0	4	1	0	0	9	0	1	0	0	4	3	0	0	0	0	3	3	0	0	0	1	0	0	0	1	0	0	0	0	0	3	1	0	0	0	0	1	0	0	0	0	0	1	1	0	0	0	0	0	0	3	0	4	0	3	1	0	0	0	1	0	0	0	0	0	0	1	0	0	0	0	0	1	0	LOC111114907	2	6	2	0	0	0	0	0	1	0	0	0	0	0	0	3	0	0	0	1	4	1	1	1	0	7	0	2	0	0	1	8	1	0	3	0	2	0	0	2	0	0	0	0	0	0	1	4	1	0	0	0	0	3	0	2	2	0	0	0	1	0	0	0	0	0	0	0	2	0	9	0	0	0	2	0	0	0	0	3	0	0	0	0	1	2	1	0	3	0	1	0	7	0	0	0	0	3	0	2	0	0	3	0	0	0	0	0	3	0	1	0	1	0	1	0	0	0	4	0	0	0	6	0	0	0	0	3	1	0	0	0	1	1	2	0	0	0	0	0	0	0	0	0	2	0	0	0	1	0	0	1	0	0	5	1	0	2	1	0	0	0	0	0	0	1	0	0	1	0	5	0	0	1	0	0	0	0	0	1	0	0	1	0	0	0	1	0	0	0	0	0
LOC111099844	0	0	1	0	0	1	0	0	0	1	0	0	3	0	0	0	1	0	0	0	0	0	0	0	0	0	0	0	0	0	0	1	0	0	0	0	0	0	0	3	0	0	0	0	0	0	0	0	0	0	0	0	0	0	0	1	0	0	0	0	0	4	0	0	0	0	0	0	0	1	0	0	0	1	0	0	0	2	0	0	0	0	0	0	0	0	0	0	0	1	0	0	0	0	0	0	0	0	0	0	1	0	0	0	0	0	0	0	0	0	0	1	0	0	0	1	0	0	0	0	0	0	0	0	0	1	0	0	0	0	0	0	0	0	0	0	0	0	0	0	0	0	0	0	0	0	0	0	0	0	0	0	0	0	0	0	0	1	0	0	1	0	0	0	0	0	0	0	0	1	0	2	0	0	0	0	0	0	0	0	0	0	0	1	0	2	0	0	0	0	2	0	LOC111099844	0	1	0	0	0	1	0	0	0	2	1	0	1	0	0	0	2	0	0	0	0	0	0	0	0	0	0	0	0	0	0	0	0	0	0	0	0	0	0	0	0	0	0	0	0	0	0	0	0	0	0	1	0	0	0	0	0	0	0	0	0	1	0	0	1	0	0	0	0	1	0	0	0	1	0	0	0	0	1	0	0	0	0	0	0	0	0	2	0	1	0	0	1	1	0	0	0	0	0	0	0	0	0	0	0	0	0	0	0	0	0	0	0	1	0	0	0	0	2	0	0	0	0	0	0	0	0	1	0	0	1	1	0	0	0	0	0	0	1	0	0	0	0	0	0	0	0	0	0	0	0	0	0	0	0	0	0	0	0	1	0	0	0	1	0	0	0	0	0	0	0	1	0	0	0	0	0	0	0	0	0	0	0	0	0	0	0	0	0	0	1	0
LOC111099871	0	0	0	0	0	0	0	0	0	0	0	0	0	0	0	0	0	0	0	0	0	0	0	0	0	0	0	0	0	0	0	0	0	0	0	0	0	0	0	0	0	0	0	0	0	0	0	0	0	0	0	0	0	0	0	0	0	0	0	0	0	0	0	0	0	0	0	0	0	0	0	0	0	0	0	0	0	0	0	0	0	0	0	0	0	0	0	0	0	0	0	0	0	0	0	0	0	0	0	0	0	0	0	0	0	0	0	0	0	0	0	0	0	0	0	0	0	0	0	0	0	0	0	0	0	0	0	0	0	0	0	0	0	0	0	0	0	0	0	0	0	0	0	0	0	0	0	0	0	0	0	0	0	0	0	0	0	0	0	0	0	0	0	0	0	0	0	0	0	0	0	0	0	0	0	0	0	0	0	0	0	0	0	0	0	0	0	0	0	0	0	0	LOC111099871	0	0	0	0	0	0	0	0	0	0	0	0	0	0	0	0	0	0	0	0	0	0	0	0	0	0	0	0	0	0	0	0	0	0	0	0	0	0	0	0	0	0	0	0	0	0	0	0	0	0	0	0	0	0	0	0	0	0	0	0	0	0	0	0	0	0	0	0	0	0	0	0	0	0	0	0	0	0	0	0	0	0	0	0	0	0	0	0	0	0	0	0	0	0	0	0	0	0	0	0	0	0	0	0	0	0	0	0	0	0	0	0	0	0	0	0	0	0	0	0	0	0	0	0	0	0	0	0	0	0	0	0	0	0	0	0	0	0	0	0	0	0	0	0	0	0	0	0	0	0	0	0	0	0	0	0	0	0	0	0	0	0	0	0	0	0	0	0	0	0	0	0	0	0	0	0	0	0	0	0	0	0	0	0	0	0	0	0	0	0	0	0
LOC111099851	2	0	0	3	1	1	0	2	10	0	2	0	0	0	3	1	0	0	4	3	0	0	1	0	0	0	1	0	0	2	0	0	1	2	0	0	1	1	1	0	0	0	3	0	0	0	0	0	0	1	0	0	1	0	0	1	0	1	0	5	0	3	0	1	0	5	0	0	0	3	0	2	8	0	0	1	1	0	2	0	16	0	0	3	2	0	0	2	2	1	0	3	0	1	0	0	2	0	3	2	0	0	5	0	4	3	0	0	0	1	1	0	0	1	0	0	0	0	0	0	0	0	0	2	3	2	0	1	0	0	0	1	0	2	2	2	1	1	0	0	1	2	0	5	0	0	0	4	4	0	1	0	0	1	0	2	0	0	2	0	0	1	2	0	3	0	0	2	0	2	0	1	2	0	1	1	1	0	1	6	2	0	0	1	0	1	0	1	1	0	0	0	LOC111099851	2	4	2	3	1	0	0	3	10	0	0	1	1	0	0	0	0	0	2	1	0	0	2	0	0	0	0	2	0	0	1	2	0	6	0	2	0	1	0	0	0	0	3	1	4	0	1	0	1	0	0	0	0	0	1	0	0	0	0	1	0	4	0	1	0	6	0	3	1	10	0	0	5	0	0	3	5	3	1	0	11	0	0	5	2	0	0	1	0	2	0	3	2	0	0	0	0	0	3	2	1	1	1	0	2	2	0	4	1	1	0	0	2	0	0	0	0	0	0	0	0	0	1	0	3	2	0	1	2	0	0	1	0	1	4	3	2	1	1	2	2	1	0	2	2	0	0	1	2	0	0	0	1	3	0	0	1	0	0	1	1	3	3	0	0	0	0	0	3	1	0	0	1	2	0	2	0	0	1	5	5	0	0	1	0	0	0	0	0	0	5	1
LOC111099861	0	0	0	1	0	0	0	5	0	0	0	0	0	0	0	0	0	0	0	0	6	0	0	0	6	0	0	0	0	0	0	3	0	1	0	2	0	0	1	0	0	0	0	0	0	0	0	0	0	0	0	0	0	0	0	1	4	0	0	0	0	0	0	0	0	0	0	0	1	0	0	0	0	6	0	2	0	1	0	0	0	0	0	0	0	4	1	0	0	0	0	0	0	3	0	3	0	0	0	0	0	0	8	0	1	0	0	0	5	1	0	0	0	0	5	0	0	0	3	0	0	1	7	0	0	0	0	0	0	1	0	2	0	0	0	1	0	1	0	0	0	0	0	0	0	0	0	0	0	1	0	0	0	3	0	2	0	1	0	0	2	0	0	0	0	0	0	0	1	2	0	2	0	1	0	0	0	0	0	0	0	0	0	7	0	0	0	0	0	0	1	1	LOC111099861	0	2	0	5	0	2	0	8	0	0	0	0	0	0	0	0	0	0	0	0	7	0	0	0	5	0	0	0	0	0	0	1	0	0	0	2	0	0	0	1	0	0	0	0	0	0	0	0	0	0	0	0	0	0	2	2	7	2	0	0	0	2	0	0	0	0	0	2	0	0	0	1	0	3	0	3	2	1	0	0	1	0	2	0	0	12	0	3	0	0	0	1	0	0	1	6	0	0	0	3	0	1	13	0	1	0	0	0	7	0	0	0	0	0	4	0	1	0	6	0	0	0	4	0	0	0	1	0	0	0	1	1	1	0	1	0	0	0	0	0	0	0	0	0	1	0	0	0	0	0	0	0	0	0	0	1	1	0	0	0	0	1	0	2	0	0	0	0	0	3	1	1	0	4	0	0	0	0	0	0	0	0	0	3	0	1	0	0	0	1	1	1
LOC111113091	13	7	51	4	47	0	0	5	3	0	0	0	0	7	2	5	0	12	1	13	1	3	7	4	3	0	3	9	1	21	8	1	8	2	3	1	4	2	9	1	8	2	2	1	0	5	2	9	2	1	4	0	0	2	12	1	10	0	4	4	14	0	4	1	6	0	5	0	27	5	2	0	7	1	2	5	28	3	3	1	1	2	0	0	0	3	20	2	84	2	4	2	30	3	4	4	18	15	9	11	20	8	18	19	23	2	18	18	4	9	20	4	27	11	22	20	7	5	36	20	13	4	8	15	36	20	8	15	10	2	27	10	6	13	13	8	12	25	11	8	4	5	22	14	12	19	6	0	3	10	6	8	27	12	7	17	7	2	20	6	15	12	26	10	43	7	12	11	56	17	24	2	47	6	3	12	9	2	23	6	8	5	10	33	9	6	16	5	27	20	6	14	LOC111113091	12	4	64	11	40	1	3	4	4	0	1	0	0	5	1	5	0	12	0	11	0	2	9	2	2	0	4	7	2	16	18	1	2	3	5	1	1	4	10	1	6	1	3	1	0	9	0	11	3	0	1	0	0	3	11	1	13	0	0	4	16	1	2	2	9	2	3	2	43	0	5	0	6	5	6	3	20	7	0	0	2	11	0	0	0	7	18	1	89	3	4	1	36	0	2	4	15	15	10	10	24	11	4	18	24	4	17	9	7	9	20	3	26	22	30	28	14	5	29	5	16	8	10	4	23	18	7	24	6	4	12	15	8	16	13	12	5	13	7	2	12	3	25	14	8	19	7	3	6	1	12	1	20	12	8	5	15	7	20	13	19	11	22	4	37	7	12	9	51	23	24	7	34	12	3	14	8	5	14	5	3	7	5	38	8	9	17	2	33	20	4	10
Trnag-ucc_2	0	0	0	0	0	0	0	0	0	0	0	0	0	0	0	0	0	0	0	0	0	0	0	0	0	0	0	0	0	0	0	0	0	0	0	0	0	0	0	0	0	0	0	0	0	0	0	0	0	0	0	0	0	0	0	0	0	0	0	0	0	0	0	0	0	0	0	0	0	0	0	0	0	0	0	0	0	0	0	0	0	0	0	0	0	0	0	0	0	0	0	0	0	0	0	0	0	0	0	5	0	0	0	0	0	0	0	0	0	0	0	0	0	0	0	0	0	0	0	0	0	0	0	0	0	0	0	0	0	0	0	9	0	0	0	0	0	0	0	0	0	0	0	0	0	0	0	0	0	0	0	0	0	0	0	0	0	0	0	0	0	0	0	0	0	0	0	0	0	0	0	0	0	0	0	0	0	0	0	0	0	0	0	0	0	0	0	0	0	0	0	0	Trnag-ucc_2	0	0	0	0	0	0	0	0	0	0	0	0	0	0	0	0	0	0	0	0	0	0	0	0	0	0	0	0	0	0	0	0	0	0	0	0	0	0	0	0	0	0	0	0	0	0	0	0	0	0	0	0	0	0	0	0	0	0	0	0	0	0	0	0	0	0	0	0	0	0	0	0	0	0	0	4	0	0	0	0	0	0	0	0	0	0	0	0	0	0	0	0	0	0	0	0	0	0	0	11	0	0	0	0	0	0	0	0	0	0	0	0	0	0	0	0	1	0	0	0	0	0	0	0	0	0	0	0	0	0	0	3	0	0	0	0	0	0	0	0	0	0	0	0	0	0	0	0	0	0	0	0	0	0	0	0	0	0	0	0	0	0	0	0	0	0	0	0	0	0	0	0	0	0	0	0	0	0	0	0	0	0	0	0	0	0	0	0	0	0	1	0
Trnag-ucc_3	0	0	0	0	0	0	0	0	0	0	0	0	0	0	0	0	0	0	0	0	1	0	0	0	0	0	1	0	0	0	0	0	0	0	0	0	0	0	0	0	0	0	0	0	0	0	0	0	0	0	0	0	0	0	0	0	0	0	0	0	0	0	0	0	1	0	0	0	0	0	0	0	0	0	0	0	0	0	0	0	0	0	0	0	0	0	0	0	0	0	0	0	0	0	0	0	0	0	0	0	0	1	0	0	0	0	0	0	0	0	0	0	0	0	0	0	0	0	0	0	0	0	0	0	0	1	0	0	0	0	0	0	0	0	0	0	0	0	0	0	0	0	0	0	0	1	0	0	0	0	0	0	0	0	0	0	0	0	0	0	0	0	0	0	0	0	0	0	0	0	0	0	0	0	0	0	0	0	0	0	0	0	0	0	0	0	0	0	0	0	0	0	Trnag-ucc_3	0	0	0	0	0	1	0	0	0	0	0	0	0	0	0	0	0	0	0	0	0	0	0	0	0	0	0	0	0	0	0	0	0	0	0	2	0	0	0	0	0	0	0	0	0	0	0	0	0	0	0	0	0	0	0	0	0	0	0	0	0	0	0	0	0	0	0	0	0	0	0	0	0	0	0	0	0	0	0	0	0	0	0	0	0	0	0	0	0	0	0	0	0	0	0	0	0	0	0	0	0	0	0	0	0	0	0	0	0	0	0	0	0	0	0	0	0	0	0	0	0	0	0	0	0	0	0	0	1	0	0	0	0	0	0	0	0	0	0	0	0	0	0	0	0	1	0	0	0	0	0	0	0	0	0	0	0	0	0	0	0	0	0	0	0	0	0	0	0	0	3	0	0	0	0	0	0	0	0	0	0	0	0	0	0	0	0	0	0	0	0	0
LOC111107006	0	0	0	0	0	0	0	0	0	0	0	0	0	0	0	0	0	0	0	0	0	0	0	0	0	0	0	0	0	0	0	0	0	0	0	0	0	0	0	0	0	0	0	0	0	0	0	0	0	0	0	0	0	0	0	0	0	0	0	0	0	0	0	0	0	0	0	0	0	0	0	0	0	0	0	0	0	0	0	0	0	0	0	0	0	0	0	0	0	0	0	0	0	0	0	0	0	0	0	0	0	0	0	0	0	0	0	0	0	0	0	0	0	0	0	0	0	0	0	0	0	0	0	0	0	0	0	0	0	0	0	0	0	0	0	0	0	0	0	0	0	0	0	0	0	0	0	0	0	0	0	0	0	0	0	0	0	0	0	0	0	0	0	0	0	0	0	0	0	0	0	0	0	0	0	0	0	0	0	0	0	0	0	0	0	0	0	0	0	0	0	0	LOC111107006	0	0	0	0	0	0	0	0	0	0	0	0	0	0	0	0	0	0	0	0	0	0	0	0	0	0	0	0	0	0	0	0	0	0	0	0	0	0	0	0	0	0	0	0	0	0	0	0	0	0	0	0	0	0	0	0	0	0	0	0	0	0	0	0	0	0	0	0	0	0	0	0	0	0	0	0	0	0	0	0	0	0	0	0	0	0	0	0	0	0	0	0	0	0	0	0	0	0	0	0	0	0	0	0	0	0	0	0	0	0	0	0	0	0	0	0	0	0	0	0	0	0	0	0	0	0	0	0	0	0	0	0	0	0	0	0	0	0	0	0	0	0	0	0	0	0	0	0	0	0	0	0	0	0	0	0	0	0	0	0	0	0	0	0	0	0	0	0	0	0	0	0	0	0	0	0	0	0	0	0	0	0	0	0	0	0	0	0	0	0	0	0
LOC111102020	13	15	10	15	22	13	6	5	8	11	16	6	3	11	10	9	10	10	3	11	12	2	7	7	3	10	21	21	11	14	12	19	14	9	14	15	6	17	15	9	11	9	7	15	12	6	5	6	6	4	14	16	19	25	6	17	14	8	12	14	11	7	11	13	24	33	11	16	11	5	8	4	5	7	18	26	9	13	12	19	7	12	19	8	8	6	8	11	14	12	12	14	9	14	12	5	24	16	12	15	8	20	10	13	5	16	11	13	16	18	8	11	6	18	8	23	7	26	14	14	16	13	10	20	17	16	7	11	23	22	18	17	11	13	12	18	6	13	8	12	10	4	10	12	18	21	8	16	10	21	9	27	17	23	13	17	5	11	9	13	15	13	4	16	14	18	10	13	12	21	12	11	14	22	17	10	17	6	9	21	5	10	11	8	16	12	13	25	22	17	14	16	LOC111102020	8	16	7	11	14	27	10	0	7	5	8	14	8	11	9	7	1	10	8	12	11	4	3	16	3	3	10	16	8	11	8	22	12	7	15	17	2	12	7	7	14	9	10	13	6	9	6	4	11	2	8	16	13	21	15	14	7	10	10	8	3	20	7	12	11	20	7	11	8	9	6	5	8	6	15	20	5	12	9	13	7	5	21	5	9	8	12	6	15	6	10	12	7	13	15	16	10	24	12	13	13	12	9	17	6	18	5	17	5	14	5	11	6	28	8	17	4	20	10	14	14	12	13	8	11	14	7	19	19	26	13	22	6	16	10	12	6	5	4	10	10	10	12	13	16	17	6	17	7	9	13	21	9	28	16	26	6	14	8	14	10	20	15	21	5	19	7	5	9	18	17	10	15	14	15	21	19	9	11	23	9	9	11	12	16	11	14	17	22	7	9	9
LOC111133545	19	0	52	1	24	2	11	0	23	0	13	0	0	10	4	5	0	5	4	14	1	7	1	0	4	5	4	13	4	14	8	2	13	0	16	2	4	2	5	0	16	1	7	10	0	7	17	18	16	0	14	0	4	10	40	0	39	0	8	1	15	0	13	0	8	2	17	0	30	2	11	0	2	0	3	2	22	0	1	10	2	5	0	10	0	6	17	0	13	0	20	4	4	1	6	1	5	6	7	8	9	0	5	6	6	8	6	6	16	10	3	15	6	6	12	4	5	1	5	3	18	3	6	12	14	1	15	19	19	8	5	9	4	13	5	4	20	10	25	8	6	7	10	7	15	2	6	7	8	10	15	2	16	16	13	4	4	6	8	2	3	7	7	11	10	8	12	11	18	5	15	11	18	1	23	11	10	4	9	7	12	9	8	2	8	9	25	15	5	1	4	6	LOC111133545	13	0	53	0	25	0	14	0	22	2	9	1	0	11	1	10	0	8	2	12	0	11	1	1	3	5	3	6	8	28	2	1	3	0	13	0	4	3	7	0	28	0	14	8	2	3	10	10	11	0	15	0	0	12	64	1	40	0	17	0	13	0	4	0	9	0	22	0	35	1	19	1	1	1	7	1	24	0	0	9	2	11	1	7	0	10	17	1	16	0	26	3	6	0	9	0	15	12	9	7	12	0	11	4	1	2	23	3	14	8	5	5	8	6	10	9	8	11	9	6	10	6	3	5	13	7	11	12	35	1	8	7	9	17	13	3	12	4	12	6	9	11	13	6	11	2	3	3	11	11	14	5	17	9	11	3	6	5	17	4	12	5	17	13	8	10	8	16	12	5	16	4	18	2	15	8	10	9	7	2	19	8	8	5	6	7	22	7	13	3	4	4
LOC111133560	0	0	1	0	2	0	0	0	2	0	0	0	0	1	0	0	0	1	0	2	0	0	0	0	0	1	0	6	0	2	0	1	2	0	2	0	0	0	0	0	6	0	0	0	0	1	0	0	0	0	0	0	0	0	2	0	0	0	0	0	1	0	1	0	1	1	1	0	0	0	0	0	0	0	0	0	0	0	0	1	0	0	0	0	0	0	0	0	0	0	0	0	0	1	0	0	0	0	0	0	0	0	0	0	0	0	0	1	0	0	0	0	4	0	1	0	0	0	0	0	3	0	0	0	2	0	0	1	0	0	0	0	1	0	2	0	2	1	0	0	0	0	9	0	1	1	0	0	1	0	1	0	2	0	2	0	0	0	0	0	0	0	0	0	1	0	1	1	0	0	2	0	2	0	0	0	0	0	0	0	0	1	0	0	0	0	1	0	2	0	1	0	LOC111133560	0	0	0	0	3	0	0	0	1	1	0	0	0	0	0	0	0	0	0	1	0	0	0	1	0	1	0	1	0	11	0	0	1	0	0	0	0	0	0	0	5	0	0	0	0	2	0	0	1	2	0	0	0	4	2	0	0	0	0	0	0	0	0	0	1	0	0	0	0	0	0	0	0	0	0	0	0	0	0	0	0	0	0	0	0	0	0	0	3	0	2	0	0	1	0	0	0	1	0	0	0	0	0	0	0	0	0	0	0	0	1	0	0	0	1	0	1	0	0	0	6	3	2	1	1	1	0	0	1	0	1	1	0	0	3	0	0	1	1	0	2	0	9	0	0	0	0	0	1	0	1	1	0	2	0	1	1	0	0	0	1	0	3	1	0	0	0	1	0	1	0	0	0	0	0	0	0	0	4	0	1	1	0	2	0	0	0	0	0	0	0	2
LOC111125905	58	54	64	90	62	111	61	15	32	16	57	24	25	35	63	35	27	47	31	62	26	20	49	45	14	24	61	51	51	57	43	115	38	59	32	76	42	196	52	48	46	32	30	45	51	42	11	43	61	16	56	52	29	59	44	54	50	21	56	64	26	63	36	73	44	37	76	83	52	121	69	18	75	86	74	72	69	70	27	48	61	35	28	42	39	34	44	85	48	35	61	118	50	77	61	56	49	42	64	54	98	107	58	44	53	52	57	41	47	37	58	40	59	48	76	36	42	35	36	28	52	46	44	29	37	32	43	43	76	72	56	57	31	44	31	48	49	51	43	48	63	34	48	28	34	44	72	42	76	58	65	33	68	55	54	39	42	54	53	28	56	77	51	60	48	48	77	46	84	53	82	54	87	61	54	66	77	17	73	48	70	55	53	38	82	40	76	41	44	32	85	47	LOC111125905	52	57	59	70	57	119	50	19	44	12	61	31	14	36	41	53	20	61	19	71	32	20	48	29	11	44	45	41	39	61	36	113	34	57	34	79	36	196	53	46	51	21	45	43	37	33	10	38	63	7	70	63	40	64	66	84	58	26	46	67	31	75	34	74	56	40	68	79	51	80	49	9	72	72	68	63	59	61	24	56	41	46	38	28	34	41	45	93	52	36	69	108	48	53	54	44	40	31	67	54	67	98	56	44	42	53	56	36	35	42	44	30	47	38	59	37	55	33	33	54	53	45	44	36	26	49	40	41	70	41	52	48	39	40	41	42	47	58	34	46	66	46	43	43	33	52	84	36	64	50	61	44	59	52	24	48	41	54	33	47	66	70	36	31	52	47	76	54	96	46	65	43	71	58	86	64	77	29	68	50	78	53	45	41	71	35	80	37	56	45	72	42
LOC111125959	0	18	0	0	2	8	2	10	0	2	0	0	3	1	0	0	4	0	0	0	1	0	0	0	7	0	1	0	1	1	0	0	4	2	0	3	0	0	0	0	0	0	0	0	0	1	6	0	0	0	1	0	0	0	0	1	2	2	2	0	0	7	0	2	0	0	0	2	0	0	0	4	0	0	0	3	0	0	1	0	0	0	0	0	3	0	0	0	0	8	0	0	0	0	0	0	0	0	0	1	1	1	0	0	0	0	0	4	0	0	3	0	0	0	0	0	0	0	2	0	0	0	0	0	0	0	0	0	1	0	0	0	0	0	0	0	0	0	0	2	0	0	1	1	0	0	0	0	0	0	1	0	0	0	0	0	0	0	3	0	0	0	0	1	0	1	1	1	0	0	0	0	0	0	1	0	0	0	0	1	0	0	0	0	0	0	0	0	0	0	25	0	LOC111125959	0	11	0	2	0	5	0	6	0	2	1	0	2	0	0	0	15	0	0	0	2	0	0	2	2	0	0	0	0	0	1	0	0	0	0	1	0	0	0	0	0	0	0	0	0	1	15	0	0	1	1	0	0	0	0	1	1	5	0	1	0	1	0	1	0	1	1	2	1	1	0	1	1	1	0	2	0	3	1	0	0	0	2	0	0	0	0	2	0	7	1	0	0	3	0	0	0	0	0	0	0	0	0	0	1	0	0	4	1	0	0	1	0	0	0	0	0	0	0	0	0	0	0	0	0	0	0	0	0	1	0	0	0	0	0	0	0	0	0	0	0	0	0	0	0	0	0	0	1	0	3	0	1	0	0	0	0	0	0	1	0	0	0	0	0	0	0	0	1	0	0	0	0	0	0	0	1	0	0	0	0	0	0	0	0	0	0	0	1	0	24	0
LOC111125944	0	1	4	0	3	1	0	0	0	0	1	1	0	0	0	0	0	0	0	0	1	0	1	1	1	0	1	0	0	1	0	0	1	2	1	2	0	5	1	1	0	0	0	0	0	0	6	0	1	2	0	3	0	1	1	3	0	0	0	0	0	2	1	2	1	1	0	7	0	3	1	0	5	0	1	1	1	0	0	0	0	0	1	3	2	0	2	0	0	0	0	1	12	3	4	1	1	3	1	0	1	2	3	1	9	1	2	0	3	1	1	1	1	1	1	0	0	3	1	0	1	0	2	1	0	3	1	3	2	0	0	3	0	1	0	1	0	0	0	1	0	2	1	1	0	4	0	2	1	0	0	0	0	0	0	0	0	4	0	0	0	0	1	3	0	5	2	2	0	1	1	1	0	0	0	0	0	0	3	0	2	1	0	6	0	1	0	1	1	3	1	1	LOC111125944	0	2	0	2	1	0	1	2	1	1	3	0	0	1	0	0	0	1	0	0	1	0	0	3	0	1	3	0	0	1	1	3	0	2	0	2	3	1	0	0	0	0	0	1	0	0	4	1	1	1	0	7	0	0	0	1	0	1	0	1	0	3	0	3	3	2	1	5	0	0	0	0	2	0	0	1	0	0	0	2	0	1	0	0	1	1	0	2	0	1	0	5	7	0	0	0	1	0	2	2	2	2	3	0	5	0	5	0	1	0	1	1	2	2	3	0	0	3	1	0	0	0	0	2	1	1	0	2	0	1	2	1	0	4	0	0	0	4	3	0	0	2	0	0	3	1	1	3	0	0	2	0	0	2	1	1	0	0	0	0	0	2	0	3	0	2	0	0	1	1	1	0	0	0	0	1	3	1	1	0	1	1	0	0	1	2	0	0	1	4	2	2
LOC111125940	1	0	0	3	0	0	0	0	0	0	0	0	0	0	0	0	0	0	0	0	0	0	0	0	0	0	0	0	0	0	0	0	0	0	0	0	0	0	0	0	0	0	0	0	1	0	0	0	1	0	0	0	0	0	0	0	0	0	0	0	0	0	0	0	0	0	0	0	0	0	0	0	1	0	0	0	0	0	0	1	0	0	0	0	0	0	0	1	0	0	0	0	0	0	0	0	0	0	0	0	0	0	0	0	0	0	0	0	0	0	1	0	0	0	0	0	0	0	0	0	0	0	0	0	1	0	0	0	0	0	0	0	0	0	1	0	1	0	0	0	0	0	0	0	0	0	0	0	0	1	0	0	0	0	0	0	0	1	0	0	0	0	0	0	0	0	0	0	0	0	0	0	0	0	1	0	0	0	0	0	0	0	0	0	0	0	0	0	0	0	0	0	LOC111125940	0	0	0	0	0	0	0	0	0	0	0	1	0	0	0	1	0	0	0	0	0	0	0	0	0	0	0	1	0	0	0	1	0	0	0	0	0	0	0	0	0	0	0	0	1	0	0	0	2	0	0	0	0	0	1	0	0	0	0	0	0	0	0	0	0	0	0	0	0	0	0	0	0	0	1	0	2	0	0	0	1	0	0	0	1	0	0	0	0	0	0	0	0	0	0	0	0	0	0	0	1	0	1	0	0	0	0	0	0	0	0	1	0	0	0	0	0	0	0	0	0	0	0	0	0	0	2	0	0	0	0	1	0	0	0	0	0	0	0	0	0	0	0	0	0	0	0	0	0	0	0	0	1	0	0	0	0	0	0	0	0	0	0	0	0	0	0	0	0	1	0	0	1	0	0	0	0	0	1	0	0	0	0	0	0	0	0	0	0	1	0	0
LOC111125964	0	118	0	24	0	14	1	57	0	67	1	0	62	1	1	0	30	0	0	0	69	0	0	8	83	0	0	0	1	1	0	8	0	9	0	11	0	0	0	0	1	0	7	0	0	0	26	0	0	48	1	1	0	0	0	10	1	64	0	0	0	16	0	9	0	2	1	8	0	6	0	20	2	14	0	21	0	1	15	0	0	0	1	4	0	4	0	4	1	59	0	1	2	14	0	8	0	0	1	1	0	8	0	0	0	0	0	0	1	1	0	1	0	1	0	0	0	1	0	1	0	0	3	0	0	0	0	0	0	0	2	0	0	0	0	0	0	1	0	0	0	0	3	0	0	0	7	0	0	1	0	0	0	0	0	0	0	3	1	2	1	0	0	2	0	0	3	0	0	0	0	0	1	0	0	0	1	0	0	0	0	0	1	0	0	0	0	3	0	0	12	0	LOC111125964	0	115	0	8	0	8	0	88	0	56	1	1	59	0	0	1	30	0	0	0	67	0	0	11	88	1	0	0	1	0	3	12	0	7	0	10	0	7	0	1	0	0	6	0	0	3	38	1	0	41	0	1	0	0	0	7	0	70	0	0	0	8	0	15	0	0	1	5	0	5	0	24	0	7	0	20	0	8	3	0	0	1	3	0	0	2	0	5	0	54	0	3	0	7	0	4	0	0	0	2	1	6	0	0	0	0	0	0	1	0	0	1	0	0	2	0	0	0	1	0	1	0	2	0	0	0	0	0	0	0	0	0	0	0	0	1	0	0	0	0	0	1	2	0	0	0	8	1	0	0	0	0	1	0	0	0	1	0	0	0	0	0	1	2	0	0	2	0	0	0	1	0	0	0	0	1	0	0	0	0	0	1	0	0	0	0	0	0	0	0	12	1
LOC111125980	85	106	80	96	92	82	44	61	64	57	103	148	67	45	76	42	61	60	103	59	45	22	54	152	93	47	101	62	59	84	63	72	56	47	63	59	52	62	61	117	57	72	75	91	84	56	36	64	44	95	89	111	151	91	75	84	91	88	52	67	39	176	54	102	51	128	85	78	96	62	60	61	41	112	86	142	87	84	93	60	60	61	87	50	120	87	61	69	74	75	75	74	45	86	52	94	46	57	68	81	99	115	36	78	40	74	64	71	79	69	23	82	56	81	66	78	67	72	47	49	98	70	41	71	42	55	63	106	96	95	37	66	44	94	74	76	34	98	53	75	70	88	72	76	54	111	104	63	95	91	81	74	63	46	66	76	41	82	75	62	64	49	55	68	83	65	77	72	54	134	66	72	100	82	46	96	78	50	74	103	60	87	74	70	89	62	105	69	88	70	210	78	LOC111125980	66	113	96	90	91	55	42	63	60	70	119	150	60	48	47	35	53	52	107	50	44	23	52	149	102	47	65	64	68	64	71	97	45	51	68	86	59	56	57	130	59	61	70	82	60	51	33	53	60	88	90	123	112	83	71	85	57	85	51	59	51	152	26	91	47	114	67	78	89	67	55	78	34	102	79	120	69	93	71	59	54	65	68	59	91	62	71	73	73	93	63	59	47	83	47	111	51	57	74	88	76	123	40	82	33	75	66	56	79	57	23	83	55	72	50	75	52	85	56	61	103	74	35	86	57	48	70	86	104	64	47	64	32	70	57	74	35	98	58	68	64	83	83	89	71	79	70	58	111	102	66	65	75	48	67	81	56	63	66	67	71	49	51	77	74	66	85	81	61	143	76	60	109	72	85	86	77	52	76	93	71	68	60	66	101	68	79	63	69	78	174	80
LOC111125972	43	15	46	11	80	23	47	6	81	17	43	31	10	61	28	40	5	61	14	43	4	10	7	30	7	41	79	79	57	121	42	8	77	6	51	13	25	6	48	27	62	14	63	87	22	44	3	55	54	2	41	41	25	54	58	10	66	8	49	14	30	7	38	4	52	45	79	10	100	6	36	4	13	9	67	24	67	17	6	84	8	51	14	47	32	37	54	3	77	5	38	14	21	8	49	10	70	64	50	73	88	35	72	54	14	102	66	58	66	49	108	42	80	49	70	58	91	81	71	78	77	73	43	60	40	105	73	88	244	105	60	61	44	83	82	62	77	84	85	55	122	78	62	63	71	75	82	69	140	96	67	68	64	75	48	73	76	105	72	49	72	52	54	47	111	66	59	82	62	125	66	82	106	78	98	86	135	45	104	70	124	81	130	74	119	98	132	42	78	67	18	75	LOC111125972	24	18	42	3	62	23	50	2	74	16	66	44	16	47	30	32	5	43	21	35	3	21	10	23	8	39	94	69	51	99	45	15	72	5	59	13	44	6	57	22	66	11	60	93	16	46	3	56	40	4	36	23	27	53	71	4	40	6	49	7	29	16	49	2	55	36	51	15	81	3	45	3	6	12	74	7	69	10	10	73	7	46	18	45	29	48	69	7	63	11	42	13	36	13	55	6	59	35	37	68	85	21	56	53	11	77	59	74	73	52	97	61	65	58	65	47	83	71	72	63	70	79	59	67	33	79	71	79	237	102	71	67	51	92	70	73	52	87	87	63	112	90	74	57	70	75	90	75	116	99	73	63	57	80	50	74	55	107	77	50	72	68	58	59	90	60	49	76	53	140	62	83	95	58	84	81	119	49	104	67	109	77	123	72	97	72	98	59	62	61	18	58
LOC111125946	30	10	22	13	14	19	19	14	23	0	40	12	4	16	7	12	6	19	14	20	6	9	9	16	3	7	20	24	16	15	11	11	12	12	15	4	9	13	17	19	17	9	12	19	14	12	12	14	20	6	14	30	15	15	11	16	15	7	15	22	5	19	7	17	14	18	11	7	32	21	10	7	4	23	12	34	33	12	10	9	13	25	16	15	14	17	8	11	16	11	11	14	9	14	22	20	8	11	18	24	7	14	15	10	13	24	16	23	29	13	11	21	20	21	26	14	14	25	7	17	10	15	18	22	12	22	11	22	26	20	14	10	9	14	10	23	9	29	5	22	19	26	27	24	14	23	21	16	20	24	24	10	20	16	15	18	9	9	15	20	27	10	21	13	18	12	17	12	15	35	17	25	11	30	27	10	14	16	14	22	27	10	12	29	14	17	23	14	11	18	23	15	LOC111125946	29	11	14	13	16	18	15	10	15	2	25	11	3	19	3	17	4	17	16	26	1	5	10	11	8	5	19	16	13	12	8	16	6	13	7	12	17	15	13	10	19	21	11	10	5	11	14	9	9	7	12	25	11	13	15	19	14	3	8	28	8	6	8	14	5	18	10	11	34	16	16	6	9	14	10	29	24	12	3	17	5	23	16	17	12	11	15	21	17	11	18	26	12	15	13	18	14	14	11	12	18	23	5	11	7	32	18	14	17	14	16	29	21	16	9	11	11	12	13	20	15	16	18	8	12	12	17	17	19	25	11	10	21	6	13	20	14	24	5	11	9	16	14	19	11	17	17	12	19	23	20	15	14	18	9	26	12	14	15	17	13	16	6	15	7	10	24	8	13	32	23	14	19	20	21	8	19	18	17	19	25	13	12	32	9	13	14	15	11	12	27	20
LOC111125998	4	1	0	0	0	0	14	1	20	0	6	0	0	19	3	24	0	2	0	0	0	10	0	0	1	3	3	16	8	13	6	1	7	0	9	0	4	1	5	0	7	0	25	18	0	9	0	12	7	1	5	0	0	18	3	0	6	1	20	0	0	0	1	0	8	11	22	0	2	0	21	0	0	0	23	0	4	1	0	59	0	6	4	15	0	14	5	0	3	0	22	0	1	0	22	0	0	0	4	6	15	1	2	12	1	8	12	7	7	14	1	15	4	4	12	6	2	3	6	14	3	7	1	2	14	3	7	4	11	9	1	2	9	7	8	7	2	13	9	14	6	12	8	5	9	23	14	4	13	0	3	7	5	2	16	4	14	25	21	6	1	3	2	8	4	6	7	3	14	15	3	7	9	2	5	1	4	9	5	5	20	10	16	10	13	18	27	13	21	8	3	3	LOC111125998	8	0	1	0	6	0	26	0	26	0	11	0	0	16	6	17	0	0	0	3	0	7	0	0	0	5	4	13	9	8	8	0	4	0	9	1	2	0	10	0	14	0	24	14	0	17	0	16	10	0	3	0	0	17	3	0	1	1	28	0	2	0	0	0	5	13	20	0	1	0	22	0	0	0	25	1	4	0	1	45	0	7	4	13	2	14	5	0	9	0	13	0	2	0	8	0	1	0	4	8	13	2	1	18	0	2	14	6	5	24	8	8	3	2	3	6	3	2	5	14	2	3	8	11	6	3	7	4	7	4	5	0	10	13	5	8	4	7	11	14	6	5	3	7	4	17	19	3	10	5	8	12	2	5	19	1	6	25	24	9	0	5	2	6	2	16	6	3	10	20	14	4	7	4	1	2	2	8	3	6	32	6	6	6	4	13	18	10	15	5	2	5
LOC111125990	89	381	115	214	113	409	75	166	73	208	143	394	151	73	194	55	209	88	297	65	229	39	63	492	287	39	121	45	84	112	66	207	50	157	62	274	86	170	78	416	44	267	87	116	306	55	206	70	75	175	62	272	451	64	64	180	75	178	50	93	51	235	37	200	60	303	86	141	154	190	77	182	62	203	82	222	90	243	70	80	115	68	243	57	253	97	82	238	97	253	71	140	64	243	56	229	37	99	48	89	78	371	68	105	52	98	56	102	82	141	64	84	73	108	67	86	79	112	49	93	83	152	49	139	63	113	65	111	210	108	66	131	40	109	66	89	64	163	58	90	82	65	70	76	51	104	92	73	112	142	70	69	59	122	66	96	66	73	48	94	99	90	64	100	89	126	88	108	63	123	104	90	100	159	75	90	58	90	84	108	91	86	88	110	106	114	120	95	77	111	256	134	LOC111125990	79	396	146	195	116	378	55	166	83	245	128	395	169	54	177	50	215	74	297	81	243	37	71	449	267	38	129	51	107	82	91	181	57	163	50	268	65	145	80	376	62	230	70	110	277	35	171	67	63	163	79	248	483	65	73	158	70	140	54	87	50	242	42	200	67	286	73	160	159	168	83	195	64	209	107	242	55	244	103	94	152	69	227	55	226	95	64	249	102	264	74	129	68	197	60	235	63	91	59	98	69	375	47	79	61	113	55	104	92	132	58	107	78	114	60	72	95	122	56	103	85	140	44	98	76	124	76	97	183	92	52	119	41	98	61	94	53	127	88	81	76	84	82	64	51	97	80	62	100	145	54	75	68	92	49	117	60	98	59	72	66	111	51	83	80	106	92	83	93	113	92	88	90	114	53	84	85	76	83	88	94	128	63	110	94	89	92	117	76	93	245	120
LOC111125951	13	25	14	20	13	18	7	8	17	1	18	43	2	6	23	11	4	12	29	11	10	6	13	33	3	9	12	14	7	14	4	10	8	10	10	19	12	13	11	48	5	45	10	18	38	6	6	12	14	4	15	32	69	12	11	8	10	11	2	27	11	26	10	15	12	27	12	11	22	17	18	3	10	11	15	11	7	14	10	6	25	10	37	5	38	13	12	19	14	7	5	25	14	19	12	12	13	10	6	9	13	24	10	14	16	14	8	8	18	15	8	15	15	16	3	14	17	10	7	5	12	17	16	8	11	16	11	12	20	15	7	12	13	15	14	13	4	20	13	14	17	10	10	9	10	7	10	8	25	19	15	8	8	17	12	11	9	26	7	16	20	10	15	13	21	12	5	18	16	19	15	14	29	13	16	19	17	5	12	8	18	12	10	15	17	11	23	18	15	18	22	18	LOC111125951	16	11	17	12	20	10	9	10	9	6	16	47	4	12	26	13	6	10	32	13	2	2	14	30	4	13	13	10	9	16	8	16	10	7	8	19	14	28	9	51	12	49	8	12	31	7	12	12	16	8	12	31	66	5	9	13	5	0	3	15	11	14	6	17	5	24	13	7	15	14	10	3	10	14	11	15	4	13	11	9	20	11	33	13	26	8	18	16	15	8	9	25	11	12	10	9	3	7	13	4	9	25	18	17	12	7	15	7	23	11	13	15	14	13	5	13	9	9	4	10	9	15	5	15	15	9	15	14	16	14	19	12	9	15	19	9	5	11	16	11	5	6	14	12	15	14	15	3	16	21	15	9	10	23	6	8	9	17	10	12	10	8	7	14	23	9	11	15	17	10	22	9	22	16	14	13	17	9	16	11	24	10	21	14	13	15	25	10	12	18	28	19
LOC111119391	6	5	4	28	3	10	1	0	6	0	9	10	0	4	1	8	0	3	6	4	4	1	4	9	0	2	3	0	3	9	3	5	2	2	8	14	10	5	4	27	4	9	7	13	23	7	1	7	6	2	16	5	10	8	3	12	6	7	5	6	7	14	7	19	7	8	9	5	24	0	7	2	4	9	9	13	6	8	2	6	5	8	8	6	7	5	8	10	8	6	6	4	8	9	3	8	1	3	5	8	11	15	7	1	0	5	5	0	6	5	7	4	4	2	4	2	2	5	3	2	4	10	3	7	1	5	8	5	5	1	8	5	4	4	5	3	1	3	10	2	7	4	6	7	4	2	7	4	9	5	12	4	6	2	8	8	10	8	4	4	4	2	5	4	1	7	9	2	3	2	12	4	12	2	9	3	7	1	9	10	4	5	9	3	10	0	18	7	3	7	17	5	LOC111119391	4	3	9	16	4	12	4	1	4	0	6	11	0	2	1	1	2	1	7	6	1	3	6	9	0	4	10	2	0	8	5	11	3	7	2	18	9	12	8	29	8	12	2	6	15	5	4	4	6	1	10	3	12	9	8	5	9	4	10	4	5	14	4	12	4	7	12	5	20	3	7	2	1	3	7	11	8	5	4	8	3	4	7	6	5	1	3	6	5	0	4	6	9	11	4	2	3	10	11	3	5	11	5	2	2	7	6	2	9	2	3	6	9	3	5	4	3	7	5	2	2	2	3	10	7	8	4	9	3	4	7	6	5	7	4	4	2	2	9	9	4	10	5	6	8	3	6	6	8	0	19	4	10	2	5	7	3	9	2	2	5	3	5	5	6	10	9	6	9	3	6	4	9	5	9	6	1	5	0	5	5	9	4	3	12	1	6	4	8	5	23	9
LOC111116995	80	146	87	107	62	187	55	71	49	104	85	128	62	55	100	42	65	33	122	53	104	27	40	178	84	36	58	50	30	89	49	119	37	70	23	141	35	47	47	196	51	90	58	89	121	33	58	40	34	85	37	83	148	47	49	98	43	92	33	32	20	167	25	122	41	102	44	78	86	55	46	65	17	90	55	98	53	112	33	41	47	29	101	41	93	43	51	117	61	112	45	48	28	118	42	100	36	35	44	45	51	179	56	62	16	46	36	42	44	60	24	58	30	58	34	58	57	41	31	40	54	41	30	49	59	44	37	65	68	52	33	44	19	57	42	39	22	63	38	34	25	39	63	47	42	46	60	37	91	70	54	46	35	37	39	35	36	76	52	34	37	22	48	49	56	49	71	51	56	65	90	64	76	51	41	44	48	60	48	51	61	33	31	68	59	61	71	37	49	49	170	66	LOC111116995	49	134	85	94	46	158	44	101	54	101	108	155	50	53	92	40	57	47	123	36	93	19	31	145	75	36	62	30	46	60	49	109	36	75	36	125	41	50	35	139	35	90	50	82	127	40	46	37	46	66	34	87	158	47	27	66	42	103	33	33	23	144	40	119	39	85	44	78	94	49	34	93	13	77	41	95	60	128	26	44	34	43	100	37	81	70	46	86	51	82	40	35	42	133	33	94	15	39	31	46	48	146	35	53	25	66	35	47	44	45	17	47	40	52	50	40	45	36	36	36	56	30	20	32	68	45	41	68	67	58	23	35	23	62	40	41	27	47	37	36	34	54	67	43	32	36	56	24	89	52	54	32	36	20	49	29	29	49	45	37	46	26	45	43	58	46	48	57	52	60	80	43	67	56	30	58	48	51	45	42	41	41	30	57	46	49	45	46	43	48	194	63
LOC111117002	17	44	12	47	8	53	13	35	9	28	26	42	20	14	25	13	6	12	40	9	26	7	10	64	25	8	19	7	11	19	17	30	8	30	10	36	5	28	16	75	8	69	13	9	48	15	16	12	7	17	25	41	94	12	7	21	15	54	24	12	3	48	10	39	11	82	8	25	13	12	7	21	17	34	19	47	8	25	4	6	10	8	74	9	52	9	10	26	10	35	16	22	15	21	7	21	8	5	19	20	18	56	10	10	10	14	15	17	12	18	7	11	10	16	26	7	14	17	11	12	26	9	9	11	24	13	13	9	25	21	8	12	11	12	17	11	9	8	22	11	10	20	15	16	19	7	20	4	19	15	17	15	11	10	6	15	12	11	13	19	14	17	21	13	16	24	10	20	18	18	17	9	13	17	7	11	14	8	16	17	21	9	30	12	40	29	26	11	10	14	67	18	LOC111117002	20	35	14	33	7	45	20	35	3	17	26	45	13	14	15	12	10	13	32	10	34	12	9	57	37	9	10	8	8	13	11	28	8	17	14	36	19	32	17	52	13	53	11	10	36	11	18	18	9	14	7	37	87	7	10	29	8	31	16	22	7	45	7	33	9	64	12	27	13	21	10	16	8	34	14	38	16	21	10	15	19	7	54	3	53	12	6	36	12	37	10	25	18	36	12	35	15	6	14	14	18	61	11	8	8	12	18	16	20	10	8	8	10	9	18	2	21	17	14	12	8	9	11	13	17	9	16	24	27	12	8	9	12	20	17	12	6	7	6	19	19	17	8	14	17	5	17	6	9	11	13	17	16	8	17	18	11	18	8	15	8	15	13	19	12	16	12	19	19	15	16	10	20	9	8	12	13	19	19	9	15	7	25	13	22	12	30	13	14	7	80	16
LOC111138399	0	0	0	0	0	0	0	0	0	1	0	0	1	0	0	0	0	0	0	0	0	0	0	0	0	0	0	0	0	0	0	0	0	0	0	0	0	0	0	0	0	0	0	0	0	0	0	0	0	0	0	1	0	0	0	0	0	0	0	0	0	0	0	0	0	0	0	0	0	0	0	0	0	0	0	0	0	0	0	1	0	0	0	0	0	0	0	0	0	0	0	0	0	0	0	0	0	0	0	0	0	0	0	0	0	0	0	0	0	0	0	0	0	0	0	0	0	0	0	0	0	0	0	0	0	0	0	0	2	0	0	0	0	0	0	0	0	0	0	0	0	0	0	0	0	1	0	0	0	3	0	0	0	0	0	0	0	0	0	0	0	0	0	1	0	0	0	0	0	3	1	0	0	1	0	0	0	0	0	0	3	1	0	0	0	0	0	0	0	0	0	0	LOC111138399	0	0	0	0	0	0	0	0	0	0	0	0	0	1	0	0	0	0	0	0	1	0	0	0	1	0	0	0	0	0	0	0	0	0	0	0	0	0	0	0	0	0	0	0	0	0	0	0	1	0	0	1	0	0	0	0	0	0	0	0	0	0	0	0	0	0	0	1	0	0	0	0	0	0	0	0	0	0	0	0	0	0	0	2	0	0	0	0	0	0	0	0	0	0	1	1	0	0	0	0	0	1	0	0	0	0	0	1	0	0	0	0	0	1	0	1	0	1	0	0	0	0	0	0	1	0	0	0	0	0	1	0	0	2	1	0	0	0	0	0	0	0	0	0	0	0	0	0	0	1	0	0	1	0	0	0	0	0	0	0	0	2	0	0	0	0	0	0	0	0	0	0	0	0	0	0	0	0	0	0	0	0	0	0	0	0	0	0	0	0	0	0
LOC111099174	18	20	8	9	5	37	5	4	5	7	5	22	7	8	2	4	3	9	12	13	8	6	0	34	9	4	13	5	6	15	13	9	8	7	3	7	6	1	3	18	4	4	4	7	11	8	5	5	1	2	8	6	10	9	2	13	6	8	2	3	4	36	4	19	2	17	2	5	14	7	2	3	9	9	12	13	6	17	5	8	4	3	9	3	18	5	4	14	6	7	4	6	6	20	8	18	6	9	8	15	4	24	7	9	4	11	11	9	7	10	2	14	8	8	8	13	2	20	4	6	13	4	5	4	7	4	4	14	13	10	5	16	4	10	6	1	5	16	1	8	6	6	10	3	4	11	12	18	16	8	5	6	2	10	2	13	6	6	4	11	4	5	6	11	8	15	4	5	11	12	7	7	4	8	15	8	7	10	9	9	9	6	10	4	21	10	14	4	6	10	11	25	LOC111099174	10	17	13	7	7	26	4	4	4	8	10	26	5	6	22	8	6	7	18	8	2	3	4	36	12	8	6	7	15	9	6	9	6	9	3	22	4	9	3	20	6	5	2	10	8	5	1	7	8	4	3	7	18	3	3	14	9	4	2	3	2	21	2	19	6	12	3	7	7	7	11	3	2	8	11	11	5	15	1	7	7	0	7	3	4	6	9	7	5	5	5	9	5	19	2	16	4	9	6	16	9	20	2	4	3	17	5	8	17	2	2	10	2	10	5	8	7	7	5	8	15	4	5	7	9	3	3	2	17	8	6	10	5	12	9	1	3	13	1	11	5	4	5	2	4	6	13	11	8	18	10	9	6	11	1	15	7	10	6	6	2	7	6	9	9	18	5	4	7	12	5	11	9	7	4	6	12	2	7	8	10	8	6	6	10	10	9	2	4	15	20	9
LOC111103784	1	0	1	0	8	0	7	0	8	0	0	0	0	7	0	5	0	9	0	2	0	4	1	2	0	3	3	7	2	10	0	0	3	1	1	1	0	0	7	0	5	0	1	7	0	6	0	4	1	0	3	3	0	9	4	0	3	0	5	0	4	1	2	0	5	0	7	0	1	0	2	0	0	0	6	0	10	0	0	8	0	3	0	3	0	13	4	1	4	2	5	0	0	0	8	0	2	3	2	5	5	0	4	4	1	2	0	4	4	2	0	8	2	10	3	8	4	7	2	3	3	3	6	5	1	17	3	6	10	4	1	2	1	5	12	19	1	8	3	4	3	12	3	9	6	5	1	2	3	7	4	5	5	10	1	5	4	11	5	1	3	1	3	4	4	0	13	15	6	2	5	5	4	1	3	4	12	2	6	7	6	5	5	3	3	4	0	19	6	4	1	1	LOC111103784	0	0	0	0	5	1	9	0	5	0	3	0	0	10	1	1	0	10	0	6	0	1	0	0	0	10	1	5	5	6	1	0	2	0	0	4	0	0	6	0	4	0	8	9	0	5	0	3	4	0	6	0	0	8	6	0	8	0	7	0	2	0	2	0	3	0	9	0	1	0	9	0	0	0	5	0	5	0	1	9	0	3	0	2	0	7	6	2	1	0	4	1	1	0	2	3	2	5	1	2	2	3	6	5	2	4	7	6	14	7	3	2	1	4	5	11	4	7	4	5	4	3	4	3	0	18	4	10	5	2	3	6	9	5	4	15	3	6	6	0	4	15	1	7	5	4	2	3	2	1	3	3	5	6	8	3	6	6	4	2	6	4	2	1	2	3	14	7	2	3	2	2	4	2	3	14	8	5	3	11	5	8	2	0	5	9	3	19	4	6	0	4
LOC111128162	2	4	1	4	2	3	3	0	1	0	0	0	0	0	0	1	0	0	1	3	0	0	3	0	0	1	0	0	0	0	0	3	1	3	0	0	1	0	0	0	0	0	1	0	0	0	0	1	0	0	0	2	2	0	0	0	1	0	3	0	0	6	0	3	0	1	1	2	1	6	0	1	0	6	2	1	1	5	3	1	0	0	0	0	1	0	0	5	0	2	1	3	0	1	0	1	0	0	0	0	0	0	1	0	0	2	0	1	1	0	0	0	1	2	0	0	0	1	0	1	1	0	0	1	0	0	0	1	0	0	0	1	0	0	0	0	2	2	0	0	0	1	0	2	0	1	0	2	1	1	0	0	0	0	2	1	2	2	0	1	0	0	2	1	1	3	0	0	0	1	1	0	1	2	0	0	1	1	0	0	0	0	0	0	0	1	0	0	1	0	1	0	LOC111128162	1	4	0	5	0	2	1	0	0	0	0	0	0	0	3	0	0	0	0	4	0	0	0	2	0	0	0	0	1	0	0	1	0	0	3	1	1	1	4	0	0	0	1	0	1	0	2	0	1	0	0	1	1	0	0	0	0	0	0	1	1	2	0	4	0	1	1	2	0	1	2	0	0	2	4	4	0	3	3	1	0	0	0	0	0	0	0	0	0	0	1	1	0	5	1	2	0	0	1	0	1	0	0	0	2	0	1	1	0	0	0	0	1	1	0	3	0	1	0	0	0	1	0	0	0	1	0	0	0	0	0	0	0	1	0	0	0	0	0	0	0	2	0	2	0	0	1	1	1	1	0	0	0	0	0	2	1	1	0	0	2	1	2	0	0	0	0	2	0	1	1	0	1	5	0	2	0	0	0	2	0	0	0	2	4	1	0	1	0	2	1	0
LOC111128149	11	5	6	10	6	0	4	0	11	0	5	19	0	6	7	8	0	9	5	9	0	1	2	5	1	3	1	3	0	7	7	4	8	8	8	0	2	3	4	0	8	1	5	3	2	13	2	8	11	1	3	1	1	2	8	6	19	1	9	2	9	2	3	2	7	6	14	6	22	3	3	1	1	5	9	1	7	2	5	1	4	6	0	4	2	1	14	1	1	1	10	5	6	0	2	1	8	4	4	0	10	1	1	8	0	3	9	2	7	1	2	4	3	7	8	5	0	8	11	7	9	0	4	0	8	2	7	4	11	2	5	1	5	4	10	1	4	6	5	5	8	2	4	4	10	2	6	1	8	0	15	3	9	7	10	2	15	3	6	4	2	4	9	6	5	4	11	11	5	9	10	5	12	8	13	6	12	0	7	7	10	8	13	6	3	5	15	7	6	7	7	9	LOC111128149	12	5	4	3	10	0	5	0	4	0	7	10	0	4	3	4	0	2	3	5	1	1	4	1	1	1	2	6	0	11	9	3	13	5	7	0	3	5	7	1	6	2	9	0	3	7	0	7	13	2	7	0	3	5	13	3	15	3	11	1	5	2	2	2	1	1	13	4	14	2	1	3	6	1	8	2	3	2	3	2	6	6	0	4	0	0	13	0	7	6	9	5	3	5	4	0	5	1	1	4	9	1	7	4	7	1	1	4	6	3	2	6	0	3	3	2	1	2	14	7	6	0	6	0	2	3	6	3	12	4	4	1	3	2	6	0	6	4	5	3	9	2	2	0	8	3	9	3	6	3	4	2	9	1	10	4	7	3	4	3	2	4	6	10	6	8	12	7	3	8	8	7	8	9	9	6	6	1	4	6	14	2	8	6	8	5	16	4	5	4	8	9
LOC111128172	6	0	14	0	25	0	10	0	28	0	10	0	0	15	0	7	0	19	0	26	0	3	1	0	0	16	1	21	105	16	1	1	2	0	3	1	4	0	13	0	10	0	38	15	2	13	0	1	0	0	38	10	2	0	2	0	6	0	14	0	4	0	10	0	4	11	46	4	2	0	46	3	1	0	26	0	8	0	4	40	0	29	0	14	6	40	2	1	3	0	25	0	0	0	7	0	10	43	8	25	30	1	0	17	0	40	1	18	5	19	37	10	42	1	2	0	2	8	0	27	31	31	1	5	29	49	29	37	27	26	7	20	4	36	30	41	3	32	26	7	4	43	23	65	31	70	29	67	23	44	14	42	6	9	32	39	12	95	21	41	4	26	34	25	4	27	0	74	5	27	7	6	11	40	8	75	7	4	6	7	3	72	12	29	16	32	18	0	7	23	4	25	LOC111128172	6	1	13	0	25	0	5	0	36	0	9	0	0	8	2	11	0	17	0	29	0	0	0	0	0	5	0	24	72	11	2	1	1	0	2	0	2	2	9	0	9	0	24	13	1	5	0	0	0	0	26	2	2	0	1	1	2	0	17	0	2	0	8	1	4	16	41	2	0	1	41	2	1	0	24	0	3	1	4	36	0	37	1	16	5	39	1	0	3	1	26	0	1	0	2	0	6	42	12	31	21	0	0	21	1	34	0	14	4	37	32	8	39	2	0	5	0	12	1	31	32	37	1	6	20	39	29	27	23	23	4	31	0	33	23	31	7	19	21	16	5	66	12	70	29	63	28	58	31	40	11	49	4	6	30	28	8	85	15	40	1	32	39	21	2	23	1	68	6	18	9	10	9	51	2	80	28	2	9	5	6	71	9	20	20	14	17	0	5	18	3	13
LOC111128181	28	0	17	0	47	0	54	0	67	0	25	0	0	52	5	79	6	22	2	48	0	23	1	0	2	14	33	5	44	2	3	0	5	1	35	0	8	2	14	0	7	0	4	22	0	5	0	46	88	1	2	0	0	92	15	0	4	1	10	1	25	1	1	0	48	0	1	0	31	0	1	0	0	1	2	0	54	0	3	44	0	4	0	5	0	36	14	0	32	0	0	0	1	0	36	0	27	45	13	11	69	0	20	82	1	13	148	7	18	7	8	4	3	57	185	121	66	12	102	2	3	7	44	7	3	4	2	36	5	42	63	45	73	5	8	0	66	2	7	12	6	41	4	3	40	3	7	0	51	1	1	14	46	2	3	4	1	17	1	13	77	11	35	20	33	16	129	35	104	106	14	5	98	11	65	36	19	0	4	1	22	26	11	59	8	131	42	43	68	14	4	8	LOC111128181	30	2	22	0	47	0	39	0	51	3	27	0	2	65	4	91	0	34	1	39	0	12	1	0	1	6	31	3	45	6	3	0	6	0	29	0	4	0	13	0	5	0	5	36	0	1	0	35	72	0	3	0	0	91	13	0	6	0	14	0	11	1	0	0	38	3	3	1	32	0	2	2	1	0	0	0	59	0	2	72	0	4	0	2	0	34	18	0	33	0	2	0	2	0	31	0	21	57	10	12	61	0	37	91	1	8	127	13	19	12	5	1	4	68	156	118	75	7	92	1	5	7	40	8	0	1	0	43	5	28	42	39	71	8	5	0	48	0	4	13	12	42	6	1	43	3	7	0	37	1	0	7	45	0	1	4	1	18	1	11	72	10	29	15	31	7	110	18	82	117	10	2	62	12	69	39	11	1	5	1	20	20	11	67	7	135	44	35	54	5	0	8
LOC111134017	17	0	33	2	15	8	13	7	9	0	26	2	5	11	3	15	0	28	2	16	1	11	1	0	0	10	19	4	10	12	13	2	8	13	31	1	5	1	6	0	14	2	7	11	0	5	11	11	17	5	17	9	0	34	48	6	27	2	18	0	16	5	16	0	22	3	21	9	22	1	8	2	15	2	17	16	13	1	1	16	3	12	1	13	5	26	33	0	30	1	11	1	2	0	14	3	9	7	7	12	15	1	9	7	8	10	16	7	25	22	6	15	18	15	8	12	22	14	15	17	13	20	16	5	14	16	6	7	22	22	10	10	6	17	26	11	12	20	16	16	9	14	8	14	14	15	12	9	19	27	7	14	9	13	24	6	9	14	15	10	16	10	15	9	13	13	12	7	14	12	18	13	9	7	8	15	13	4	6	10	6	13	9	8	32	15	16	12	11	11	39	14	LOC111134017	11	3	20	1	16	2	14	2	17	1	38	1	2	15	1	6	2	17	2	5	3	2	1	1	0	2	25	19	14	13	11	1	12	10	26	0	8	2	10	2	8	1	11	10	0	10	9	7	15	1	10	11	0	30	45	3	24	0	17	0	14	6	4	0	14	2	24	5	29	0	11	0	7	2	15	8	23	4	5	17	0	17	1	8	3	21	21	0	16	2	15	0	1	0	14	4	9	5	7	10	11	4	10	6	6	10	11	4	30	5	3	12	9	10	15	12	18	13	16	11	13	16	12	15	17	15	6	15	11	12	4	9	9	10	16	9	17	21	13	7	13	8	9	8	12	10	14	10	25	26	12	10	16	15	12	7	9	16	10	10	19	13	17	6	11	4	23	15	12	5	23	19	15	4	16	15	20	10	12	9	10	16	7	14	28	16	9	9	11	10	43	11
LOC111120136	3	5	2	3	2	10	3	8	2	4	2	4	5	4	1	2	1	2	4	1	5	1	0	1	3	2	3	4	1	0	1	9	1	4	0	10	2	3	1	4	0	0	0	3	2	2	6	1	1	1	1	2	10	0	4	8	0	0	2	1	2	14	0	13	2	2	0	0	1	5	0	2	1	12	0	7	3	7	3	0	0	1	3	0	4	0	0	6	0	3	2	0	1	1	1	3	1	1	1	1	0	7	0	2	2	0	2	3	1	2	2	3	0	2	2	0	3	3	2	1	2	0	1	0	3	0	0	0	1	0	4	0	0	3	3	3	1	3	1	6	1	2	3	2	2	0	1	2	5	1	1	2	1	0	3	1	2	0	0	1	1	1	2	3	1	1	5	4	1	4	0	0	5	1	1	3	2	0	0	0	3	2	4	0	2	2	3	0	5	0	15	1	LOC111120136	2	9	1	6	2	20	6	15	0	3	5	3	4	0	2	1	3	3	2	5	5	1	3	3	4	1	2	0	0	0	3	12	1	5	0	5	5	1	0	2	1	7	1	3	2	0	1	3	0	5	0	4	7	5	2	5	4	1	1	1	0	10	0	7	2	4	0	5	0	3	1	0	1	9	1	8	2	7	4	1	0	1	0	1	3	0	0	4	3	0	1	3	2	4	2	6	0	1	4	3	3	9	1	1	1	1	1	2	3	5	1	0	0	6	1	0	1	1	0	0	0	0	1	0	0	2	2	3	4	1	0	4	0	1	1	1	0	0	4	4	1	5	2	3	0	0	0	1	0	0	0	2	0	2	3	0	1	0	0	0	3	3	1	2	0	1	2	2	4	4	0	0	1	0	1	0	0	1	1	2	2	2	4	3	3	4	1	3	1	1	13	1
LOC111120143	1	19	1	11	5	14	9	20	3	4	11	3	1	3	2	3	4	3	4	0	18	1	1	12	0	3	3	2	1	8	3	11	1	6	7	16	1	1	5	10	2	2	2	5	11	5	4	5	5	5	5	3	17	4	0	13	6	6	4	3	1	29	3	8	3	15	2	8	6	2	2	1	3	15	6	22	6	8	3	0	0	1	3	1	0	3	5	6	3	6	1	1	6	6	2	8	1	0	0	0	8	15	4	3	6	1	6	0	1	0	6	0	0	3	3	1	6	2	3	2	1	0	3	1	2	1	4	0	1	2	3	2	5	1	13	0	1	3	2	1	2	1	2	0	3	0	1	0	3	3	3	0	3	5	3	1	1	3	4	1	3	5	1	5	4	3	4	0	6	2	4	3	8	7	8	2	2	1	2	2	0	1	1	1	10	3	4	0	1	3	14	0	LOC111120143	0	6	4	5	1	17	5	11	0	3	8	2	0	1	1	2	5	2	3	0	8	0	1	9	0	4	1	2	3	7	3	20	6	13	6	18	5	1	5	7	6	1	2	4	5	1	6	6	3	4	1	3	18	6	2	8	3	8	3	4	3	22	0	7	4	2	1	12	12	5	5	2	0	15	6	13	4	6	3	2	0	3	5	2	3	5	4	11	5	6	8	3	2	12	1	12	5	1	1	4	2	10	1	2	1	0	2	2	3	1	2	3	1	4	4	0	5	2	8	1	3	3	11	0	1	0	3	1	5	3	4	3	2	1	11	1	2	1	7	4	10	0	0	1	4	0	4	0	9	2	1	4	3	2	3	1	3	4	1	2	3	5	5	1	4	4	4	0	7	4	5	2	7	3	5	3	4	2	5	0	2	0	3	0	9	2	5	2	2	6	16	2
LOC111120161	1	0	0	0	1	0	0	0	0	1	0	0	0	1	0	0	0	0	0	0	0	1	1	0	0	1	0	0	0	1	0	1	0	0	0	0	0	0	0	0	0	0	2	1	0	0	1	2	0	0	1	0	0	1	0	0	0	0	0	0	0	1	0	5	0	0	2	0	0	0	0	0	0	0	0	1	0	0	0	1	0	0	0	0	0	2	6	1	1	0	0	0	0	3	0	2	1	0	0	1	0	0	0	0	0	0	0	0	3	1	0	0	0	2	0	0	0	0	0	0	0	0	0	0	0	0	0	0	0	0	0	0	0	0	0	0	0	0	0	1	0	0	0	1	0	0	1	0	1	0	1	0	0	1	0	0	0	0	0	1	0	0	0	0	0	1	0	0	1	1	0	0	0	0	0	0	0	0	0	0	0	0	0	0	0	0	0	1	1	0	0	0	LOC111120161	0	0	0	0	0	0	0	0	0	0	0	0	0	0	0	0	0	0	0	0	0	0	0	0	1	0	0	0	0	0	0	0	0	0	0	0	0	0	0	0	0	0	0	0	0	0	0	2	0	0	3	0	0	3	0	2	0	0	0	0	0	0	1	1	0	0	0	0	0	0	0	0	3	0	0	6	0	0	0	0	0	0	0	4	0	1	8	0	0	1	0	0	0	3	1	1	0	0	0	0	0	0	1	0	0	0	0	0	0	1	0	0	0	0	0	0	1	0	0	0	0	0	0	0	1	0	0	0	0	0	1	0	0	0	0	1	0	0	2	2	1	0	0	0	1	0	0	0	1	0	0	0	0	1	0	0	0	0	2	0	0	0	0	0	0	0	1	0	0	0	0	0	1	0	0	0	0	0	1	0	0	0	0	2	0	0	0	1	0	0	3	1
LOC111109402	1	31	0	0	0	3	2	2	1	0	1	0	0	2	0	1	0	0	0	0	0	0	0	0	0	0	1	6	1	0	1	0	0	13	0	0	0	7	2	3	1	0	3	1	3	0	1	0	1	5	1	1	0	0	0	4	3	0	0	3	0	6	0	324	2	2	1	6	0	12	1	1	2	11	0	274	0	5	65	0	3	0	3	0	13	1	0	1	0	0	0	0	0	162	1	220	0	0	1	0	1	5	0	1	0	0	0	0	1	0	1	0	0	0	0	1	0	0	2	1	0	0	0	0	0	0	0	0	1	0	2	0	0	1	0	0	0	3	1	1	0	1	0	0	0	0	0	5	0	0	0	0	0	0	4	1	0	0	0	2	3	0	1	1	3	1	1	1	3	2	0	1	0	2	0	0	0	0	0	2	0	0	0	0	1	0	6	0	0	0	56	1	LOC111109402	1	23	0	0	0	1	3	0	0	0	0	0	0	4	0	2	0	0	4	0	0	0	0	0	0	1	0	9	0	0	0	0	0	12	0	0	0	7	1	3	0	0	0	2	5	1	2	0	0	4	0	0	0	0	0	5	1	0	0	1	1	4	0	288	3	3	1	0	0	2	0	0	2	11	0	216	0	5	57	2	2	0	8	0	2	0	0	1	0	0	0	0	0	184	1	194	0	0	0	0	1	2	0	0	0	1	0	0	0	2	0	0	0	0	0	1	0	0	0	0	0	0	0	0	0	0	0	0	1	1	0	1	1	0	0	0	2	0	1	0	0	1	0	0	0	0	0	2	0	0	0	0	0	0	0	1	0	0	2	2	2	0	0	1	5	1	0	3	2	1	0	0	1	1	0	0	0	1	0	0	0	0	0	1	2	0	1	0	0	0	47	0
LOC111107015	0	0	0	0	0	4	0	0	0	0	0	1	0	0	0	0	1	0	0	0	0	0	0	0	0	0	0	0	0	0	0	1	0	0	3	0	0	0	0	0	0	0	0	0	0	0	0	0	0	0	0	0	0	0	0	0	0	2	0	1	0	0	0	0	0	0	0	0	0	0	0	1	1	1	0	0	0	0	0	0	0	1	0	0	0	0	0	0	3	0	0	0	0	1	0	0	0	0	0	0	0	0	0	0	0	0	0	0	0	0	0	0	0	0	0	0	0	0	0	0	0	0	0	1	0	0	1	0	4	0	0	0	0	0	0	0	0	0	0	0	0	0	0	0	0	1	0	0	0	0	0	0	0	0	0	0	0	0	0	0	0	1	1	0	0	0	0	0	0	0	0	0	0	0	0	0	0	0	0	0	0	0	0	0	0	0	1	0	0	0	0	0	LOC111107015	0	0	0	1	1	0	0	0	0	0	1	1	0	0	0	0	3	0	0	0	0	0	0	0	0	0	0	0	0	0	0	0	0	0	0	0	0	0	0	0	0	1	0	0	1	0	0	0	1	0	0	0	0	0	0	0	0	0	0	0	0	0	1	2	0	0	0	1	0	0	0	0	0	0	0	0	0	0	0	0	0	0	0	0	0	0	0	0	0	0	0	0	0	0	0	0	1	0	0	0	0	0	0	0	0	1	0	0	0	1	0	0	0	0	0	0	0	0	0	0	0	1	0	0	0	0	0	0	0	0	0	0	0	0	0	0	0	0	0	0	0	0	2	0	0	0	0	0	0	0	0	0	0	0	0	0	0	0	0	0	0	0	2	0	0	0	1	0	0	1	0	0	0	1	0	0	0	0	1	0	0	1	0	0	0	0	0	1	0	0	0	1
LOC111110147	1	4	0	0	0	1	1	0	0	0	0	1	0	1	0	2	2	0	0	0	0	0	0	1	0	0	0	10	2	0	1	7	1	2	0	2	0	0	0	5	0	0	1	0	2	1	1	0	0	0	0	0	5	0	1	2	0	1	0	1	0	1	0	96	1	4	1	4	0	3	0	0	0	5	0	29	0	0	36	0	2	0	6	0	0	0	0	3	0	0	0	0	0	43	0	27	1	0	0	0	0	4	0	0	0	0	0	0	0	0	0	0	0	0	0	0	0	0	1	0	0	0	0	0	0	0	0	0	0	0	5	1	0	0	0	0	1	0	0	1	0	0	0	0	0	0	0	0	0	0	0	0	0	0	1	0	0	0	0	0	0	0	0	0	1	0	0	0	0	0	0	0	0	0	0	0	0	0	0	0	0	0	0	0	0	0	1	0	1	0	3	0	LOC111110147	1	4	0	2	0	0	2	1	0	0	0	3	2	0	0	1	0	0	0	0	0	2	0	2	0	0	0	9	0	0	0	1	0	6	0	1	0	1	0	7	0	0	0	0	3	2	1	0	0	0	0	3	4	0	0	2	0	3	0	0	2	0	0	64	0	3	0	1	0	0	0	1	0	3	0	24	1	3	20	0	0	0	3	0	1	0	0	2	0	1	0	0	0	44	0	22	1	0	0	0	0	4	0	0	0	1	1	0	0	0	0	0	0	0	0	0	0	0	0	0	0	0	0	0	0	0	0	0	0	0	1	0	0	0	0	0	0	1	1	0	0	0	1	1	0	0	0	0	0	0	0	0	1	0	0	0	0	0	2	0	2	0	0	0	0	2	0	0	0	0	1	0	4	0	0	0	0	0	0	0	0	0	0	0	0	0	0	0	1	0	6	0
LOC111125374	0	4	0	3	2	0	0	1	4	0	0	0	1	0	0	0	1	3	0	0	0	0	0	0	0	0	0	0	2	0	1	3	0	2	0	0	2	1	0	1	0	1	0	0	2	3	4	0	0	0	0	1	0	4	0	0	0	1	0	0	0	2	0	14	0	0	0	0	1	1	0	1	0	3	0	10	1	1	1	0	0	0	0	0	0	1	0	0	0	0	0	0	0	19	0	11	0	1	0	0	0	4	1	0	0	0	0	1	0	0	0	0	0	2	0	4	1	2	0	2	0	0	0	0	1	1	1	0	0	0	0	0	0	2	0	0	2	0	0	0	0	0	0	0	0	0	0	0	1	0	1	0	0	1	0	0	0	0	0	0	2	0	0	0	0	0	0	0	0	0	0	1	0	0	0	0	0	1	1	0	3	0	0	0	0	0	0	0	0	1	1	0	LOC111125374	0	1	0	3	1	0	0	0	0	0	3	0	1	0	0	0	0	2	1	1	0	0	0	0	0	1	0	3	0	0	0	2	0	4	0	2	0	0	0	2	0	0	0	0	1	1	2	0	0	0	0	0	0	2	0	0	0	1	0	2	1	2	0	21	0	2	0	2	0	1	0	0	0	0	0	7	0	1	2	1	1	0	0	0	1	7	0	2	0	0	0	0	0	20	0	17	0	0	0	0	0	1	0	0	2	0	2	2	0	0	0	0	0	5	0	0	0	1	0	1	0	0	0	1	0	0	0	0	0	0	0	0	0	0	1	0	0	0	0	0	0	1	0	0	0	0	0	1	0	0	0	0	0	0	0	1	1	0	0	0	0	0	3	0	0	0	0	0	0	0	0	0	0	0	0	0	0	3	0	0	0	3	0	0	0	0	3	0	0	1	2	0
LOC111125331	162	71	142	159	59	46	49	30	63	14	130	20	11	35	72	49	27	47	56	78	31	15	145	35	18	42	59	22	37	47	94	44	31	36	59	28	95	143	81	39	42	17	44	86	54	41	13	32	65	38	87	90	16	55	57	126	29	21	42	151	41	62	27	84	39	90	32	130	105	107	89	37	107	119	72	58	48	91	100	29	200	48	20	53	37	55	79	83	44	58	42	161	93	68	36	57	50	49	87	54	70	64	64	56	85	63	39	54	44	51	38	90	16	68	71	71	46	67	50	19	63	51	36	60	72	59	62	68	125	42	51	84	36	55	45	62	22	70	43	73	54	42	50	106	78	84	41	44	71	77	76	52	56	56	54	82	69	57	52	76	65	57	60	116	58	71	75	60	103	98	74	77	116	103	70	89	35	34	70	108	37	72	43	104	69	70	104	107	55	100	64	95	LOC111125331	127	75	103	126	65	45	42	37	57	15	112	29	19	30	86	36	23	55	45	77	22	34	166	48	18	31	69	23	50	38	84	49	27	40	58	29	142	124	78	38	38	8	53	73	36	21	9	39	68	16	83	58	14	52	43	145	29	23	45	161	59	81	42	80	27	91	38	132	90	88	80	33	90	121	82	76	68	89	94	43	188	56	29	58	30	37	70	68	60	57	53	174	103	57	33	75	49	65	79	55	81	61	55	48	86	89	41	63	49	49	44	75	34	67	61	71	32	59	41	48	51	55	28	58	67	54	31	45	112	58	53	92	24	69	48	66	42	56	45	86	76	41	70	81	64	101	48	60	81	53	75	59	58	48	40	66	62	54	40	81	69	53	60	83	58	79	95	54	117	95	100	69	115	125	76	89	33	32	91	120	50	91	27	84	77	46	80	112	67	135	74	79
LOC111115821	1	4	4	0	2	5	2	0	3	0	1	0	2	7	0	5	3	5	0	0	0	6	0	0	1	3	4	8	1	1	1	0	3	1	1	1	1	0	3	0	4	0	8	3	0	2	1	5	1	0	5	0	0	5	3	0	2	0	2	0	1	1	0	0	1	1	4	1	2	0	0	0	0	0	1	2	3	0	1	2	0	3	1	3	0	1	2	0	6	1	1	0	0	0	9	0	6	0	5	4	3	1	0	5	0	2	3	1	4	2	3	5	4	6	3	3	2	3	0	6	2	3	1	1	4	6	7	1	5	2	4	3	4	4	5	2	0	3	2	2	7	1	5	3	0	2	3	5	1	6	4	1	3	8	3	8	0	0	1	5	6	1	1	2	2	0	3	2	4	2	4	8	6	1	4	3	5	4	2	3	5	1	3	2	3	5	2	3	4	2	2	5	LOC111115821	0	0	3	0	3	8	7	0	4	0	2	0	0	1	2	2	1	0	0	0	1	6	0	1	1	1	0	3	0	2	0	0	1	1	0	0	1	0	0	0	3	0	4	3	0	3	0	2	4	0	3	0	0	6	0	0	2	0	4	0	2	0	4	0	3	1	4	2	2	0	0	0	0	1	2	1	2	0	0	5	0	3	0	1	0	1	0	0	0	1	1	0	0	1	3	1	4	4	2	2	7	0	3	8	1	3	5	2	4	7	0	8	2	6	1	1	3	4	2	1	0	1	2	0	1	3	4	0	4	2	2	3	3	3	1	3	0	3	0	4	5	4	2	2	4	1	0	6	3	3	2	2	3	4	2	7	1	1	4	1	0	1	1	2	15	0	0	2	3	9	1	3	0	4	5	5	10	2	7	2	3	2	7	0	4	2	8	3	1	1	1	4
LOC111126308	1	0	0	1	0	0	3	0	1	0	1	0	0	1	0	0	0	0	0	0	0	0	0	0	0	1	2	2	0	1	0	0	1	2	3	0	1	0	0	0	0	0	3	1	0	0	0	0	0	0	0	0	0	0	1	0	2	0	0	0	0	0	2	0	0	0	0	0	0	0	0	0	0	0	1	0	0	0	0	2	0	0	0	0	0	0	1	0	3	0	1	0	0	1	1	0	3	0	1	3	2	1	3	3	0	2	0	1	3	1	0	4	0	2	0	1	5	4	1	0	1	0	1	1	1	2	2	1	1	1	1	0	1	1	3	0	1	1	1	1	3	0	0	2	2	0	0	0	1	2	0	6	2	2	3	3	3	0	1	0	4	2	2	0	2	2	2	1	0	3	0	2	1	0	1	1	1	1	1	3	0	0	0	1	6	6	0	0	2	1	2	1	LOC111126308	1	0	2	2	1	0	0	0	1	0	2	0	0	3	0	0	0	0	1	0	0	1	0	0	0	0	1	0	1	1	0	0	0	1	4	0	0	0	0	0	0	0	0	1	0	0	0	0	0	0	0	0	0	0	0	1	0	0	2	0	0	0	2	0	2	0	0	0	0	1	1	0	0	0	1	1	0	0	0	3	0	1	0	0	0	1	0	0	2	0	0	0	1	0	0	0	1	0	0	8	2	0	1	3	0	2	3	1	2	0	0	1	0	3	0	5	3	0	1	0	1	0	0	2	2	3	1	4	3	1	0	0	0	0	1	0	1	0	0	1	1	0	0	0	0	2	2	0	1	2	0	6	2	0	0	2	2	0	0	1	4	0	6	4	1	2	0	2	0	2	0	1	2	1	1	1	2	3	1	1	0	2	1	0	3	1	1	1	1	1	0	1
LOC111119612	3	0	2	0	6	1	5	1	3	6	11	0	0	10	1	4	0	11	0	1	1	5	3	1	9	12	6	10	4	11	8	1	4	1	10	0	4	2	4	0	9	0	12	5	1	5	0	10	7	5	5	0	0	6	7	0	0	0	4	2	5	2	6	0	3	2	12	2	8	0	6	3	2	1	9	1	9	1	0	9	1	11	0	4	1	8	5	0	5	0	9	0	6	0	9	0	4	4	10	4	13	0	1	6	6	6	7	3	6	3	3	2	1	5	9	8	3	3	7	4	18	3	8	1	10	3	7	3	3	2	7	2	2	1	4	6	5	2	4	1	6	5	10	5	9	6	13	2	5	4	6	2	12	6	5	2	6	0	6	9	7	3	3	3	6	4	22	0	8	3	6	1	5	4	5	7	2	1	6	3	3	0	11	0	14	4	10	1	7	2	3	1	LOC111119612	1	3	0	0	16	0	5	0	9	3	11	0	0	12	2	4	0	4	0	8	2	10	0	0	4	8	3	5	9	5	8	0	7	5	2	0	1	0	7	0	7	0	11	5	0	4	0	2	5	2	9	0	1	9	6	2	2	0	4	5	4	1	2	0	1	1	4	4	3	1	3	3	4	0	9	7	7	0	0	4	0	4	2	5	0	4	7	0	8	0	5	0	5	0	13	0	11	6	9	3	10	0	3	4	2	1	3	4	5	1	5	3	4	8	11	9	3	7	7	0	14	2	10	4	8	6	2	6	0	3	6	2	8	6	9	7	3	2	3	4	7	4	10	3	9	9	6	2	9	4	5	4	14	0	3	1	7	4	5	2	7	2	11	5	6	1	9	3	14	7	8	2	10	3	4	1	8	4	5	1	7	0	5	1	6	1	10	3	8	1	0	1
LOC111133058	0	0	0	0	0	2	0	0	0	1	0	0	1	0	1	0	0	0	0	0	1	0	0	0	0	0	0	0	0	0	0	1	0	0	0	0	0	0	0	2	0	0	0	0	0	0	0	0	1	2	0	2	0	0	0	1	0	0	0	0	0	0	0	0	0	0	0	1	0	0	0	3	0	0	0	0	0	0	0	0	0	0	0	0	0	0	0	0	0	0	0	0	0	0	0	0	0	0	0	0	0	2	0	0	0	0	0	0	0	0	0	0	0	0	0	0	0	1	0	0	0	0	0	0	0	0	0	0	0	0	0	0	0	0	0	0	1	0	0	4	0	0	0	0	1	0	0	0	1	0	0	0	0	0	0	0	0	0	0	0	0	0	0	0	0	1	0	0	0	0	0	0	0	0	1	0	0	0	0	0	0	0	0	0	0	0	0	0	0	0	0	0	LOC111133058	0	0	0	0	0	0	0	0	0	0	1	0	0	0	0	0	0	0	0	0	0	0	0	0	0	0	0	0	0	0	0	3	0	1	0	0	0	0	0	1	0	0	0	0	0	0	2	0	1	3	0	1	0	0	0	2	0	0	0	0	0	0	0	0	0	0	0	0	0	0	0	0	0	0	0	1	0	0	0	0	0	0	0	0	0	0	0	0	0	1	0	0	1	1	0	1	0	0	0	0	1	0	0	0	0	0	0	0	0	1	1	0	0	0	0	0	0	0	0	0	0	0	0	0	0	0	0	0	0	1	1	0	0	0	0	0	0	0	0	2	0	0	0	0	1	2	0	0	0	0	0	0	0	1	0	0	0	0	0	0	0	0	0	0	1	0	0	0	0	0	0	0	0	0	0	0	0	0	0	0	0	0	0	0	0	0	0	0	0	0	0	0
LOC111112847	0	1	2	0	5	1	2	1	0	1	5	1	1	3	0	1	0	2	1	0	1	0	0	0	0	0	4	4	0	8	4	3	1	2	0	0	1	0	3	2	2	0	0	0	0	3	0	1	2	1	0	0	0	4	1	0	2	1	1	1	0	0	0	1	1	1	3	0	0	1	0	0	1	1	0	1	4	1	3	8	2	0	0	3	0	3	2	0	2	0	1	0	0	0	2	0	4	13	2	28	8	3	0	5	0	2	7	3	10	1	14	0	14	5	4	3	1	0	2	20	15	19	2	33	10	3	9	16	8	15	6	19	8	20	8	16	4	27	6	11	7	19	11	16	13	23	2	1	14	10	5	10	5	10	8	24	16	6	12	11	12	7	14	6	5	16	15	6	10	11	3	10	7	14	12	7	12	25	9	9	5	10	13	14	14	12	16	6	6	20	4	8	LOC111112847	4	0	2	3	7	1	0	2	1	0	9	0	0	2	0	3	0	0	0	0	0	0	1	0	1	0	3	8	2	0	2	4	4	1	1	0	0	0	6	0	3	0	0	0	0	1	0	0	0	0	2	0	0	3	3	0	0	0	0	0	0	2	1	0	2	1	2	1	0	0	1	0	1	2	0	0	4	0	1	13	0	0	0	3	0	5	1	1	1	0	1	1	0	0	1	0	4	15	4	24	13	0	1	3	1	5	8	4	8	1	12	2	10	2	10	3	2	4	4	12	19	17	2	24	12	11	5	20	20	16	9	9	2	21	10	16	3	25	1	7	1	12	20	14	8	18	2	2	13	14	10	7	5	9	13	21	12	6	11	27	7	6	12	6	15	18	10	9	6	11	2	8	6	9	7	9	10	14	12	13	6	8	9	13	8	9	17	8	1	13	1	7
LOC111135409	5	7	1	7	3	8	4	1	10	3	3	10	0	4	3	4	1	2	2	7	1	6	0	9	1	1	13	11	20	3	2	9	1	5	3	7	0	4	4	8	16	1	2	5	5	6	4	1	5	5	10	9	15	8	7	5	4	1	5	2	3	3	5	2	8	3	12	4	4	1	5	6	4	2	9	4	2	7	3	7	11	2	6	0	7	5	5	1	4	3	3	0	4	0	2	5	2	4	4	3	7	7	2	5	1	5	11	12	6	3	1	6	4	4	4	3	3	0	1	5	7	8	10	3	6	1	7	3	7	6	6	7	4	5	4	7	1	0	6	8	2	4	1	6	6	3	2	7	9	9	11	11	2	3	6	8	0	7	3	3	4	1	9	3	7	6	4	20	0	3	5	13	13	3	2	25	4	9	2	11	14	20	2	6	1	3	4	9	12	10	8	9	LOC111135409	5	1	6	6	7	13	2	3	4	2	6	5	1	5	1	4	0	0	4	6	1	2	2	8	0	3	13	6	19	5	1	2	1	1	8	3	4	10	4	3	7	1	2	4	5	2	6	5	7	1	6	7	12	5	4	2	4	0	7	3	4	8	2	1	8	5	14	1	5	5	3	0	4	1	10	3	2	4	1	9	7	0	11	0	4	2	3	2	2	7	4	0	5	0	1	0	2	3	2	2	6	5	4	2	1	12	4	11	4	2	3	10	1	1	7	3	4	2	4	1	8	3	8	2	2	4	5	3	6	6	9	6	0	8	0	9	0	3	2	1	5	4	3	1	3	1	5	9	16	12	5	3	3	6	6	1	0	2	2	3	3	2	5	5	5	4	3	12	1	3	2	9	12	7	3	18	7	10	3	9	10	14	4	3	4	6	7	12	12	1	4	11
LOC111135436	11	0	0	0	1	0	0	0	2	0	1	0	0	2	0	0	0	0	0	1	0	0	0	0	0	0	0	0	0	0	0	0	0	0	2	0	3	0	0	0	0	0	1	0	0	0	0	0	1	0	0	0	0	0	2	0	0	0	4	0	0	0	0	0	1	0	0	0	0	0	0	2	0	0	0	0	0	0	0	0	0	1	0	0	0	0	1	0	0	0	3	0	0	0	0	0	1	0	0	0	0	0	0	1	0	1	1	0	0	0	1	0	0	0	0	3	0	0	1	0	0	1	0	1	0	1	0	0	1	0	0	3	0	0	0	0	0	0	3	0	0	0	0	0	2	1	0	0	2	1	0	0	1	0	0	1	1	0	0	0	0	1	2	0	1	2	0	0	0	1	0	0	0	1	0	2	0	0	0	1	0	1	0	0	0	0	0	0	0	0	0	0	LOC111135436	9	0	1	0	1	0	0	0	0	0	0	1	0	0	0	0	0	1	0	0	0	0	1	0	0	0	0	0	0	0	0	1	0	0	1	0	0	0	0	0	0	0	0	0	1	0	0	0	0	0	0	0	0	0	0	0	0	1	1	0	0	0	0	0	1	0	0	0	0	0	0	1	0	0	1	0	0	0	1	1	1	1	0	0	0	2	1	0	1	0	2	0	0	0	0	0	0	0	0	0	0	0	0	3	0	0	1	0	0	1	0	0	0	1	1	0	1	0	2	0	0	0	0	1	0	0	0	0	0	0	0	2	1	0	0	0	0	0	0	0	0	0	0	0	0	1	5	0	0	3	2	0	0	0	0	0	1	0	1	0	0	0	1	1	0	0	0	0	0	0	0	0	0	0	0	1	0	0	0	0	0	2	0	0	0	0	1	0	0	1	0	1
LOC111135430	50	63	63	43	75	29	67	11	49	17	71	34	9	45	41	47	3	64	23	28	14	23	18	44	18	44	66	50	52	77	66	47	63	46	58	34	33	45	38	24	61	20	93	42	28	67	11	40	38	19	61	41	27	63	70	85	71	27	69	44	41	62	55	61	35	32	110	57	73	62	7	26	30	59	92	58	115	60	38	55	30	52	35	45	27	64	83	40	82	43	69	57	38	63	82	60	49	72	56	108	101	53	40	44	19	113	18	79	77	28	59	61	61	56	35	60	88	68	51	68	116	59	40	46	48	71	62	115	160	74	48	79	44	108	93	57	71	66	55	65	38	45	74	58	88	28	89	35	100	76	60	74	51	66	67	77	53	73	70	60	56	51	36	49	70	55	77	61	64	81	63	43	106	70	66	89	92	37	29	67	88	79	75	62	76	58	109	62	73	83	54	41	LOC111135430	42	58	48	59	80	33	78	6	53	15	69	27	9	59	42	32	9	47	21	27	11	13	20	46	26	53	73	51	67	91	44	41	84	49	78	36	26	31	24	27	63	16	95	65	18	77	12	35	27	26	67	30	25	53	58	53	57	28	77	50	31	79	70	73	42	35	113	45	61	42	1	22	32	48	70	55	106	59	28	55	31	60	22	54	31	56	67	39	80	39	70	42	40	50	69	49	43	61	39	118	85	34	42	48	12	111	29	75	100	28	55	63	50	48	34	53	67	66	58	67	91	37	62	39	48	38	47	93	123	89	37	71	33	105	49	45	45	67	49	76	51	36	79	57	58	51	75	33	82	70	57	67	50	80	62	75	47	86	74	72	71	42	58	51	83	65	92	41	86	83	56	49	89	87	49	70	67	49	35	71	68	61	84	69	66	49	92	61	81	65	50	51
LOC111118748	48	25	79	53	81	52	75	11	60	5	86	27	10	88	44	60	13	73	21	70	10	35	53	23	6	43	71	35	41	97	59	57	41	52	76	49	48	173	62	16	66	11	43	33	52	41	13	88	83	5	78	55	19	139	49	69	49	5	82	36	54	57	40	49	57	45	76	82	83	73	48	12	175	39	95	44	66	50	11	113	64	65	33	78	16	84	71	40	61	20	82	108	177	39	83	47	51	39	67	49	61	31	63	49	113	72	60	66	61	48	50	27	86	55	69	45	32	50	48	35	60	37	65	46	63	28	60	26	37	44	54	58	39	44	56	39	50	45	48	40	55	40	59	40	62	41	76	37	136	48	75	55	67	48	66	46	71	52	53	39	84	65	78	45	45	56	66	45	100	57	78	48	84	31	69	54	94	28	86	59	106	48	67	52	94	36	112	66	62	48	100	42	LOC111118748	49	32	43	70	64	57	64	15	58	5	97	23	13	76	70	56	11	91	21	71	9	33	55	13	9	42	67	39	29	82	61	62	50	33	67	35	74	175	68	14	63	3	48	30	24	67	10	67	90	13	80	56	32	114	44	77	48	9	69	52	55	43	33	50	62	26	76	64	64	75	52	11	173	47	108	42	56	44	21	90	57	82	18	74	7	100	74	53	61	25	82	100	163	26	76	34	50	27	58	53	69	30	59	48	117	50	72	61	47	51	58	50	81	50	48	48	54	50	45	37	76	39	80	48	58	31	40	30	38	49	53	38	39	46	39	26	58	56	44	47	50	44	54	50	68	27	49	26	95	51	71	62	76	47	68	43	66	53	45	62	100	59	54	60	50	29	69	35	104	61	61	34	79	31	76	68	89	33	83	45	89	52	59	49	75	38	117	65	58	42	114	46
LOC111134518	0	1	7	2	12	4	15	0	5	0	4	22	0	13	2	10	0	16	18	16	0	6	3	12	0	4	8	4	4	12	7	13	4	3	7	12	5	1	13	20	14	16	8	9	13	13	1	16	12	0	10	9	14	12	12	3	15	0	8	0	2	9	6	3	1	14	7	4	4	1	10	0	3	7	15	7	7	5	1	9	1	14	18	9	18	15	4	3	8	1	5	1	3	4	4	5	12	9	4	5	22	12	27	27	7	6	15	6	12	12	10	5	12	26	15	8	32	7	14	7	23	17	13	12	13	13	14	10	7	3	14	10	14	15	15	9	14	19	10	9	12	18	14	13	13	4	11	14	22	9	13	11	15	6	15	8	11	6	11	11	11	22	15	9	13	3	15	10	9	14	11	6	15	12	19	15	21	6	12	16	11	19	11	12	10	11	19	15	13	15	34	4	LOC111134518	4	0	1	3	6	9	5	1	3	0	3	27	0	13	4	10	0	8	3	6	1	4	3	8	0	14	12	5	2	9	4	9	8	1	3	12	9	0	6	24	10	9	3	10	7	13	0	11	3	0	14	10	22	14	10	7	17	0	12	3	7	6	4	9	5	26	9	1	4	2	5	0	2	11	4	3	10	2	0	14	0	12	15	9	19	7	8	6	11	1	8	0	1	7	8	9	11	4	7	1	21	12	23	14	5	7	14	5	31	24	16	11	15	14	15	8	25	7	15	8	16	24	21	6	14	15	15	5	9	10	13	9	9	6	10	4	11	22	10	6	9	16	15	17	12	4	13	9	16	13	23	7	9	12	17	11	9	11	20	13	11	12	13	9	15	11	13	11	13	16	6	7	14	10	19	12	30	10	18	16	13	19	17	6	16	5	13	12	17	7	31	3
LOC111134528	0	5	0	1	0	25	0	5	0	0	1	2	0	0	0	0	2	1	2	0	5	0	1	1	0	1	0	4	1	0	0	9	0	15	0	7	0	2	0	1	0	0	2	0	1	0	15	0	1	2	0	0	0	0	1	5	1	0	0	0	0	27	0	58	0	0	2	4	0	2	1	0	0	117	0	106	0	1	21	0	1	0	2	1	17	0	0	3	0	5	0	0	0	95	0	92	1	1	0	1	1	8	1	1	1	0	2	4	0	0	1	0	4	0	0	0	0	0	2	3	3	0	1	1	2	0	1	1	0	0	3	3	0	2	0	0	0	1	0	2	3	0	2	0	0	0	1	0	0	1	0	1	2	0	0	2	0	0	3	0	3	1	1	0	3	0	0	1	1	0	0	2	0	3	0	1	0	2	2	0	0	3	1	6	1	0	1	1	1	1	9	0	LOC111134528	0	5	0	0	1	30	0	11	1	2	0	1	1	0	0	3	0	0	0	0	5	1	2	0	0	1	0	3	0	1	1	10	2	16	0	5	0	10	1	0	0	2	3	0	1	0	27	0	0	5	0	3	1	2	1	5	1	1	0	1	0	17	1	52	0	2	0	1	0	2	0	0	0	101	0	110	0	2	25	0	6	0	0	1	9	0	0	2	0	2	0	0	0	89	3	92	0	0	0	2	1	11	2	1	0	0	1	1	0	0	5	0	1	0	0	0	1	0	3	5	2	1	0	0	0	0	1	0	1	0	4	5	0	3	2	2	0	1	0	1	1	0	2	1	0	0	0	0	0	0	0	0	2	0	0	6	1	0	0	0	0	0	0	1	0	0	0	2	2	0	2	1	0	3	0	0	0	1	0	0	0	3	0	5	1	0	1	3	0	2	15	0
LOC111131167	0	4	1	0	2	11	13	2	6	17	7	15	24	9	4	1	12	4	10	3	6	0	1	6	0	1	5	3	2	5	2	2	3	7	2	4	0	3	4	3	0	6	2	6	3	4	4	1	4	3	6	13	5	2	1	4	3	0	4	8	1	4	3	1	3	1	3	0	3	5	2	4	0	6	4	13	7	7	16	1	0	2	8	2	1	7	9	4	6	3	15	4	4	5	4	6	1	2	3	3	6	3	2	10	3	7	5	2	3	3	2	0	1	6	9	5	1	9	3	6	1	4	1	4	3	2	2	3	4	0	4	2	3	5	4	0	7	11	8	5	2	3	6	1	1	3	4	0	2	5	2	5	2	6	8	2	3	2	3	3	7	4	5	6	2	4	4	7	3	4	5	2	2	4	4	10	5	2	1	3	4	2	5	0	4	3	6	3	3	0	4	3	LOC111131167	3	11	3	3	2	5	7	3	5	7	8	12	23	6	9	9	27	7	5	1	6	3	2	11	2	1	10	8	1	4	3	5	1	4	5	3	4	2	3	5	3	4	0	4	4	5	3	2	3	0	4	10	4	5	6	5	3	2	5	4	0	0	4	2	2	6	4	4	2	4	3	5	1	7	3	11	3	4	6	1	0	2	6	0	3	7	4	5	1	1	2	11	4	2	3	5	2	2	4	3	7	6	2	4	1	1	6	3	2	4	7	3	4	7	1	2	4	5	3	1	0	4	8	3	3	0	7	1	3	0	5	1	1	2	1	0	5	8	10	1	2	0	5	2	1	1	0	2	13	8	5	3	2	7	7	10	5	1	6	4	6	11	2	3	2	5	3	3	7	2	7	1	5	3	2	7	4	8	6	1	3	5	3	6	1	4	3	3	4	6	3	1
LOC111131186	8	14	10	17	7	15	5	25	8	9	6	17	7	6	19	9	12	6	10	9	10	1	22	20	7	0	11	5	4	3	6	13	4	8	12	18	6	31	6	15	5	12	5	9	20	5	9	2	7	9	5	15	12	10	6	16	5	7	5	22	5	16	5	15	6	10	8	15	7	16	1	8	21	17	6	16	8	9	24	4	14	3	7	5	13	10	8	22	8	12	7	19	12	18	5	22	9	8	10	6	5	16	1	11	13	11	6	11	8	9	0	10	5	10	4	7	9	7	9	8	7	8	3	8	11	6	9	8	14	18	2	5	3	12	5	5	3	21	7	7	5	9	2	8	15	13	8	2	18	17	8	3	6	9	7	7	10	17	7	6	11	4	12	4	8	5	9	15	8	12	10	7	13	11	4	12	9	10	5	14	3	7	6	10	14	10	8	13	3	5	27	13	LOC111131186	3	19	7	11	12	10	2	12	10	9	9	16	12	6	15	7	23	6	15	6	16	2	9	26	5	8	15	6	8	1	6	13	8	11	12	9	8	41	4	13	13	23	2	8	25	3	11	0	3	7	4	15	13	11	7	21	6	8	5	21	5	14	0	23	5	9	11	22	7	15	6	11	22	19	1	19	4	14	38	4	14	6	13	3	11	8	5	17	7	12	5	18	9	9	4	13	12	8	8	2	6	31	5	5	11	14	7	1	13	7	4	11	3	7	4	6	10	21	5	3	10	16	3	16	12	8	10	5	18	11	1	6	5	9	6	4	8	32	6	4	7	5	7	3	4	12	1	5	4	14	4	4	10	6	4	19	11	11	7	7	8	7	8	3	9	9	9	13	12	7	11	5	7	5	8	15	1	3	3	10	9	5	5	16	13	10	10	12	6	8	16	11
LOC111113514	0	3	0	2	0	1	0	0	0	0	0	0	0	1	0	0	0	0	0	0	0	0	0	0	0	0	0	0	0	0	0	0	0	0	0	0	0	0	0	0	0	0	1	0	2	0	0	2	0	1	0	1	0	0	0	1	0	0	0	4	0	2	0	0	0	3	0	3	0	0	0	0	0	0	0	0	0	0	0	0	0	0	1	0	0	1	0	0	0	1	2	0	0	0	0	0	0	0	1	0	2	0	0	0	0	4	3	0	0	1	0	0	1	0	2	0	1	0	0	1	0	0	0	0	0	1	0	0	0	0	0	0	0	0	0	0	1	0	0	0	1	0	0	0	1	0	0	0	0	1	0	0	0	0	1	0	0	0	1	0	2	0	0	0	0	0	1	1	1	1	0	1	0	0	1	0	1	0	0	0	0	1	0	1	0	0	1	0	0	0	1	0	LOC111113514	0	0	0	0	0	1	1	0	0	0	1	0	0	0	0	0	4	0	0	0	0	0	0	0	0	0	0	0	0	1	0	1	0	0	0	0	0	0	0	0	0	0	3	0	1	0	0	1	0	0	0	0	0	0	0	0	1	0	1	5	0	1	0	0	1	0	0	0	0	0	0	0	0	1	0	2	1	0	0	0	0	0	3	0	0	0	4	0	1	0	1	0	1	0	1	0	0	0	0	0	0	1	0	0	1	0	0	0	3	0	0	0	0	0	0	0	0	1	0	0	0	0	0	0	0	0	1	0	0	0	0	1	0	0	0	0	0	0	0	0	0	1	0	4	0	0	0	0	2	0	1	0	4	0	0	0	0	0	0	1	0	0	0	0	0	0	0	1	1	0	0	0	0	0	1	1	0	0	0	0	0	0	0	0	0	0	0	2	0	0	0	0
LOC111113524	2	3	1	0	4	0	3	0	1	0	2	0	0	0	0	1	1	0	0	2	0	3	0	0	0	1	0	1	1	3	0	3	1	1	1	1	0	1	0	0	1	0	0	1	1	3	0	1	0	0	6	1	0	1	0	4	1	0	1	1	0	2	3	1	1	0	7	4	1	2	3	0	0	0	1	1	5	1	0	2	0	2	0	3	0	2	0	0	2	1	0	0	5	1	1	2	1	0	3	0	4	0	0	0	1	1	2	2	3	0	1	1	0	1	2	2	5	1	1	1	4	0	2	0	2	0	3	0	1	3	2	0	2	0	2	1	3	0	1	1	1	0	6	1	4	0	4	0	0	0	0	1	2	1	0	0	0	0	2	0	4	0	2	1	2	0	2	1	1	1	1	0	4	1	3	4	5	0	1	3	1	2	1	3	5	0	1	1	0	1	0	1	LOC111113524	2	3	0	0	2	1	2	1	2	0	1	0	0	3	0	0	0	2	0	2	0	0	0	0	0	4	1	1	1	0	0	1	3	0	0	2	0	0	0	1	1	0	1	1	1	0	0	2	2	0	1	1	0	4	4	0	1	0	1	2	0	1	1	0	0	0	3	3	1	0	1	0	2	0	0	1	3	1	0	5	0	1	0	0	0	4	0	0	1	0	1	1	1	0	0	0	1	2	1	0	2	0	0	5	2	0	0	0	4	0	0	0	1	0	5	2	6	2	3	0	2	0	0	0	2	0	3	1	1	2	0	0	1	1	1	1	2	1	2	0	3	0	7	1	1	1	3	0	4	5	1	0	1	3	1	0	1	0	0	0	1	2	2	2	1	0	1	0	1	6	0	0	1	0	2	0	0	2	3	0	0	1	0	0	3	0	0	0	0	1	2	0
LOC111137455	11	18	8	9	9	17	7	21	9	14	15	21	8	2	6	9	9	8	18	6	8	10	7	23	5	7	10	16	11	10	11	14	8	7	6	19	18	8	14	24	10	16	12	12	11	6	6	7	13	8	10	24	21	13	11	8	10	16	12	8	8	22	10	25	11	12	14	17	14	18	2	9	6	13	11	16	17	13	12	12	12	9	12	10	23	8	9	13	13	14	7	3	11	8	10	10	10	11	13	12	15	38	13	12	10	15	9	11	12	5	8	6	12	8	7	5	8	12	10	18	11	24	14	7	15	9	11	7	11	11	10	6	7	9	9	8	10	9	12	11	27	11	13	11	9	13	14	5	9	14	12	9	14	9	12	6	12	11	16	12	6	7	16	17	19	11	19	15	6	14	25	14	21	8	8	14	15	9	9	6	12	10	10	11	10	10	17	16	16	13	26	9	LOC111137455	6	10	16	18	17	19	11	14	11	13	13	21	8	7	10	8	6	3	21	5	13	4	10	25	13	9	4	15	4	19	8	15	9	7	15	17	10	10	19	29	8	22	6	12	17	7	10	10	18	11	14	27	16	16	18	8	7	17	7	12	10	29	5	19	4	13	10	7	18	17	2	6	6	14	6	21	8	17	2	9	11	10	16	5	7	10	16	19	12	17	13	5	14	20	11	14	8	7	3	8	20	33	8	18	10	12	10	5	14	14	0	17	4	6	8	11	14	10	5	13	12	12	18	5	13	7	13	14	26	17	8	6	6	14	2	6	6	11	22	3	25	4	8	13	18	9	11	7	8	8	11	15	13	5	13	6	4	15	15	14	11	12	18	9	10	15	27	17	14	13	13	7	18	9	7	12	12	9	15	9	15	9	7	12	21	17	14	14	24	12	32	11
LOC111137444	0	0	0	0	0	0	0	0	0	0	0	0	0	0	0	0	0	0	0	0	0	0	0	0	0	1	0	0	0	0	0	1	0	0	0	0	0	0	0	0	0	0	0	0	0	0	0	0	0	1	0	0	0	0	0	0	0	0	0	0	1	0	1	0	0	0	0	1	0	1	0	0	0	0	1	0	0	1	0	0	0	0	0	0	0	0	0	0	0	0	0	0	8	0	0	0	0	0	2	0	0	0	0	0	9	0	0	0	0	0	1	0	0	0	1	0	0	0	0	0	0	0	0	0	0	0	0	0	0	1	0	0	0	0	0	0	2	0	0	0	0	1	0	1	0	0	0	0	0	0	0	0	0	0	1	0	0	0	0	0	0	0	0	0	0	0	0	0	0	0	1	0	0	0	0	0	0	0	0	0	0	0	0	0	0	1	0	0	0	0	0	0	LOC111137444	0	0	0	0	0	1	0	0	1	0	0	0	0	0	0	0	0	0	0	0	0	0	0	0	0	0	0	0	0	0	0	0	0	0	0	0	0	0	0	0	0	1	0	0	0	0	0	0	0	0	0	0	0	0	0	0	0	0	0	0	0	0	0	0	0	1	0	0	0	1	0	0	1	0	0	0	0	1	0	0	0	0	0	0	0	0	0	0	0	0	0	0	1	0	0	0	0	0	1	0	0	1	0	0	6	0	0	0	0	0	0	0	0	0	0	0	0	0	0	0	0	0	0	0	0	0	0	0	0	0	1	0	0	0	0	0	0	0	0	0	0	0	0	0	1	0	0	0	0	0	0	0	0	0	0	0	0	0	0	0	0	0	0	0	0	0	0	0	0	0	0	0	0	0	0	0	0	0	0	0	0	0	0	0	0	0	0	0	0	0	0	0
LOC111107020	12	0	9	1	5	1	1	0	8	0	6	0	0	4	0	0	0	0	0	4	0	0	1	1	0	1	2	4	1	2	3	0	4	0	8	3	0	1	4	0	2	0	1	1	0	3	0	3	1	0	6	1	0	2	12	0	1	0	7	0	3	1	0	0	9	0	4	1	7	0	3	1	2	0	5	0	10	0	0	2	0	4	0	3	0	4	6	1	4	0	3	0	5	0	5	2	1	4	3	2	5	0	2	7	3	1	1	2	2	5	2	6	1	8	7	2	3	2	2	1	6	5	2	0	5	2	1	5	6	2	2	6	3	0	3	0	2	4	1	4	0	6	2	1	3	0	3	0	4	6	4	5	4	4	2	1	4	3	9	5	4	4	8	2	5	3	5	6	1	2	6	0	3	0	6	2	3	2	4	3	4	2	1	6	4	6	3	6	8	4	1	0	LOC111107020	1	0	5	1	2	0	1	0	2	0	1	0	1	1	0	0	0	6	0	4	0	4	0	0	0	0	1	3	2	3	2	1	3	0	2	3	3	0	1	1	2	0	0	2	1	2	0	7	6	0	6	0	0	3	5	0	4	0	8	0	5	1	0	1	2	0	4	2	7	0	5	0	1	0	4	0	8	0	0	4	1	5	0	0	0	3	10	2	14	1	1	0	2	1	3	0	1	5	6	3	4	0	3	7	1	5	2	2	4	1	3	2	0	2	1	3	0	0	2	4	10	0	1	2	7	1	7	5	2	3	1	3	4	4	1	2	3	2	0	3	2	3	1	3	8	2	1	1	5	4	4	3	4	3	1	3	2	1	5	4	5	5	2	2	5	3	3	4	5	13	8	1	3	3	2	6	3	4	1	2	2	2	4	4	4	8	9	1	6	1	2	1
LOC111116322	3	4	2	20	0	5	1	3	2	1	0	0	1	1	3	0	1	0	0	0	1	0	4	0	0	1	0	0	1	3	0	7	2	5	2	2	0	3	8	0	1	2	0	1	1	2	1	0	0	0	3	0	1	5	4	2	0	1	2	7	0	3	2	1	0	2	0	4	1	3	2	2	1	5	0	4	4	4	6	1	0	3	4	6	1	0	0	2	0	4	1	11	3	2	3	3	0	2	1	4	1	3	1	3	1	7	0	5	1	1	0	10	0	2	5	2	0	5	1	0	34	2	0	1	45	1	0	3	3	1	0	11	2	1	1	1	4	3	5	0	1	7	0	5	0	9	1	6	6	1	0	0	1	3	2	2	2	6	3	6	1	5	17	6	2	4	3	6	1	4	1	6	0	4	12	17	1	4	3	13	0	17	2	1	3	0	2	7	1	7	1	2	LOC111116322	1	6	0	21	0	2	1	0	0	0	0	0	0	1	5	1	0	0	0	1	2	2	13	0	0	2	0	0	2	3	0	3	2	2	0	3	0	4	3	2	0	0	0	0	0	1	3	2	1	0	3	0	1	4	0	3	2	5	0	5	0	2	1	2	3	6	0	12	1	2	0	2	3	0	2	7	16	11	2	0	2	4	1	3	5	0	0	4	1	2	0	11	0	1	0	2	0	0	1	6	1	5	5	3	1	4	1	7	3	1	0	2	0	1	3	1	1	7	1	5	35	2	0	1	30	0	2	1	2	1	5	11	1	1	2	1	4	0	4	1	5	8	9	4	0	14	1	4	2	0	1	1	0	10	0	5	0	2	3	2	1	7	14	7	1	6	1	7	0	2	3	2	2	11	9	11	0	1	1	10	1	18	3	2	3	1	1	10	0	2	10	3
LOC111107028	0	0	0	0	0	0	0	0	0	0	0	0	0	0	0	0	0	0	0	0	0	0	0	0	0	0	0	0	0	0	0	0	0	1	0	0	0	0	0	0	0	0	0	0	0	0	0	0	0	0	0	0	0	0	0	0	0	0	0	0	0	0	0	0	0	0	0	0	0	0	0	1	0	0	0	0	0	0	0	0	0	0	0	0	0	0	0	0	0	0	0	0	0	0	0	0	0	0	0	0	0	0	0	0	0	0	0	0	0	0	0	0	0	0	0	0	0	0	0	0	0	0	0	0	0	0	0	0	0	0	0	0	0	0	0	0	0	0	0	0	0	0	0	0	0	0	0	0	0	0	0	0	0	0	0	0	0	0	0	0	2	0	0	0	0	0	0	0	0	0	0	0	0	0	0	0	0	0	0	0	0	0	0	0	0	0	0	0	0	0	0	0	LOC111107028	0	0	0	0	0	0	0	0	0	0	0	0	0	0	0	0	0	0	0	0	0	0	0	0	0	0	0	0	0	0	0	0	0	0	0	0	0	0	0	0	0	0	0	0	0	0	0	0	0	0	0	0	0	0	0	0	0	0	0	0	0	0	0	0	0	0	0	0	0	0	0	0	0	0	0	0	0	0	0	0	0	0	0	0	0	0	0	0	0	0	0	0	0	0	0	0	0	0	0	0	0	0	0	0	0	0	0	0	0	0	0	0	0	0	0	0	0	0	0	0	0	0	0	0	0	1	0	0	0	0	0	0	0	0	0	0	0	0	0	0	0	0	0	0	0	0	0	0	0	0	0	0	0	0	0	0	0	0	0	0	0	0	0	0	0	0	0	0	0	0	0	0	0	0	0	0	0	0	0	0	0	0	0	0	0	0	0	0	0	0	0	0
LOC111111787	1	1	0	0	0	0	0	2	0	1	0	0	0	0	0	0	0	0	0	2	0	1	0	0	0	0	0	0	1	1	0	0	0	2	0	1	0	0	0	1	0	0	1	1	0	0	0	0	0	1	1	0	1	0	0	0	0	0	1	0	0	0	0	0	0	0	0	0	2	0	0	0	1	0	0	1	6	2	2	0	0	0	0	0	1	0	1	3	3	0	0	0	0	0	0	1	0	0	0	1	0	1	2	0	0	2	0	1	0	0	0	0	1	0	0	0	0	0	0	0	0	1	0	2	0	1	0	1	0	1	0	0	0	0	0	1	0	0	0	3	1	1	2	0	0	2	2	0	0	0	1	0	1	3	6	0	0	0	2	0	0	0	3	1	0	0	0	0	0	0	0	2	1	0	1	0	0	0	7	1	1	0	1	0	0	0	0	1	0	0	0	0	LOC111111787	0	1	0	5	0	0	0	0	0	2	0	0	1	0	0	0	0	1	2	1	0	0	0	0	0	0	0	0	1	2	0	1	0	0	0	0	1	0	0	0	1	0	0	0	0	1	0	1	1	1	0	0	0	4	2	2	0	0	0	0	0	1	2	0	0	2	1	0	6	0	0	0	1	0	1	1	1	0	2	0	0	1	1	0	3	0	0	1	0	1	0	1	0	0	1	0	0	1	0	1	1	1	5	0	2	2	0	0	0	0	0	0	1	0	1	1	0	1	1	0	1	2	0	1	1	1	0	2	0	2	0	1	0	1	0	2	1	4	2	1	0	2	1	3	0	2	3	0	2	1	0	0	0	0	1	0	3	1	1	1	0	1	3	0	0	0	1	0	2	0	0	3	0	2	1	1	0	3	3	5	1	0	0	0	0	0	0	0	0	0	1	3
LOC111119399	0	0	0	0	0	0	0	5	0	0	0	0	0	0	0	0	0	0	0	0	1	0	0	3	0	0	0	0	0	0	0	0	0	0	1	0	0	1	0	0	0	0	0	0	0	0	0	0	0	0	0	0	0	0	0	0	0	0	0	0	0	0	0	0	0	0	0	0	0	0	0	0	0	0	0	1	0	0	0	0	0	0	0	0	0	0	0	0	0	1	0	0	0	0	0	1	0	0	0	0	0	1	0	0	0	0	0	0	0	0	0	0	5	0	0	0	0	0	0	0	0	0	0	0	0	0	0	0	0	0	0	2	0	0	0	0	0	0	0	0	0	0	0	0	0	0	0	0	0	0	0	0	0	1	0	0	0	1	0	0	0	1	0	0	0	0	0	2	0	0	0	0	0	0	0	0	0	0	0	0	0	0	0	0	0	0	0	0	0	0	0	0	LOC111119399	0	0	0	0	0	0	0	1	0	0	0	0	0	0	0	0	0	0	0	0	0	0	0	0	0	0	0	0	0	0	0	1	0	0	0	0	0	0	0	0	0	0	1	0	0	0	0	0	0	0	0	0	0	0	0	0	0	0	0	0	0	0	0	0	0	1	0	0	0	0	0	0	0	1	0	0	0	0	0	0	0	0	0	0	0	0	0	0	0	0	0	0	0	0	0	0	1	0	1	0	0	1	0	0	0	1	0	0	0	0	0	0	0	0	0	0	0	0	0	0	0	0	0	0	0	0	0	0	0	0	0	0	0	0	0	0	0	1	1	0	0	0	0	0	0	0	0	0	0	0	0	0	0	0	0	0	0	0	0	0	0	0	0	0	0	0	0	0	0	0	0	0	0	0	0	0	0	0	0	0	0	0	0	0	0	0	0	0	0	0	0	0
LOC111116332	17	3	14	3	34	3	2	0	0	0	12	4	0	9	1	1	0	1	0	3	2	1	3	3	2	7	3	4	3	1	2	1	8	3	21	1	3	2	11	1	1	0	3	8	0	3	0	14	10	0	2	0	1	3	34	4	27	0	7	4	15	2	12	0	12	5	17	1	35	1	7	0	5	2	12	2	10	1	1	10	1	8	1	3	0	2	14	1	55	0	22	0	11	2	5	0	5	3	1	6	3	3	11	3	4	9	8	3	4	7	6	3	6	4	8	0	4	8	3	5	10	4	2	7	4	6	0	4	38	4	1	8	4	14	1	7	7	6	6	10	5	7	5	9	4	3	8	3	4	7	3	3	6	4	2	4	6	9	6	2	3	1	1	3	1	1	15	15	10	6	29	8	1	0	3	19	10	10	2	2	7	8	3	5	4	5	11	1	4	10	4	3	LOC111116332	18	4	19	3	20	4	1	0	6	0	10	2	0	2	3	5	0	5	1	4	2	2	1	2	2	6	3	2	6	7	4	1	7	0	18	0	2	1	9	1	5	0	2	0	0	1	1	12	6	0	1	1	1	3	31	3	27	2	9	2	13	0	2	1	12	6	16	1	33	0	6	0	0	1	17	2	7	0	0	11	0	9	0	3	0	6	9	1	47	2	29	0	8	0	8	0	6	4	6	8	6	4	9	6	13	6	6	0	7	11	6	4	12	4	16	1	5	7	2	7	15	0	3	4	2	7	5	8	34	4	0	9	5	14	4	5	10	5	5	3	4	5	2	7	5	12	6	3	2	7	6	7	8	2	6	1	6	13	10	2	4	3	4	3	2	2	6	13	7	4	33	6	4	3	11	14	3	4	1	3	7	7	1	6	4	6	15	5	5	9	1	3
LOC111107036	0	0	3	0	4	0	0	0	4	0	0	0	0	1	0	0	0	2	0	1	0	0	1	1	0	6	1	0	0	0	3	0	0	0	0	0	0	0	0	0	0	0	0	0	0	0	0	1	0	0	0	0	0	1	0	0	0	0	1	1	0	0	0	0	0	0	0	0	0	0	0	0	0	0	2	0	2	0	0	0	1	1	0	0	0	1	1	1	0	0	1	0	0	0	1	0	1	0	0	0	0	0	1	0	2	0	0	0	0	0	2	0	0	1	4	0	2	0	0	0	0	0	1	1	2	4	0	1	2	0	0	0	0	0	0	0	1	0	0	0	0	0	0	6	1	0	0	0	0	0	0	0	0	0	0	0	0	0	0	0	0	0	0	0	0	0	0	1	2	0	1	0	0	0	3	0	0	0	2	0	3	0	0	0	0	0	0	0	1	0	0	0	LOC111107036	0	0	5	0	2	0	0	0	1	0	0	0	0	0	0	0	0	4	0	6	0	0	0	0	0	3	3	0	0	0	1	0	0	0	0	0	1	0	0	0	0	0	0	0	0	1	0	0	0	0	0	0	0	0	0	0	0	0	0	0	0	1	0	0	0	0	0	0	0	0	0	0	0	0	0	0	1	0	0	3	0	0	0	0	0	0	0	1	0	0	0	0	2	0	2	0	0	0	0	0	0	0	0	0	2	0	1	0	0	0	2	0	4	0	2	0	5	0	0	0	0	0	0	0	1	0	0	0	2	0	0	0	0	0	0	0	2	0	0	0	0	1	0	9	0	0	1	0	0	0	1	0	0	0	0	0	0	0	0	0	0	0	0	0	0	0	0	0	2	0	0	0	0	0	3	0	0	0	0	0	1	0	0	0	1	0	0	0	0	0	1	0
LOC111116190	0	0	1	1	1	0	0	0	0	0	0	0	0	0	0	0	0	0	0	0	0	0	0	0	0	0	0	0	0	0	0	0	0	0	0	0	0	0	0	0	0	0	0	0	0	0	0	0	0	0	0	0	0	0	1	0	0	1	0	1	0	0	0	0	0	0	0	0	2	0	1	0	0	0	1	1	0	0	0	0	0	0	0	0	0	0	0	0	0	0	1	0	0	1	0	1	0	0	0	0	0	2	0	0	0	0	0	2	0	0	1	0	0	0	1	0	0	0	0	0	0	1	0	0	0	1	0	2	2	0	0	0	0	1	0	0	0	0	0	0	0	0	0	0	0	0	0	0	0	0	0	1	0	0	0	1	0	0	0	0	0	0	0	0	0	0	0	0	0	0	1	0	0	0	0	0	1	0	0	0	0	0	0	0	0	0	0	0	0	0	0	0	LOC111116190	0	0	8	2	0	0	0	0	2	0	0	0	0	0	0	0	0	1	1	1	0	0	0	1	0	0	0	0	0	0	0	0	0	0	0	0	0	0	0	0	0	0	0	0	0	0	0	0	0	0	0	1	0	0	0	2	0	2	0	2	0	0	0	0	0	0	0	0	2	0	1	0	0	0	0	0	1	0	0	0	0	0	0	0	0	0	0	0	0	0	0	0	0	0	0	0	2	0	0	0	0	0	0	0	0	0	0	1	0	0	1	0	0	0	0	0	0	0	0	0	0	0	0	0	0	0	0	0	0	0	0	0	0	0	0	0	0	0	0	0	0	0	0	0	0	0	0	0	0	1	0	0	0	0	0	0	0	0	0	0	0	0	0	0	0	0	0	1	2	2	0	2	0	0	0	0	0	0	0	0	0	0	0	0	0	0	0	0	0	0	0	1
LOC111124784	0	0	0	0	0	0	0	0	0	0	0	0	0	0	0	0	0	0	0	0	0	0	0	0	0	0	0	0	0	0	0	0	0	0	0	0	0	0	0	0	1	0	0	0	0	0	0	0	0	0	0	0	0	0	0	0	2	0	0	0	0	0	0	0	0	0	0	0	0	0	0	0	0	0	0	0	0	0	0	0	0	0	0	0	0	0	0	0	0	0	0	0	2	0	0	0	0	0	0	0	0	0	0	0	0	0	0	0	0	0	0	0	0	0	0	0	0	0	0	0	0	0	0	0	0	0	0	0	0	0	0	0	0	0	0	0	0	0	0	0	0	0	0	0	0	0	0	0	0	0	0	0	0	0	0	0	0	0	0	0	0	0	0	0	0	0	0	0	0	0	1	0	0	0	0	0	0	0	0	0	0	0	0	0	0	0	0	0	0	0	0	0	LOC111124784	0	0	1	0	0	0	0	0	0	0	0	0	0	0	0	0	0	0	0	0	0	0	0	0	0	0	0	0	0	0	0	0	0	0	0	0	0	1	0	0	1	0	0	0	0	0	0	0	0	0	0	0	0	0	1	0	0	0	0	0	0	0	0	0	0	0	0	0	0	0	0	0	0	0	0	0	0	0	0	0	0	0	0	0	0	0	0	0	0	0	1	0	1	0	0	0	0	0	0	0	0	0	0	0	0	0	0	0	0	0	0	0	0	0	0	0	0	0	0	0	0	0	0	0	0	0	1	0	0	0	0	0	0	0	0	0	0	0	0	0	0	0	0	0	0	0	0	0	0	0	0	0	0	0	0	0	0	0	0	0	0	0	0	0	0	0	0	1	0	0	0	0	0	0	0	0	0	0	0	0	0	0	0	0	0	0	0	0	0	0	0	0
LOC111119037	1	2	23	25	7	1	4	0	10	0	9	0	0	6	0	5	0	0	0	8	0	0	4	3	0	3	10	1	14	9	5	4	3	1	2	1	0	2	0	1	2	2	1	6	0	5	0	10	4	1	6	1	1	4	9	1	3	6	0	17	2	10	2	7	5	3	0	11	7	0	1	0	2	5	16	10	2	3	0	13	0	3	0	14	1	4	2	2	6	1	2	12	2	4	11	6	1	1	5	9	14	3	13	0	2	0	6	4	5	0	4	2	7	2	4	1	6	1	4	1	2	7	3	0	5	17	2	11	25	2	0	0	0	7	1	6	4	5	5	17	4	5	9	22	2	6	19	1	8	8	1	5	0	7	6	3	13	11	1	5	0	7	0	12	2	21	2	0	6	19	7	9	9	5	2	4	6	10	3	0	5	0	7	12	16	7	14	3	7	9	2	12	LOC111119037	1	4	21	30	7	1	4	0	11	0	4	0	0	1	3	1	0	4	0	0	0	0	0	1	0	3	9	3	15	7	3	3	2	1	2	3	2	3	1	0	3	1	2	4	0	0	0	7	4	0	5	0	0	5	7	3	4	1	0	17	0	4	0	5	2	4	3	13	5	4	1	0	6	2	12	3	3	7	0	10	0	6	0	9	0	4	1	4	13	3	0	10	3	1	8	4	2	1	3	10	12	0	6	0	3	0	6	2	4	1	6	2	6	0	7	2	9	0	3	0	6	10	3	3	1	6	3	3	16	3	2	0	4	3	2	8	2	7	7	17	7	4	4	15	3	9	9	2	13	10	1	16	3	3	6	5	2	10	1	5	1	6	1	17	0	13	5	2	8	14	7	6	9	7	4	4	6	5	1	0	1	3	4	9	7	3	16	4	10	6	3	6
LOC111119047	0	0	0	0	0	0	0	0	0	0	1	0	0	0	1	0	1	0	0	0	0	0	0	0	0	0	0	0	0	0	0	0	0	0	1	0	1	0	0	0	0	0	0	0	0	0	0	0	0	0	0	0	0	0	0	0	0	0	0	0	0	0	0	0	0	0	0	0	0	0	0	0	0	0	0	0	0	0	0	0	0	0	0	0	0	0	0	0	0	0	0	0	0	0	0	0	0	0	0	0	0	0	0	0	0	0	0	0	0	0	0	0	1	0	0	0	0	0	0	0	0	0	0	0	0	0	0	0	2	0	0	0	0	0	0	0	0	1	0	0	0	0	0	0	0	0	1	0	0	1	0	0	0	0	0	0	0	0	0	0	0	0	0	0	0	0	0	0	0	0	0	0	0	0	0	0	0	0	0	0	0	0	0	0	0	0	0	0	0	0	0	1	LOC111119047	0	0	0	0	1	0	0	0	0	0	0	0	0	0	0	0	0	1	0	0	0	0	0	0	0	0	0	0	0	0	0	0	0	0	0	0	0	0	1	0	0	0	0	0	0	0	0	0	0	0	0	0	0	0	0	0	0	0	0	0	0	0	0	0	0	0	0	0	0	0	1	0	0	0	1	0	0	0	0	0	0	0	0	0	0	0	0	0	0	0	0	1	0	0	0	0	0	0	0	1	0	0	0	0	2	0	0	0	0	0	1	0	0	0	0	0	0	0	0	0	0	0	0	0	1	0	0	0	0	0	0	0	0	0	0	0	0	0	0	0	0	0	0	0	0	0	0	0	1	0	0	0	0	0	0	0	1	0	0	0	0	0	0	0	0	0	0	0	0	0	0	0	0	0	0	0	0	0	0	0	0	0	0	0	0	0	0	0	0	0	0	2
LOC111121446	2	1	1	7	1	0	6	0	2	0	4	0	0	4	3	1	0	4	0	3	0	2	0	0	0	2	11	0	15	2	1	2	2	0	3	0	5	6	2	0	0	0	1	5	0	5	0	5	2	3	2	4	0	2	1	2	3	0	0	15	1	7	1	3	2	1	1	3	4	7	3	1	3	0	4	2	5	5	0	5	2	0	3	6	0	5	0	0	0	1	0	2	8	4	0	0	0	4	2	3	1	0	6	1	3	1	0	0	3	1	4	3	9	1	12	2	3	5	5	1	2	2	0	1	1	4	1	0	2	1	9	4	2	0	0	3	10	3	5	3	0	13	0	1	0	4	10	3	8	4	4	3	3	5	0	2	7	0	0	1	0	1	1	3	1	18	0	5	3	3	6	0	0	4	5	4	7	6	5	3	2	10	6	3	1	2	4	8	0	1	1	5	LOC111121446	0	7	2	4	3	0	2	0	5	0	1	0	0	1	3	0	0	1	0	0	0	2	1	1	0	1	5	0	12	1	0	3	0	1	1	1	3	2	0	1	0	0	4	5	0	4	0	2	0	0	4	0	1	0	0	3	1	0	0	17	2	11	0	2	3	3	2	5	0	2	3	2	0	0	1	1	3	5	0	2	2	0	0	4	1	3	1	2	0	3	1	1	4	4	0	0	5	1	0	2	0	1	5	2	9	1	0	0	6	2	4	2	5	3	3	0	10	0	2	0	1	1	0	0	1	1	2	3	3	0	2	1	2	2	2	1	11	1	6	1	2	11	0	6	0	3	2	4	2	4	2	0	0	4	1	0	2	1	0	1	1	4	4	1	0	5	0	5	2	2	5	1	0	1	4	4	3	3	0	11	1	4	2	1	0	1	0	5	3	2	2	1
LOC111113969	3	11	4	44	9	4	0	3	3	0	1	2	2	1	3	1	0	1	3	2	0	2	25	1	1	0	2	1	5	4	2	6	1	3	0	4	5	3	7	2	1	2	7	1	3	4	1	1	0	4	1	4	0	3	3	7	2	2	1	7	2	5	4	7	1	5	4	12	4	2	1	3	4	5	2	9	10	3	3	8	9	3	1	7	6	0	3	5	1	4	0	11	3	13	1	4	3	2	3	2	2	2	8	2	10	0	0	1	0	0	4	3	5	3	0	10	2	4	2	0	18	1	0	1	12	1	5	4	8	3	1	1	2	1	5	1	8	0	5	4	4	1	0	0	1	4	1	1	5	0	3	1	2	6	3	3	3	3	4	4	1	13	10	3	5	7	5	1	9	2	10	3	4	5	6	2	0	4	6	14	5	5	2	0	2	3	2	5	6	2	9	9	LOC111113969	6	8	7	23	7	7	3	0	4	0	4	1	1	0	5	5	0	2	0	3	1	1	13	5	0	2	6	1	1	3	1	16	3	9	2	6	4	2	3	2	0	0	3	2	3	2	1	2	2	1	1	2	1	4	4	7	1	8	0	10	3	6	2	7	2	4	2	8	3	2	1	0	8	5	0	10	6	7	5	2	5	2	1	1	2	2	0	7	2	4	0	7	4	9	0	4	2	0	4	1	2	5	3	2	8	0	0	3	2	1	7	6	4	2	3	1	8	0	1	0	13	0	2	1	10	1	1	3	1	2	2	1	6	3	2	1	7	1	6	8	4	1	3	3	1	6	2	1	4	0	6	3	1	1	2	4	4	3	1	0	1	5	11	2	5	7	5	3	3	8	6	4	4	4	7	7	2	4	7	5	1	1	1	3	1	1	3	2	4	0	7	7
LOC111116044	0	1	0	6	0	2	0	0	0	0	0	2	4	0	0	0	0	0	0	0	0	0	0	0	0	0	0	0	0	1	0	0	0	0	0	1	0	0	0	1	0	0	0	0	0	0	1	0	0	0	0	0	0	0	0	2	0	1	0	0	0	0	0	1	0	2	0	1	0	0	0	0	0	0	0	1	0	0	0	0	0	0	0	0	0	0	0	0	0	0	0	0	0	1	0	0	0	0	0	0	0	0	0	0	1	0	0	1	0	0	0	0	0	0	0	0	1	0	0	0	2	0	2	0	0	0	1	0	0	0	0	0	0	0	0	0	0	0	0	0	0	3	1	3	0	0	0	0	0	0	1	1	0	0	1	0	0	1	0	0	0	0	0	1	1	0	0	0	0	0	1	0	0	0	0	0	0	0	0	0	0	0	0	0	0	0	0	0	0	0	0	0	LOC111116044	0	1	0	1	0	1	1	0	0	0	0	0	1	0	0	0	1	0	0	0	2	0	1	0	0	0	0	0	0	1	0	1	0	0	1	2	0	0	0	0	0	0	0	1	0	0	0	0	0	0	0	0	0	0	0	1	0	0	0	0	0	2	0	1	1	0	0	0	0	0	0	0	0	0	0	2	0	1	0	0	0	0	0	0	0	0	0	3	0	0	0	0	0	1	0	0	0	0	1	0	0	0	0	0	0	0	0	1	0	0	0	0	0	0	0	0	1	0	0	0	0	0	4	0	0	0	0	0	0	0	0	0	0	0	0	0	0	0	0	0	0	0	0	0	0	0	0	0	0	0	0	0	0	0	0	0	0	0	0	0	0	0	1	0	0	0	0	0	0	0	1	0	0	0	0	0	0	0	0	1	0	0	0	0	0	1	0	0	0	0	0	0
LOC111123109	2	0	3	0	15	0	0	2	1	0	1	1	1	1	0	0	0	0	0	0	0	0	0	1	2	0	1	0	3	1	1	0	0	1	5	0	0	1	0	0	4	0	0	0	2	1	3	1	0	0	1	1	0	0	3	1	8	0	3	1	2	0	3	1	1	1	3	0	10	0	0	2	0	0	5	0	7	0	0	0	0	0	0	0	1	2	1	1	8	0	6	0	4	0	1	0	2	4	1	4	1	0	1	2	1	1	2	2	0	3	0	1	0	3	1	2	2	0	2	0	3	2	4	0	1	4	0	0	9	0	1	1	2	3	3	2	2	3	0	4	0	0	1	2	0	0	1	0	2	1	2	2	0	1	4	0	2	1	4	0	1	0	1	4	0	3	1	1	3	0	8	0	0	0	2	3	1	2	1	0	1	0	3	1	0	3	7	3	1	1	1	0	LOC111123109	1	0	5	0	10	3	0	0	1	1	1	0	0	1	0	0	1	0	0	0	0	1	1	0	1	0	0	1	2	0	2	0	3	3	7	0	0	1	2	2	5	0	0	2	0	2	1	0	3	0	1	0	0	0	13	0	5	0	1	0	0	2	2	1	2	0	5	0	15	0	1	0	1	0	5	1	5	1	3	0	0	0	0	1	0	2	5	1	4	0	6	0	4	1	1	0	3	0	2	2	2	0	3	1	1	1	1	3	2	4	0	0	3	2	0	0	0	0	1	1	0	2	4	0	1	3	2	0	2	0	2	2	1	5	0	0	1	6	0	8	2	3	0	1	1	0	1	0	3	2	0	0	4	0	5	0	3	1	2	1	1	1	2	4	0	0	1	2	3	0	7	0	0	0	0	5	0	0	0	4	1	0	1	0	1	0	6	0	5	0	1	0
LOC111103515	0	0	0	0	0	0	0	0	0	0	0	0	0	0	0	1	0	0	0	0	0	0	0	0	0	0	0	0	0	0	0	0	0	0	0	0	0	0	0	0	0	0	0	0	0	0	0	0	0	0	0	0	0	0	0	0	0	0	0	0	0	0	0	0	0	0	0	0	0	0	0	0	0	0	0	0	0	0	0	0	0	0	0	0	0	0	0	0	0	0	0	0	0	0	0	0	0	0	0	0	0	0	0	0	0	0	0	0	0	0	0	0	0	0	0	0	0	0	0	0	0	0	0	0	1	0	0	0	0	0	0	0	0	0	0	0	0	0	0	0	0	0	0	0	0	0	0	0	0	0	0	0	0	0	0	0	0	0	0	0	0	0	0	0	0	0	0	0	0	0	0	0	0	0	0	0	0	0	0	0	0	0	0	0	0	0	0	0	0	0	0	0	LOC111103515	0	0	0	0	0	0	0	0	0	0	0	0	0	0	0	0	0	0	0	0	0	0	0	0	0	0	0	0	0	2	0	0	0	0	0	0	0	0	0	0	0	0	0	0	0	1	0	0	0	0	0	0	0	0	0	0	0	0	0	0	0	0	0	0	0	0	0	0	0	0	0	0	0	0	0	0	0	0	0	0	0	0	0	0	0	0	0	0	0	0	0	0	0	0	0	0	0	0	0	0	0	0	0	0	0	0	0	0	0	0	0	0	0	0	0	0	0	0	0	0	0	0	0	0	0	0	0	0	0	0	0	0	0	0	0	0	0	0	0	0	0	0	0	0	0	0	0	0	0	0	0	0	0	0	0	0	0	0	0	0	0	0	0	0	0	0	0	0	0	0	0	0	0	0	0	0	0	0	0	0	0	0	0	0	0	0	0	0	0	0	0	0
Trnaw-cca	0	0	0	0	0	0	1	0	0	0	0	0	0	0	0	0	0	0	0	0	0	0	0	0	0	0	0	0	0	0	0	0	0	0	0	0	0	0	0	0	0	0	0	0	0	0	0	0	0	0	0	0	0	0	1	0	0	0	0	0	0	0	0	0	0	0	0	0	0	0	0	0	0	0	0	0	0	0	0	0	0	0	0	0	0	0	0	0	0	0	0	0	0	0	0	0	0	0	0	0	0	0	0	0	0	0	0	0	0	0	0	0	0	0	0	0	0	0	0	0	0	0	0	0	0	0	0	0	0	0	0	0	0	0	0	0	0	0	0	0	0	0	0	0	0	0	0	0	0	0	0	0	0	0	0	0	0	0	0	0	0	0	0	0	0	0	0	0	0	0	0	0	0	0	0	0	0	0	0	0	0	0	0	0	0	0	0	0	0	0	0	0	Trnaw-cca	0	0	0	0	0	0	0	0	0	0	0	0	0	0	0	0	0	0	0	0	0	0	0	0	0	0	0	0	0	0	0	0	0	0	0	0	0	0	0	0	0	0	0	0	0	0	0	0	0	0	0	0	0	0	0	0	0	0	0	0	0	0	0	0	0	0	0	0	0	0	0	0	0	0	0	0	0	0	0	0	0	0	0	0	0	0	0	0	0	0	0	0	0	0	0	0	0	0	0	0	0	0	0	0	0	0	0	0	0	0	0	0	0	0	0	0	0	0	0	0	0	0	0	0	1	0	0	0	0	0	0	0	0	0	0	0	0	0	0	1	0	0	0	0	0	0	0	0	0	0	0	0	0	0	0	0	0	0	0	0	0	0	0	0	0	0	0	0	0	0	0	0	0	0	0	0	0	0	0	0	0	0	1	0	0	0	0	0	0	0	0	0
Trnaw-cca_1	0	0	0	0	0	0	0	0	0	0	0	0	0	0	0	0	0	0	0	0	0	0	0	0	0	0	0	0	0	0	0	0	0	0	0	0	0	0	0	0	0	0	0	0	0	0	0	0	0	0	0	0	0	0	0	0	0	0	0	0	0	0	0	0	0	0	0	0	0	0	0	0	0	0	0	0	0	0	0	0	0	0	0	0	0	0	0	0	0	0	0	0	0	0	0	0	0	0	0	0	0	0	0	0	0	0	0	0	0	0	0	0	0	0	0	0	0	0	0	0	0	0	0	0	0	0	0	0	0	0	0	0	0	0	0	0	0	0	0	0	0	0	0	0	0	0	0	0	0	0	0	0	0	0	0	0	0	0	0	0	0	0	0	0	0	1	0	0	0	0	0	0	0	0	0	0	0	0	0	0	0	0	0	0	0	0	0	0	0	0	0	0	Trnaw-cca_1	0	0	0	0	0	0	0	0	0	0	0	0	0	0	0	0	0	0	0	0	0	0	0	0	0	0	0	0	0	0	0	0	0	0	0	0	0	0	0	0	0	0	0	0	0	0	0	0	0	0	0	0	0	0	0	0	0	0	0	0	0	0	0	0	0	0	0	0	0	0	0	0	0	0	0	0	0	0	0	0	0	0	0	0	0	0	0	0	0	0	0	0	0	0	0	0	0	0	0	0	0	0	0	0	0	0	0	0	0	0	0	0	0	0	0	0	0	0	0	0	0	0	0	0	0	0	0	0	0	0	0	0	0	0	0	0	0	0	0	0	0	0	0	0	0	0	0	0	0	0	0	0	0	0	0	0	0	0	0	0	0	0	0	0	0	0	0	0	0	0	0	0	0	0	0	0	0	0	0	0	0	0	0	0	0	0	0	0	0	0	0	0
Trnaw-cca_2	0	0	0	0	0	0	0	0	0	0	0	0	0	0	0	0	0	0	0	0	0	0	0	0	0	0	0	0	0	0	0	0	0	0	0	0	0	0	0	0	0	0	0	0	0	0	0	0	0	0	0	0	0	0	0	0	0	0	0	0	0	0	0	0	0	0	0	0	0	0	0	0	0	0	0	0	0	0	0	0	0	0	0	0	0	0	0	0	0	0	0	0	0	0	0	0	0	0	0	0	0	0	0	0	0	0	0	0	0	0	0	0	0	0	0	0	0	0	0	0	0	0	0	0	0	0	0	0	0	0	0	0	0	0	0	0	0	0	0	0	0	0	0	0	0	0	0	0	0	0	0	0	0	0	0	0	0	0	0	0	0	0	0	0	0	0	0	0	0	0	0	0	0	0	0	0	0	0	0	0	0	0	0	0	0	0	0	0	0	0	0	0	Trnaw-cca_2	0	0	0	0	0	0	0	0	0	0	0	0	0	0	0	0	0	0	0	0	0	0	0	0	0	0	0	0	0	0	0	0	0	0	0	0	0	0	0	0	0	0	0	0	0	0	0	0	0	0	0	0	0	0	0	0	0	0	0	0	0	0	0	0	0	0	0	0	0	0	0	0	0	0	0	0	0	0	0	0	0	0	0	0	0	0	0	0	0	0	0	0	0	0	0	0	0	0	0	0	0	0	0	0	0	0	0	0	0	0	0	0	0	0	0	0	0	0	0	0	0	0	0	0	0	0	0	0	0	0	0	0	0	0	0	0	0	0	0	0	0	0	0	0	0	0	0	0	0	0	0	0	0	0	0	0	0	0	0	0	0	0	0	0	0	0	0	0	0	0	0	0	0	0	0	0	0	0	0	0	0	0	0	0	0	0	0	0	0	0	0	0
Trnaw-cca_3	0	0	0	0	0	0	0	0	0	0	0	0	0	0	0	0	0	0	0	0	0	0	0	0	0	0	0	0	0	0	0	0	0	0	0	0	0	0	0	0	0	0	0	0	0	0	0	0	0	0	0	0	0	0	0	0	0	0	0	0	0	0	0	0	0	0	0	0	0	0	0	0	0	0	0	0	0	0	0	0	0	0	0	0	0	0	0	0	0	0	0	0	0	0	0	0	0	0	0	0	0	0	0	0	0	0	0	0	0	0	0	0	0	0	0	0	0	0	0	0	0	0	0	0	0	0	0	0	0	0	0	0	0	0	0	0	0	0	0	0	0	0	0	0	0	0	0	0	0	0	0	0	0	0	0	0	0	0	0	0	0	0	0	0	0	0	0	0	0	0	0	0	0	0	0	0	0	0	0	0	0	0	0	0	0	0	0	0	0	0	0	0	Trnaw-cca_3	0	0	0	0	0	0	0	0	0	0	0	0	0	0	0	0	0	0	0	0	0	0	0	0	0	0	0	0	0	0	0	0	0	0	0	0	0	0	0	0	0	0	0	0	0	0	0	0	0	0	0	0	0	0	0	0	0	0	0	0	0	0	0	0	0	0	0	0	0	0	0	0	0	0	0	0	0	0	0	0	0	0	0	0	0	0	0	0	0	0	0	0	0	0	0	0	0	0	0	0	0	0	0	0	0	0	0	0	0	0	0	0	0	0	0	0	0	0	0	0	0	0	0	0	0	0	0	0	0	0	0	0	0	0	0	0	0	0	0	0	0	0	0	0	0	0	0	0	0	0	0	0	0	0	0	0	0	0	0	0	0	0	0	0	0	0	0	0	0	0	0	0	0	0	0	0	0	0	0	0	0	0	0	0	0	0	0	0	0	0	0	0
Trnaw-cca_4	0	0	0	0	0	0	0	0	0	0	0	0	0	0	0	0	0	0	0	0	0	0	0	0	0	0	0	0	0	0	0	0	0	0	0	0	0	0	0	0	0	0	0	0	0	0	0	0	0	0	0	0	0	0	0	0	0	0	0	0	0	0	0	0	0	0	0	0	0	0	0	0	0	0	0	0	0	0	0	0	0	0	1	0	0	0	0	0	0	0	0	0	0	0	0	0	0	0	0	0	0	0	0	0	0	0	0	0	0	0	0	0	0	0	0	0	0	0	0	0	0	0	0	0	0	0	0	0	0	0	0	0	0	0	0	0	0	0	0	0	0	0	0	0	0	0	0	0	0	0	0	0	0	0	0	0	0	0	0	0	0	0	0	0	0	0	0	0	0	0	0	0	0	0	0	0	0	0	0	0	0	0	0	0	0	0	0	0	0	0	0	0	Trnaw-cca_4	0	0	0	0	0	0	0	0	0	0	0	0	0	0	0	0	0	0	0	0	0	0	0	0	0	0	0	0	0	0	0	0	0	0	0	0	0	0	0	0	0	0	0	0	0	0	0	0	0	0	0	0	0	0	0	0	0	0	0	0	0	0	0	0	0	1	0	0	0	0	0	0	0	0	0	0	0	0	0	0	0	0	0	0	0	0	0	0	0	0	0	0	0	0	0	0	0	0	0	0	0	0	0	0	0	0	0	0	0	0	0	0	0	0	0	0	0	0	0	0	0	0	0	0	0	0	0	0	0	0	0	0	0	0	0	0	0	0	0	0	0	0	0	0	0	0	0	0	0	0	0	0	0	0	0	0	0	0	0	0	0	0	0	0	0	0	0	0	0	0	0	0	0	0	0	0	0	0	0	0	0	0	0	0	0	0	0	0	0	0	0	0
Trnaw-cca_5	0	0	0	0	0	0	0	0	0	0	0	0	0	0	0	0	0	0	0	0	0	0	0	0	0	0	0	0	0	0	0	0	0	0	0	0	0	0	0	0	0	0	0	0	0	0	0	0	0	0	0	0	0	0	0	1	0	0	0	0	0	0	0	0	0	0	0	0	0	0	0	0	0	0	0	0	0	0	9	0	0	0	0	0	0	0	0	0	0	0	0	0	0	0	0	0	0	0	0	0	0	0	0	0	0	0	0	0	0	0	0	0	0	0	0	0	0	0	0	0	0	0	0	0	0	0	0	0	0	0	0	0	0	0	0	0	0	0	0	0	0	0	0	0	0	0	0	0	0	0	0	0	0	0	0	1	0	0	0	0	0	0	0	0	0	0	0	0	0	0	0	0	0	0	0	0	0	0	0	0	0	0	0	0	0	0	0	0	0	0	0	0	Trnaw-cca_5	0	0	0	0	0	0	0	2	0	0	0	0	1	0	0	0	0	0	0	0	0	0	0	0	0	0	0	0	0	0	0	0	0	0	0	0	0	0	0	0	0	0	0	0	0	0	0	0	0	0	0	0	0	0	0	0	0	0	0	0	0	0	0	0	0	0	0	0	0	0	0	0	0	0	0	0	0	2	7	0	0	0	0	0	0	0	0	0	0	0	0	0	0	0	0	0	0	0	0	0	0	0	0	0	0	0	0	0	0	0	0	0	0	0	0	0	0	0	0	0	0	0	0	0	0	0	0	0	0	0	0	0	0	0	0	0	0	0	0	0	0	0	0	0	0	0	0	0	0	0	0	0	0	0	0	0	0	0	0	0	0	0	0	0	0	0	0	0	0	0	0	0	0	0	0	0	0	0	0	0	0	0	0	1	0	0	0	0	0	0	0	0
LOC111103519	9	0	6	0	56	3	54	0	38	2	26	0	4	64	17	63	1	71	0	14	1	40	1	0	0	79	32	68	11	78	28	1	34	2	13	6	8	2	76	2	61	1	37	52	3	61	4	62	39	6	77	7	3	61	18	1	26	0	50	5	26	1	42	3	45	6	64	1	10	0	11	3	2	1	78	4	60	0	11	78	2	48	5	25	4	56	29	0	36	0	24	1	4	0	38	0	37	33	27	80	48	5	29	90	4	96	43	40	75	72	23	75	49	53	35	71	57	99	38	45	51	62	20	60	39	71	33	44	72	84	35	53	44	70	27	66	16	70	24	44	35	66	34	52	28	67	52	36	66	82	43	50	31	55	38	38	33	61	30	28	55	25	34	36	51	43	49	50	36	63	39	50	61	36	30	50	35	79	53	66	55	73	22	41	57	76	34	70	39	31	6	27	LOC111103519	4	2	12	1	49	1	46	0	48	1	22	5	4	69	18	58	1	72	0	20	5	48	3	0	0	54	35	57	19	115	32	0	38	6	27	2	4	3	59	0	59	1	27	50	1	58	4	60	29	6	58	2	0	65	20	3	32	0	41	0	23	4	44	1	36	7	57	1	19	1	4	0	2	2	66	9	56	2	8	76	1	49	4	20	4	57	23	0	38	0	25	0	7	4	39	3	32	49	12	61	39	4	31	70	4	86	34	47	70	62	24	78	40	72	24	71	67	80	31	41	59	59	21	61	35	59	30	50	65	75	33	62	21	92	26	52	17	45	23	31	26	45	36	44	36	45	56	34	39	104	51	42	39	54	36	47	28	63	30	33	26	35	32	57	49	27	47	36	26	87	20	36	45	44	31	49	41	64	40	66	44	68	29	45	50	85	47	47	34	35	3	36
LOC111121102	1	1	2	0	2	1	1	1	0	0	2	0	0	6	11	5	0	0	0	2	0	2	1	0	2	0	2	1	1	4	3	0	0	1	0	1	0	2	1	1	0	0	5	3	0	2	0	1	0	2	2	0	2	5	2	0	0	1	2	1	0	2	1	1	0	3	2	3	1	0	3	4	3	1	5	6	4	2	0	1	7	3	0	1	3	6	0	0	4	2	0	2	0	2	0	1	12	0	1	5	19	0	4	3	2	6	8	9	6	2	3	4	8	3	12	4	2	3	0	1	3	4	1	1	1	6	10	1	8	1	4	5	3	1	1	3	30	5	0	2	4	11	9	9	12	7	6	2	3	5	5	2	7	2	2	1	7	5	1	0	5	0	6	1	0	4	14	8	13	3	0	1	2	0	3	8	0	4	6	13	5	10	3	0	2	0	8	7	28	0	2	0	LOC111121102	1	1	0	2	1	1	2	0	1	0	2	0	0	9	16	5	0	1	0	0	0	2	0	0	1	1	1	4	1	3	1	0	0	1	1	0	0	4	2	0	1	1	2	3	1	1	1	4	0	0	1	4	1	0	4	2	0	0	3	0	0	2	1	0	3	3	0	1	1	0	1	0	0	1	5	3	1	0	0	4	9	5	0	0	4	0	0	0	1	0	2	1	1	1	0	1	5	2	1	2	16	4	5	5	2	5	6	6	2	2	3	7	10	2	13	3	7	1	1	0	4	0	1	3	9	2	16	0	9	4	10	2	4	2	1	5	31	0	3	2	6	13	8	16	7	5	4	3	6	6	5	1	6	2	0	3	5	5	2	0	3	3	2	0	2	1	8	7	5	4	4	0	4	1	2	4	2	5	7	12	1	13	0	0	3	1	6	5	29	1	2	2
LOC111121112	0	2	0	1	0	0	0	0	0	0	0	0	0	0	0	0	0	0	0	0	0	0	0	0	0	0	0	0	0	0	0	0	0	0	0	0	0	0	0	0	0	0	0	0	0	0	0	0	0	0	0	0	0	0	0	0	0	0	0	0	0	0	0	1	0	0	0	0	0	0	0	0	0	0	0	0	0	0	0	0	0	0	0	0	0	0	0	0	0	0	0	0	0	0	0	0	0	0	0	0	0	0	0	0	0	0	0	0	0	0	0	0	0	0	0	0	0	0	0	0	0	0	0	0	0	0	0	0	0	0	0	0	0	0	0	0	0	0	0	0	0	0	0	0	0	0	0	0	0	0	0	0	0	0	0	0	0	0	0	0	0	0	0	0	0	0	0	0	0	0	0	0	0	0	0	0	0	0	0	1	0	0	0	0	0	0	1	0	0	0	0	0	LOC111121112	0	1	0	0	0	0	0	0	0	0	0	0	0	0	0	0	0	0	0	0	0	0	0	0	0	0	0	0	0	0	0	0	1	0	0	0	0	0	0	0	0	0	0	0	0	0	0	0	0	0	0	1	0	0	0	0	0	0	0	0	0	0	0	0	0	0	0	0	0	0	0	0	0	0	0	0	0	0	0	0	0	0	0	0	0	0	0	0	0	0	0	0	0	0	2	0	0	0	0	0	0	0	0	0	0	0	0	0	0	0	0	0	0	0	0	0	0	0	0	0	0	0	0	0	0	0	0	0	0	0	0	0	0	0	0	0	0	0	0	0	0	0	0	0	0	0	0	0	0	0	0	0	0	0	0	0	0	1	0	0	0	0	0	0	0	0	0	0	0	0	0	0	0	0	0	0	0	0	0	0	0	0	0	0	0	0	0	0	0	0	0	0
LOC111099529	0	0	0	0	0	0	0	0	0	0	0	0	0	0	0	0	0	0	0	0	0	0	0	0	0	0	0	0	0	0	0	0	0	0	0	0	0	0	0	0	0	0	0	0	0	0	0	0	0	0	0	0	0	0	0	0	0	0	0	0	0	0	0	0	0	0	0	0	0	0	0	0	0	0	0	0	0	0	0	0	0	0	0	0	0	0	0	0	0	0	0	0	0	0	0	0	0	0	0	0	0	0	0	0	0	0	0	0	0	0	0	0	0	0	0	0	0	0	0	0	0	0	0	0	0	0	0	0	0	0	0	0	0	0	0	0	0	0	0	0	0	0	0	0	0	0	0	0	0	0	0	0	0	0	0	0	0	0	0	0	0	0	0	0	0	0	0	0	0	0	0	0	0	0	0	0	0	0	0	0	0	0	0	0	0	0	0	0	0	0	0	0	LOC111099529	0	0	0	0	0	0	0	0	0	0	0	0	0	0	0	0	0	0	0	0	0	0	0	0	0	0	0	0	0	0	0	0	0	0	0	0	0	0	0	0	0	0	0	0	0	0	0	0	0	0	0	0	0	0	0	0	0	0	0	0	0	0	0	0	0	0	0	0	0	0	0	0	0	0	0	0	0	0	0	0	0	0	0	0	0	0	0	0	0	0	0	0	0	0	0	0	0	0	0	0	0	0	0	0	0	0	0	0	0	0	0	0	0	0	0	0	0	0	0	0	0	0	0	0	0	0	0	0	0	0	0	0	0	0	0	0	0	0	0	0	0	0	0	0	0	0	0	0	0	0	0	0	0	0	0	0	0	0	0	0	0	0	0	0	0	0	0	0	0	0	0	0	0	0	0	0	0	0	0	0	0	0	0	0	0	0	0	0	0	0	0	0
LOC111099605	0	0	0	4	0	3	1	0	0	0	2	1	1	4	1	0	0	0	0	0	0	0	1	0	0	1	0	0	1	0	0	0	0	0	0	1	0	2	0	0	0	0	0	0	0	1	0	0	0	0	1	0	0	5	4	0	0	0	0	0	1	0	0	0	2	0	1	2	0	2	1	0	0	2	3	6	0	1	0	0	6	0	0	2	0	2	0	0	0	0	0	0	0	3	0	0	0	1	0	2	1	0	0	4	0	9	0	1	2	1	0	1	1	1	5	3	0	4	0	0	2	0	0	0	1	0	0	1	4	2	0	2	1	5	0	2	1	1	0	0	0	1	1	4	4	1	1	0	5	2	0	0	0	0	0	0	1	1	0	0	0	1	1	1	0	5	5	3	0	0	0	1	0	1	4	6	1	2	2	1	3	3	1	2	2	1	0	2	2	4	1	1	LOC111099605	0	3	0	4	0	0	0	1	0	2	0	2	0	3	1	0	1	1	0	0	0	1	1	2	0	3	0	1	0	0	0	0	0	2	0	1	0	1	0	0	0	0	0	1	0	0	0	0	0	0	1	2	0	3	3	0	0	0	0	1	0	1	0	1	0	4	0	2	0	0	0	0	0	0	4	4	0	0	0	4	2	0	1	0	0	1	0	0	0	3	1	3	0	2	0	0	1	1	0	2	1	2	2	6	0	9	4	1	0	2	2	2	4	1	0	1	0	10	0	0	0	0	0	1	1	1	1	0	3	4	0	0	0	3	0	1	2	1	0	2	1	1	2	2	4	3	1	3	0	2	5	0	1	0	0	0	2	3	0	1	0	0	0	0	0	4	2	3	0	0	5	0	0	0	2	5	0	0	1	0	1	4	1	0	0	0	0	2	2	2	0	2
LOC111107044	0	0	1	1	1	0	0	1	0	0	1	0	0	0	0	0	0	0	0	0	0	0	0	0	0	0	0	1	0	0	1	0	0	0	0	0	1	0	0	0	0	0	0	0	0	0	0	0	0	0	0	1	0	0	3	0	0	0	0	2	0	0	0	0	0	0	0	0	0	0	0	0	0	0	0	1	0	0	0	0	0	0	0	0	0	0	1	0	0	0	2	0	0	0	0	0	2	0	0	0	0	0	1	0	0	0	0	0	0	0	0	0	0	0	0	0	0	0	0	0	0	0	0	0	0	1	0	0	0	0	0	0	0	0	0	0	3	0	0	0	0	0	2	0	0	0	0	0	1	0	1	0	0	0	0	0	0	0	0	0	0	0	0	0	0	0	1	0	0	0	0	0	0	0	1	0	1	0	0	0	0	0	0	0	0	0	0	0	0	0	2	0	LOC111107044	0	0	0	0	0	0	0	0	0	0	0	0	0	0	0	0	0	0	0	0	0	0	0	0	0	3	0	1	0	0	0	1	0	0	0	0	0	0	0	0	0	0	0	0	0	0	0	0	1	0	0	1	0	0	3	0	0	0	0	0	0	0	0	0	0	0	0	0	1	0	0	0	0	0	0	0	0	0	0	1	0	0	0	1	0	0	0	0	0	0	0	0	1	0	0	0	0	0	0	0	0	0	0	0	0	0	1	0	0	0	0	0	0	0	1	0	0	1	0	0	0	0	1	0	0	0	0	1	0	0	0	0	0	0	0	0	0	0	0	0	0	0	0	1	0	0	0	1	0	0	0	0	0	0	0	0	0	0	0	0	0	0	0	0	0	0	0	0	0	0	0	0	0	0	0	1	0	1	0	0	1	0	0	0	0	0	0	0	0	0	0	0
LOC111129968	2	1	2	0	5	0	0	1	0	2	2	0	0	0	3	0	1	1	4	2	1	1	0	2	0	1	2	1	4	1	0	0	1	2	0	0	0	1	0	1	0	0	1	1	3	1	0	0	1	1	0	3	0	3	1	0	4	0	5	0	1	1	0	5	0	0	5	1	0	1	2	1	2	3	2	0	2	2	1	0	3	1	0	2	2	0	0	1	3	0	1	4	0	1	0	1	3	0	2	1	1	1	0	1	0	0	0	0	5	2	1	1	0	2	3	2	1	3	3	0	2	0	0	0	3	1	0	1	0	0	2	2	2	1	0	2	1	0	0	0	1	1	1	1	0	1	1	0	1	1	1	0	2	0	3	1	3	0	3	2	0	1	5	2	0	0	1	0	4	1	4	1	3	1	2	0	4	2	4	0	1	1	2	3	1	3	1	0	7	1	2	0	LOC111129968	3	2	0	0	0	0	0	3	1	3	4	2	0	0	0	1	1	3	4	1	2	3	2	1	1	0	3	0	5	0	3	1	0	0	4	0	1	1	0	1	0	0	1	0	2	0	1	0	2	1	1	1	1	2	0	0	5	3	2	2	1	3	0	2	0	1	4	0	2	0	0	4	0	0	1	1	2	0	0	1	0	2	0	2	1	0	1	1	0	0	3	1	1	0	0	2	1	0	2	1	0	0	2	2	0	3	1	0	4	2	0	2	0	0	1	0	0	0	1	0	0	5	1	0	1	0	0	0	1	0	2	4	1	2	1	0	1	0	1	1	2	0	0	1	0	1	3	0	0	1	4	0	2	0	1	4	0	1	3	3	1	2	1	0	2	1	1	0	4	3	3	1	5	1	0	2	0	3	1	4	2	2	2	2	0	1	0	0	3	2	0	1
LOC111107051	0	0	0	0	0	0	0	0	0	0	0	0	0	0	0	0	0	0	0	0	0	0	0	0	0	0	0	0	0	0	0	0	0	0	0	0	0	0	0	0	0	0	0	0	0	0	0	0	0	0	0	1	0	0	0	0	0	0	0	0	0	0	0	0	0	0	0	0	0	0	0	0	0	0	0	0	0	0	0	0	0	0	1	0	0	0	0	0	0	0	0	0	0	0	0	0	0	0	0	0	0	0	0	0	0	0	0	0	0	0	0	0	0	0	0	0	0	0	0	0	0	0	0	0	0	0	0	0	0	0	0	0	0	0	0	0	0	0	0	0	0	0	0	0	0	0	0	0	0	0	0	0	0	0	1	0	0	1	0	1	0	0	0	0	0	0	0	0	0	0	1	0	0	1	0	0	0	0	0	0	0	0	0	0	0	0	0	0	0	0	0	0	LOC111107051	0	0	0	0	0	0	0	0	0	0	0	0	0	0	0	0	0	0	0	0	0	0	0	0	0	0	0	0	0	0	0	0	0	0	1	0	0	0	0	0	0	0	0	0	0	0	0	0	0	0	0	1	0	0	0	0	0	1	0	0	0	0	0	0	0	0	0	0	0	0	0	0	0	0	0	0	0	0	0	0	0	0	2	0	1	0	0	0	0	0	1	0	1	0	0	1	0	0	1	0	0	0	0	0	0	0	0	0	0	0	0	0	0	0	0	0	0	0	0	0	0	0	0	0	0	0	0	1	0	0	0	1	0	0	0	0	0	0	0	0	0	0	0	0	0	0	0	0	0	0	0	0	0	0	0	0	0	1	0	0	0	0	0	0	0	0	0	0	0	0	0	0	0	0	0	0	0	0	0	0	0	0	0	0	0	0	0	0	0	0	0	0
LOC111107059	0	1	0	0	0	0	0	4	2	0	0	0	0	0	0	0	0	0	0	0	0	0	1	0	1	0	1	0	0	3	0	0	0	0	0	0	0	0	0	0	0	0	0	0	0	1	0	0	0	0	0	1	0	0	0	0	0	0	0	0	0	0	1	0	0	2	2	1	1	1	0	0	0	0	0	1	2	1	4	1	0	0	0	0	0	7	0	0	0	0	3	0	0	0	0	0	0	0	0	0	2	0	0	0	0	1	2	0	0	0	0	0	0	0	0	0	0	0	0	0	0	1	0	0	0	0	0	0	0	2	2	2	0	0	0	0	2	2	1	0	0	0	0	0	0	0	0	0	0	0	0	0	1	0	2	0	0	0	1	0	0	0	1	0	0	1	1	2	3	0	2	0	0	0	0	0	0	0	0	0	0	0	0	0	1	0	0	0	0	0	0	0	LOC111107059	3	0	0	0	0	0	0	1	0	0	0	0	0	0	0	0	0	0	0	0	0	2	1	0	0	1	1	0	0	4	0	0	0	0	0	0	0	0	0	0	0	0	0	0	0	0	0	1	0	0	0	0	0	2	1	0	0	0	0	0	0	0	0	1	1	1	0	2	0	0	0	0	0	0	0	0	1	0	3	1	0	0	0	0	0	3	0	0	1	0	8	0	0	2	0	0	0	0	0	0	0	0	0	0	0	0	0	0	0	0	0	0	0	0	0	0	0	0	1	0	0	0	0	0	0	0	0	0	2	0	3	1	0	0	0	1	0	2	3	0	0	0	0	0	0	0	0	0	0	0	0	1	0	0	1	0	0	0	0	0	1	0	1	0	2	0	2	0	0	1	1	0	0	0	0	1	0	1	0	1	0	2	0	0	2	1	0	0	0	0	0	0
LOC111129469	13	21	11	8	12	15	11	8	12	12	13	31	7	10	9	14	19	10	26	12	10	2	8	29	15	5	6	9	13	11	16	17	7	15	18	11	8	14	15	22	16	26	19	14	21	11	12	10	7	5	15	21	30	7	15	7	12	14	11	6	13	22	9	15	10	6	12	13	8	9	5	7	16	3	7	8	18	10	5	15	17	5	19	23	5	7	16	6	20	16	14	11	17	16	18	14	5	8	12	16	10	11	13	5	10	12	14	18	13	13	9	13	15	17	12	16	18	7	6	10	18	9	7	10	21	11	8	24	14	6	3	5	9	8	13	17	10	9	3	12	13	10	8	18	10	15	11	8	14	14	10	7	11	4	2	17	8	13	11	11	9	14	9	12	13	23	8	15	21	18	17	9	13	21	15	17	4	8	17	22	14	12	3	6	16	14	15	10	8	8	8	14	LOC111129469	12	23	12	14	16	14	10	8	12	12	16	26	6	14	12	12	6	12	16	12	26	2	10	13	13	7	13	9	13	13	6	6	7	7	13	11	7	10	13	23	16	21	7	15	12	10	9	14	19	5	11	23	35	11	15	4	11	17	16	7	3	29	6	9	10	5	17	15	8	10	6	8	3	19	9	7	15	12	8	9	12	8	23	17	8	6	16	9	15	7	13	11	21	9	10	13	6	11	4	9	1	13	16	5	7	8	12	9	10	22	13	17	14	5	13	18	15	14	11	11	21	8	8	3	17	13	4	19	13	23	11	9	2	12	11	19	12	20	10	11	12	11	12	14	12	8	6	3	15	12	6	14	8	8	6	8	9	12	16	15	7	13	8	9	10	12	8	9	16	9	21	8	11	14	7	12	8	5	11	19	12	11	7	5	9	13	8	12	8	4	10	7
LOC111102465	2	5	3	5	4	16	4	2	10	1	4	113	1	4	18	5	0	2	71	4	5	0	1	123	5	9	1	17	2	13	2	10	3	10	6	38	0	4	3	64	10	58	2	18	82	2	5	1	2	1	11	39	115	8	0	3	3	0	2	0	1	6	3	5	0	3	6	1	1	2	1	0	1	5	3	10	5	5	0	5	0	9	30	7	56	2	8	7	3	1	3	7	3	6	3	14	0	3	1	0	1	24	6	0	1	8	3	1	0	3	0	1	3	4	2	1	6	4	2	1	10	3	8	2	5	0	3	2	1	1	5	0	0	5	4	0	1	1	7	5	0	3	3	1	6	5	2	2	3	4	6	8	0	5	0	2	0	2	0	1	1	1	4	3	5	2	9	6	5	3	1	2	1	4	7	3	0	2	0	6	4	4	1	3	1	1	10	1	4	0	19	0	LOC111102465	1	3	1	8	4	11	2	3	1	2	0	102	1	2	27	3	1	3	73	1	1	1	0	114	1	6	0	5	3	16	3	5	0	5	1	46	3	10	2	55	9	66	7	10	77	7	0	4	1	0	5	29	101	5	2	4	4	0	6	1	5	8	1	17	3	4	0	1	2	2	2	0	8	4	2	8	6	5	0	6	0	7	35	5	58	4	1	6	1	2	4	10	1	9	4	20	0	2	0	0	1	17	8	0	5	5	2	3	0	5	1	3	1	1	2	2	6	2	4	0	8	1	5	3	5	3	4	3	1	0	0	0	0	4	5	0	1	2	7	3	3	1	4	1	0	4	6	1	1	1	2	4	3	3	1	0	1	1	3	1	3	2	1	0	4	2	13	5	1	1	3	4	2	2	4	5	5	2	1	1	2	4	0	1	2	2	2	7	3	6	22	0
LOC111105717	0	1	0	3	0	3	0	2	0	1	2	0	0	0	0	0	2	0	0	0	1	0	0	0	1	0	0	0	0	0	0	1	0	3	0	0	0	1	0	0	0	0	0	0	0	0	1	0	0	2	0	0	0	0	0	1	0	1	0	3	0	1	0	0	0	1	0	2	0	1	0	0	0	2	0	3	0	1	0	0	0	0	0	0	0	0	0	3	0	0	0	0	0	0	0	0	0	0	0	2	0	1	0	0	5	0	0	0	0	0	0	0	0	0	0	0	1	0	0	0	1	1	0	0	0	0	0	1	0	0	0	0	0	0	0	0	0	0	0	2	0	0	0	0	0	0	1	0	0	0	0	0	0	0	0	0	0	0	0	0	0	0	0	0	0	0	1	0	0	0	2	0	0	0	0	0	0	1	0	0	1	0	0	0	0	0	1	0	0	0	3	0	LOC111105717	0	1	0	2	0	0	1	1	0	0	1	0	0	0	1	0	1	0	0	0	1	0	0	0	0	0	0	0	0	0	0	0	0	2	0	0	0	1	0	0	0	0	0	0	0	0	0	0	0	1	0	0	0	0	0	0	0	0	0	1	0	3	0	1	0	1	0	5	0	0	0	0	0	0	0	4	0	2	1	0	0	1	0	0	0	0	0	2	0	1	0	0	0	1	0	1	0	0	0	0	0	2	0	0	2	0	0	0	0	1	2	0	0	0	0	0	1	0	0	0	0	0	0	0	0	0	0	0	0	0	0	0	0	0	0	0	0	0	0	0	0	0	0	0	0	1	0	0	0	0	0	2	1	0	0	0	0	0	0	0	0	0	0	0	0	0	0	0	0	0	1	0	0	0	0	0	0	0	0	0	0	0	0	0	0	0	0	0	0	0	0	0
LOC111115651	1	6	0	4	1	4	0	2	0	2	0	3	1	2	1	0	3	0	1	0	0	0	0	3	6	0	0	0	0	1	0	1	0	0	1	4	0	0	2	4	0	1	0	7	0	0	1	0	0	15	1	1	0	0	1	2	1	1	1	7	0	6	0	3	0	11	0	2	1	0	0	1	1	2	1	6	0	3	12	0	3	2	6	0	0	0	2	1	0	1	0	3	0	5	1	0	0	0	1	0	2	1	0	1	0	2	0	3	0	1	1	1	1	0	0	2	0	0	0	0	0	0	1	0	1	2	0	1	3	0	0	0	1	0	1	1	0	0	1	6	0	1	0	2	0	0	1	0	0	2	0	1	0	0	0	1	1	2	0	2	0	1	0	0	0	3	1	1	3	0	0	1	0	0	0	1	0	1	2	0	4	2	0	2	0	2	1	0	2	0	6	1	LOC111115651	0	3	0	4	1	3	0	2	1	6	0	0	1	0	0	0	2	1	0	0	1	0	0	1	6	0	1	0	0	0	0	1	1	3	2	2	0	1	1	0	0	0	1	2	0	0	5	0	0	4	0	0	0	0	0	4	0	6	0	4	0	10	2	4	1	4	0	2	0	1	0	3	3	5	0	3	0	1	4	0	0	1	1	0	1	1	2	0	1	2	0	0	0	9	0	0	0	4	3	0	1	2	0	1	2	0	0	3	0	1	0	0	0	1	0	1	0	0	0	0	0	0	0	1	0	0	0	0	1	0	0	0	0	0	0	1	1	0	1	2	1	1	0	1	0	1	0	1	0	0	0	2	0	0	0	0	0	1	0	0	0	0	0	3	0	1	0	0	0	0	0	0	2	1	0	0	0	0	0	2	2	0	0	2	0	3	0	1	0	0	3	0
LOC111113042	3	1	1	1	8	5	10	3	11	1	5	0	1	11	5	8	1	4	0	7	0	16	12	1	0	5	9	10	6	13	1	10	3	3	4	0	4	6	12	6	8	1	5	7	2	3	2	9	6	1	20	4	1	11	4	3	6	0	2	15	5	4	6	3	6	3	5	4	4	4	6	3	17	11	21	12	7	4	3	9	18	16	3	5	3	8	9	0	7	2	7	22	9	5	7	5	16	8	3	9	11	1	9	20	10	23	28	9	21	10	9	10	47	19	19	6	15	15	5	9	14	15	14	7	5	11	19	9	4	6	4	7	9	3	8	5	31	18	4	6	23	24	12	6	10	12	18	7	12	7	10	3	8	15	5	5	8	5	13	9	6	6	3	11	9	11	12	9	23	16	14	13	20	9	17	6	8	13	8	4	19	26	18	19	18	8	16	21	31	7	17	8	LOC111113042	5	3	3	3	3	3	11	1	13	2	11	2	1	15	1	7	1	11	2	15	0	14	6	1	0	3	8	8	7	18	5	1	3	4	1	3	1	9	13	1	6	0	7	6	1	13	3	15	7	1	24	3	1	11	6	4	2	0	3	7	7	1	3	4	3	6	9	3	4	8	5	3	14	12	16	3	9	8	11	18	18	16	0	6	3	5	8	6	3	1	2	19	11	6	4	7	9	5	12	8	9	5	4	18	11	19	18	8	21	11	4	12	50	12	18	9	6	6	8	8	10	7	14	10	17	9	10	8	3	7	7	7	5	13	10	12	32	12	5	13	24	16	9	2	7	8	38	7	15	7	12	9	14	15	7	15	7	12	18	13	12	10	6	10	14	10	10	16	24	9	15	3	9	10	17	10	4	14	13	7	15	18	18	18	18	8	18	14	26	6	8	11
LOC111107065	0	0	0	0	0	1	0	0	0	0	0	0	0	1	0	1	0	1	0	0	0	0	0	0	0	0	0	0	0	0	0	1	0	0	1	3	0	2	0	0	0	0	0	0	0	0	1	0	0	0	0	0	0	0	1	1	0	1	0	2	0	1	0	0	0	0	1	0	0	0	0	0	0	2	1	1	0	1	0	0	2	0	0	0	0	0	0	0	0	0	0	0	0	0	0	3	0	0	0	0	0	0	0	0	1	0	0	0	0	0	1	0	2	0	0	0	0	1	0	1	0	0	0	1	0	4	0	0	0	0	0	1	0	1	0	0	0	1	2	0	0	0	0	0	0	1	1	0	0	0	0	0	1	0	0	0	1	0	0	0	1	0	0	0	0	0	0	0	3	0	0	0	2	1	2	0	0	1	0	0	0	0	0	2	0	0	1	0	0	3	1	1	LOC111107065	0	0	0	0	0	3	0	0	0	0	0	0	0	0	0	0	0	0	0	0	0	0	0	0	0	0	0	0	0	1	0	2	0	0	0	1	0	2	1	1	3	0	1	0	0	0	1	1	1	0	0	0	0	0	0	2	0	1	0	0	1	0	0	0	1	0	0	0	1	0	0	0	0	1	0	1	0	2	0	0	0	0	1	0	0	0	1	1	0	0	0	0	0	0	0	0	1	0	0	0	0	1	0	0	0	0	0	0	1	0	7	0	1	0	0	0	0	0	1	0	0	0	0	0	0	1	0	0	0	0	0	0	0	0	0	1	0	2	0	0	1	0	0	3	0	0	0	0	0	0	0	0	0	0	0	0	0	0	0	0	1	1	0	0	0	0	1	0	2	0	0	4	0	0	0	0	0	0	0	0	0	0	0	0	0	0	0	0	1	0	1	0
LOC111119631	0	0	0	0	0	0	0	0	0	0	0	0	0	2	0	1	0	0	0	0	0	0	0	0	0	0	0	0	0	0	0	0	0	0	0	0	0	0	0	0	0	0	0	0	0	0	0	0	0	0	0	0	0	0	0	0	0	0	0	0	0	0	0	0	0	0	0	0	0	0	0	0	0	0	0	2	0	2	0	0	0	0	0	1	0	0	0	0	0	0	0	0	0	0	0	1	0	0	0	0	0	0	0	0	0	0	0	0	0	0	0	0	1	0	0	0	1	0	0	0	0	0	0	0	0	0	0	0	0	0	0	1	0	0	0	0	0	0	0	0	0	0	0	0	0	0	0	0	0	0	0	0	0	0	0	0	0	0	0	0	0	0	0	0	0	0	0	0	0	0	0	1	0	0	0	0	0	0	0	0	0	0	0	0	0	0	0	0	0	0	0	1	LOC111119631	0	0	0	0	0	0	0	0	0	0	0	0	0	2	0	0	0	0	0	0	1	0	0	0	0	0	0	0	0	0	0	0	0	0	0	1	0	0	0	3	0	1	0	0	0	0	0	0	0	0	0	0	0	0	0	0	0	0	0	0	0	0	0	0	0	0	0	1	0	2	0	0	0	0	0	2	0	0	0	0	0	0	0	0	0	0	0	0	0	0	0	0	0	0	0	1	0	1	0	0	0	0	0	0	0	0	0	0	0	0	0	0	0	0	0	0	0	0	0	0	0	0	0	0	0	0	0	2	0	0	0	0	0	0	0	0	0	0	0	0	0	0	0	0	0	0	0	0	0	0	0	0	0	0	0	0	0	0	0	0	0	0	0	0	0	0	0	0	0	0	0	0	0	0	0	0	0	1	2	0	0	0	0	0	0	0	0	0	0	0	0	0
LOC111104186	0	0	0	0	0	0	0	0	0	0	0	0	0	0	0	0	2	0	0	0	2	0	0	0	0	1	0	0	0	0	0	2	0	1	1	4	0	1	0	3	0	0	0	0	3	0	0	0	0	0	0	0	0	1	0	0	0	0	0	0	0	1	1	1	0	0	0	0	0	0	0	0	0	1	0	1	0	0	0	0	0	0	0	0	1	0	0	0	0	0	0	0	0	0	0	1	0	0	0	0	0	2	0	0	1	0	0	0	0	0	0	0	0	0	0	0	0	0	2	0	1	1	0	2	0	0	0	0	0	0	0	0	0	0	0	0	0	0	0	0	0	0	0	0	0	0	0	0	0	0	0	0	0	0	0	0	0	0	0	0	0	0	0	0	0	0	0	0	0	0	0	0	0	0	0	0	0	0	0	0	0	0	0	0	0	0	0	0	1	0	2	0	LOC111104186	2	0	0	2	0	0	0	0	0	0	0	0	0	0	0	0	0	0	0	0	0	0	0	2	0	0	0	0	0	0	0	0	0	0	0	1	0	0	0	0	0	1	0	0	4	0	0	1	0	0	0	0	0	0	0	0	0	0	0	1	0	1	0	2	0	0	0	0	0	0	0	0	0	0	0	1	0	1	1	0	0	0	0	0	1	0	0	0	0	0	0	0	0	1	0	0	0	0	0	0	0	0	0	0	1	0	0	0	0	0	0	0	0	0	0	0	0	0	0	0	0	0	1	0	0	0	0	0	0	1	0	0	0	0	0	0	0	0	0	0	0	0	0	0	0	0	0	0	0	0	0	0	0	1	0	0	0	0	0	0	0	0	0	0	0	0	0	0	0	0	0	0	0	0	0	0	0	0	0	0	1	0	0	0	0	0	0	0	0	0	1	0
LOC111138032	28	4	46	0	50	0	29	1	36	2	36	3	1	31	23	37	0	41	1	37	1	18	16	2	0	30	32	20	14	48	34	0	35	7	47	0	14	12	34	1	21	3	48	44	2	28	2	48	43	3	37	6	1	50	41	12	32	3	49	3	35	3	30	1	41	14	32	6	55	1	16	6	27	2	49	5	78	8	0	52	5	21	6	25	2	42	71	6	59	0	46	2	48	0	41	1	40	38	58	30	73	2	32	57	57	71	42	31	49	34	44	37	34	48	39	34	18	41	40	27	54	43	37	42	22	46	30	47	99	55	40	32	39	44	39	41	26	46	44	50	34	36	44	45	46	44	39	26	46	36	42	49	51	18	51	35	23	52	31	40	45	28	41	47	45	49	56	44	66	47	78	37	70	27	24	75	29	41	33	55	49	62	28	35	54	39	72	52	61	42	19	45	LOC111138032	33	1	33	2	50	0	30	0	42	0	44	0	3	26	15	45	0	43	2	37	1	25	13	0	2	35	37	28	22	50	38	0	43	4	36	0	14	2	30	1	42	0	42	30	5	25	1	52	34	4	34	6	1	47	37	10	42	0	37	7	36	0	33	0	37	20	31	7	54	5	18	9	27	1	54	9	65	1	1	57	8	25	5	25	1	34	86	4	38	2	45	1	32	0	51	0	47	34	43	33	60	2	38	44	50	53	43	42	34	25	44	45	37	44	43	43	26	42	44	39	48	34	22	29	30	38	23	36	65	66	48	38	27	40	26	40	24	54	28	56	31	37	33	47	39	41	25	20	52	27	41	54	43	34	41	53	20	41	34	38	59	33	43	40	39	35	48	89	63	30	84	34	46	35	38	62	33	39	46	48	52	61	28	34	49	40	64	62	57	29	30	50
LOC111101050	16	19	17	57	33	55	9	16	19	11	24	38	21	16	18	21	9	14	38	22	8	11	11	29	5	11	35	21	27	26	20	58	17	34	23	45	8	38	18	50	15	32	12	28	26	9	8	15	18	6	22	41	63	35	15	48	12	13	16	39	9	113	12	61	19	38	13	81	11	46	15	10	14	55	22	50	18	28	13	20	15	15	29	26	58	19	21	46	11	6	22	34	19	66	28	41	27	27	20	22	24	86	26	24	14	38	18	19	19	32	15	28	12	27	10	37	19	23	13	28	34	33	24	39	25	25	23	35	58	21	16	38	19	47	28	21	18	25	19	25	15	13	23	23	16	21	22	40	19	37	12	52	20	43	24	29	14	37	21	34	23	23	13	18	16	24	16	26	25	19	25	14	27	24	12	31	28	25	23	29	23	33	23	28	32	19	31	31	14	22	62	13	LOC111101050	16	19	30	52	20	76	18	18	19	9	25	50	23	18	20	15	11	22	55	8	10	6	10	36	8	14	36	16	23	18	17	61	16	41	22	51	11	55	18	46	18	26	20	37	32	11	15	20	21	7	21	42	46	19	8	34	17	11	22	52	7	106	6	68	15	54	23	80	13	34	8	6	18	37	22	39	24	28	18	10	16	26	46	34	40	25	18	63	20	6	27	33	26	75	21	36	12	31	19	27	23	86	19	31	15	38	18	15	20	33	9	21	14	35	21	19	18	32	10	19	30	34	17	38	17	16	9	27	71	32	17	36	17	36	17	14	17	38	12	22	16	25	14	16	24	21	20	20	26	40	16	39	22	23	20	37	14	33	8	21	19	32	18	17	21	27	19	35	28	31	17	9	20	16	26	35	26	25	19	23	25	30	19	14	26	28	21	33	11	22	65	18
LOC111122072	55	46	41	58	42	46	23	26	52	28	61	183	22	13	73	21	32	41	133	48	18	18	25	140	37	30	56	51	47	57	43	53	35	25	20	81	45	38	41	123	36	156	33	49	121	28	36	50	42	21	56	128	133	44	41	66	29	21	36	42	24	71	18	64	30	38	63	35	54	31	35	20	32	59	44	51	43	56	31	32	48	44	84	42	134	35	49	34	49	32	49	37	26	54	40	42	40	38	40	48	83	67	59	45	35	70	64	63	33	44	39	49	39	56	66	38	42	32	33	44	65	64	47	44	68	48	30	39	94	57	47	63	16	56	48	35	35	47	64	57	50	66	46	41	45	47	46	53	67	59	62	49	37	72	33	69	46	60	38	33	40	74	64	41	38	89	64	47	51	56	67	50	49	73	57	71	53	51	39	61	67	95	39	41	42	68	62	63	43	55	72	51	LOC111122072	47	53	28	46	51	51	27	37	37	24	57	193	29	16	73	25	27	40	126	39	26	18	28	123	39	33	51	49	38	46	28	48	25	25	27	53	37	37	54	160	41	180	33	80	104	46	24	38	25	18	43	98	120	44	41	55	29	30	32	37	19	51	21	43	21	34	45	34	51	34	43	20	27	36	44	43	38	38	31	40	29	42	98	60	100	28	54	47	39	26	49	25	30	33	39	66	46	40	32	62	48	71	38	42	40	81	47	73	43	73	49	50	44	42	66	39	46	40	39	37	50	67	38	36	61	34	28	53	93	61	32	53	28	51	41	41	35	45	55	70	31	76	32	49	36	45	45	45	52	56	63	65	45	82	48	58	45	57	44	51	37	62	45	40	30	51	58	56	77	59	69	39	67	82	50	57	39	24	64	59	69	78	54	50	38	44	69	56	58	54	50	58
LOC111109989	4	15	5	6	9	7	8	12	5	22	6	26	16	7	6	5	18	3	7	3	10	9	4	20	5	5	5	6	9	7	10	8	6	3	5	2	4	13	1	8	6	4	1	9	5	3	6	5	4	3	5	15	8	2	4	7	2	4	5	6	3	13	2	5	3	6	7	9	5	4	5	13	5	7	6	4	8	4	12	4	5	9	7	7	8	4	4	11	6	4	10	3	3	5	2	4	5	3	9	2	8	4	9	6	3	2	6	4	10	3	5	1	2	5	3	7	4	4	2	5	5	6	3	5	5	1	6	2	2	6	5	3	2	3	6	2	10	6	4	7	6	3	0	3	4	0	5	4	6	7	4	5	5	7	5	4	6	3	3	8	2	8	10	5	4	1	8	9	6	11	5	1	7	3	5	12	2	6	3	5	4	7	3	1	6	2	5	5	5	7	8	8	LOC111109989	7	5	9	0	5	11	7	6	5	13	11	18	25	5	1	1	11	3	14	5	4	0	8	15	8	2	1	3	2	6	5	4	6	6	3	4	2	9	6	5	4	1	1	4	5	7	5	3	4	8	4	16	11	12	7	9	2	7	6	7	7	17	2	2	2	8	0	3	5	6	3	4	10	15	3	2	9	8	13	7	2	5	7	4	9	0	7	4	8	4	6	1	2	1	1	2	5	5	11	1	4	7	4	3	4	4	5	2	12	5	4	4	2	3	4	7	4	1	2	3	2	5	2	1	8	1	7	3	11	0	5	5	1	3	3	2	7	2	5	5	3	1	12	0	3	0	3	1	9	4	4	2	1	1	0	8	3	2	2	5	9	4	5	7	4	3	7	6	3	11	13	6	4	2	6	7	4	6	7	5	7	2	2	3	6	3	5	4	11	3	6	5
LOC111109974	0	0	0	0	0	2	1	1	0	0	1	0	2	1	0	0	2	0	0	1	0	0	0	1	0	1	2	0	1	0	1	0	0	1	1	1	0	0	0	0	0	1	1	0	1	2	1	1	0	0	1	0	0	2	0	2	0	0	1	3	1	1	1	0	0	4	0	0	1	0	0	1	0	0	2	3	2	1	0	0	0	0	0	1	0	0	1	0	5	1	1	0	1	0	1	0	1	0	0	0	0	0	2	1	1	0	0	2	0	0	0	1	0	1	1	1	1	0	1	0	0	0	1	0	0	3	1	4	1	0	0	0	0	0	0	0	0	2	2	0	0	3	0	1	0	0	0	0	1	2	1	0	1	1	0	2	0	2	1	1	1	2	1	0	0	1	0	3	1	1	4	0	1	1	5	2	0	0	0	0	1	1	1	0	3	1	0	2	1	0	0	0	LOC111109974	1	3	3	3	0	2	0	1	1	1	0	0	1	1	0	2	2	2	0	1	0	0	0	0	2	1	0	1	0	2	1	0	0	1	0	0	0	1	0	2	1	0	0	0	0	1	2	1	0	0	2	0	0	1	0	0	1	3	0	0	0	0	0	0	0	0	0	0	0	0	0	0	0	0	1	1	2	0	1	0	0	0	0	0	0	1	0	2	4	0	5	2	1	1	2	4	1	0	0	0	0	1	0	0	1	0	0	1	0	0	0	1	0	1	1	0	0	0	0	1	0	0	7	2	0	5	0	0	1	0	0	0	0	0	1	2	0	0	0	2	0	1	4	3	0	0	2	0	0	2	2	0	0	1	1	1	0	1	1	0	0	0	0	0	0	0	0	1	8	0	1	0	1	1	0	2	0	1	1	2	0	0	2	1	1	3	0	1	1	0	1	1
LOC111113370	5	5	5	4	4	6	7	5	2	0	4	7	0	0	3	2	2	8	3	6	15	2	7	5	4	1	2	0	3	3	2	4	1	1	0	3	3	6	3	5	5	1	11	6	8	3	7	4	11	3	3	9	13	3	3	5	4	1	10	1	5	5	4	3	2	1	7	2	12	1	8	4	3	1	3	1	2	2	9	3	13	4	7	1	5	7	0	0	9	9	1	4	3	2	2	4	3	2	2	1	7	2	3	0	6	0	2	1	7	1	5	3	2	0	6	2	5	0	2	1	4	2	7	3	1	1	3	2	5	0	3	4	2	2	2	0	7	0	3	0	6	1	3	2	1	0	2	5	6	3	0	1	4	2	5	7	0	7	1	2	3	0	4	2	0	2	4	7	2	2	5	2	7	1	3	10	9	4	7	8	6	5	2	1	3	3	2	4	2	0	8	0	LOC111113370	4	8	3	4	7	4	5	4	4	2	4	5	5	2	3	4	2	1	8	7	6	1	7	8	3	0	11	4	1	2	1	1	6	1	1	4	4	3	5	5	9	3	5	3	2	0	7	3	4	4	3	6	12	2	2	6	1	1	9	3	3	5	1	2	4	1	7	0	6	7	5	2	2	4	3	7	4	3	1	6	15	3	7	2	10	1	0	4	6	9	3	4	2	3	1	6	6	2	3	4	1	4	4	3	2	2	3	2	2	0	2	2	2	6	4	0	1	4	2	1	4	1	4	0	3	0	6	3	6	1	9	1	2	5	6	0	1	4	3	2	7	2	5	0	5	2	1	4	4	2	4	6	3	5	2	0	3	3	3	0	6	1	6	1	4	8	4	0	3	2	7	1	2	3	4	7	4	3	2	6	4	4	3	1	6	1	8	4	5	2	17	4
LOC111104618	0	725	0	318	3	515	12	929	0	1099	4	13	1092	26	9	0	889	0	5	0	707	18	1	230	868	2	1	0	2	1	43	309	2	200	3	329	0	77	3	21	12	13	123	1	9	14	660	5	2	806	2	15	9	0	0	298	12	623	0	16	0	373	0	307	0	36	16	154	0	85	6	544	1	305	0	346	0	252	33	0	1	0	15	0	10	11	0	367	2	753	0	3	0	391	6	323	0	0	3	6	2	292	0	0	9	0	0	0	38	1	1	1	0	4	8	7	1	9	24	7	7	0	71	1	2	3	3	2	1	1	3	0	5	2	3	11	4	0	1	0	0	12	40	0	0	0	82	1	1	8	2	0	6	0	0	0	0	7	1	12	1	4	2	2	4	3	33	2	23	0	5	0	1	8	7	0	0	0	0	0	4	13	3	2	5	0	4	1	1	5	1005	7	LOC111104618	1	727	1	323	7	474	14	867	0	1054	1	12	1064	16	1	11	872	0	3	0	644	10	5	246	840	1	2	2	5	0	22	346	1	224	2	271	0	51	3	16	1	11	140	0	12	5	604	7	2	683	1	11	8	3	2	308	6	534	0	33	0	331	0	300	0	30	8	142	0	98	6	562	1	306	1	310	0	240	27	1	1	1	14	1	9	7	1	315	3	708	1	0	0	378	6	305	0	0	2	9	0	270	1	0	12	0	0	2	14	2	0	1	0	8	2	4	3	9	29	3	6	0	66	0	1	0	0	4	0	1	3	0	4	4	1	10	4	0	0	0	0	8	25	0	1	0	98	4	0	4	3	2	1	0	0	0	1	10	3	7	1	0	1	3	6	2	38	4	7	0	3	1	2	6	4	1	5	0	1	0	2	14	5	4	2	2	2	0	1	1	876	2
LOC111100699	11	5	17	5	8	1	9	1	6	1	19	11	2	15	6	17	4	4	1	7	0	2	9	18	1	13	3	5	10	8	12	6	11	3	8	11	26	10	10	30	12	6	12	4	22	16	0	13	13	1	12	3	7	16	7	2	10	1	16	9	0	21	8	13	5	8	15	8	9	6	14	5	6	9	14	6	1	15	1	10	2	10	14	7	10	7	7	9	9	2	10	13	5	21	16	4	4	8	9	10	10	8	4	6	3	20	10	11	14	5	4	5	4	7	10	7	8	21	11	1	10	7	6	11	15	6	4	17	24	15	4	7	5	5	4	8	13	8	17	7	3	2	2	7	12	9	11	3	21	8	8	10	9	7	4	10	18	10	1	9	12	5	8	16	14	13	11	7	2	10	10	7	12	16	4	9	9	4	11	12	7	5	8	9	19	10	9	5	9	8	22	11	LOC111100699	8	4	6	5	7	1	13	2	16	0	23	5	7	11	13	10	2	9	10	14	1	4	12	8	3	2	8	10	3	4	14	5	10	3	3	7	14	6	8	22	5	8	5	4	22	4	2	14	9	1	11	6	9	16	10	10	4	2	8	5	4	11	4	12	9	10	8	12	8	10	9	4	3	9	12	6	5	10	2	18	4	6	4	7	8	7	7	3	2	1	7	13	6	9	11	6	1	7	19	7	15	18	9	4	4	11	6	4	14	4	4	9	6	15	8	18	9	17	9	6	7	16	7	10	11	6	3	14	23	15	7	4	3	11	1	9	13	18	9	10	9	1	5	4	21	6	8	0	7	10	8	10	7	14	9	9	8	14	4	2	7	9	4	8	16	7	17	5	11	5	12	4	13	16	9	4	7	4	13	19	10	4	11	13	13	6	15	5	7	8	21	10
LOC111122611	5	1	8	0	11	1	26	0	27	0	17	0	0	46	10	24	0	33	0	27	0	19	4	0	0	23	62	21	14	47	7	0	15	2	15	0	5	2	22	0	34	0	37	41	0	19	0	38	26	0	57	8	0	34	8	3	13	0	14	0	12	0	17	1	27	3	29	5	19	1	17	2	15	1	57	2	61	1	4	66	3	27	1	40	1	29	21	1	31	0	26	2	27	6	29	2	18	27	21	27	34	1	38	32	14	22	41	25	47	91	26	29	17	39	23	29	39	32	26	17	20	18	25	20	44	20	38	19	17	29	18	51	20	29	19	34	24	27	27	36	45	20	36	40	44	26	23	23	100	23	20	20	22	25	22	13	12	33	22	25	20	20	21	23	13	14	22	25	39	11	10	17	59	26	46	44	28	23	43	47	48	46	40	22	32	41	55	44	25	17	7	26	LOC111122611	7	0	8	0	18	2	27	0	25	0	20	0	0	39	10	25	0	45	0	14	0	17	2	1	0	27	45	32	9	38	8	0	22	0	14	2	6	0	20	1	31	1	41	21	2	22	0	44	26	0	59	4	0	34	9	6	8	0	14	0	9	1	7	1	18	6	40	4	10	0	9	0	16	1	42	0	55	0	0	58	2	28	7	35	0	37	12	0	27	1	25	1	15	2	28	2	22	31	10	30	33	0	51	43	18	26	25	44	46	75	15	32	14	37	14	20	28	23	32	26	19	10	36	26	22	28	40	8	17	23	22	35	26	29	22	27	15	22	35	32	46	22	31	30	32	19	21	24	83	37	18	21	32	16	23	12	14	18	19	20	29	11	22	20	27	18	27	30	31	10	15	18	57	26	51	48	43	24	56	33	53	29	46	23	20	33	58	42	20	12	11	19
LOC111113220	1	0	2	0	1	3	2	0	0	1	3	0	0	0	0	0	1	0	0	2	0	1	0	2	0	0	0	0	0	0	4	0	0	0	0	0	0	0	0	0	0	0	0	0	1	0	0	0	0	0	0	4	0	0	0	4	0	1	0	0	0	0	1	1	0	2	0	13	1	0	0	1	22	0	0	1	1	3	1	0	0	0	0	0	0	0	0	3	0	0	0	3	14	2	0	0	0	0	0	0	0	1	0	1	6	0	0	0	0	1	0	1	0	0	0	0	0	0	0	0	0	1	0	0	0	0	0	0	1	0	0	0	0	1	0	2	0	3	1	1	1	0	0	0	3	0	0	0	0	1	0	0	0	0	1	0	0	1	1	0	2	0	0	0	1	0	1	0	0	0	0	0	0	0	0	0	0	1	0	0	0	1	0	0	0	0	0	0	0	0	6	0	LOC111113220	4	4	1	0	1	0	2	0	0	0	0	0	0	0	0	1	0	0	0	0	0	0	2	3	0	0	0	0	0	0	0	0	0	0	0	0	1	0	0	1	0	0	0	0	1	1	1	3	1	0	0	4	0	0	0	3	0	1	0	0	3	0	1	0	0	1	0	10	1	1	1	1	14	0	0	0	1	0	1	0	0	0	1	0	0	0	0	2	0	0	0	0	11	3	0	1	1	0	0	0	0	2	0	0	9	0	1	0	1	0	0	1	0	0	0	0	0	0	0	0	1	1	0	0	0	0	0	0	0	0	0	2	0	0	0	0	0	0	0	0	0	0	0	0	1	0	0	0	0	0	0	0	0	0	1	0	0	0	0	0	0	0	0	0	0	0	0	0	0	0	0	0	0	0	0	0	0	0	1	1	0	0	0	1	0	0	1	0	0	0	0	0
LOC111105084	0	61	0	35	0	50	1	47	0	22	1	3	13	0	0	1	23	0	0	0	47	0	0	29	55	0	0	1	1	0	2	36	1	14	2	31	0	12	0	2	0	0	6	0	2	0	22	2	2	39	6	1	3	0	0	17	1	61	0	6	0	50	0	30	0	4	3	24	0	9	0	39	1	33	0	43	0	13	3	3	0	1	1	0	2	1	0	51	0	45	0	0	1	49	0	54	0	0	1	0	0	32	7	0	1	0	0	0	8	6	0	0	0	0	4	1	5	0	0	0	0	2	4	0	1	0	1	0	0	1	0	3	0	0	0	0	2	0	0	0	0	0	1	1	0	2	4	0	1	0	0	0	0	0	0	0	1	3	0	2	1	0	0	1	0	1	0	2	1	2	1	0	0	0	1	0	0	0	0	0	0	3	1	1	0	0	0	0	0	1	42	0	LOC111105084	0	76	0	34	0	68	0	51	0	16	0	0	19	1	0	0	14	0	0	0	45	0	0	22	63	0	0	1	0	0	0	28	0	14	0	41	0	7	0	0	0	0	1	0	0	1	25	0	0	22	5	3	2	0	1	28	0	44	0	4	1	49	0	22	1	3	0	12	0	15	1	36	1	51	0	36	0	25	2	2	0	0	1	0	1	2	0	47	0	45	1	1	0	47	0	42	0	0	1	0	0	23	4	0	0	0	1	0	4	5	0	1	0	0	4	0	0	0	0	0	0	1	1	0	0	0	0	0	0	1	0	3	0	1	0	0	0	2	0	0	1	2	3	0	1	1	3	0	1	0	0	1	0	0	0	0	1	4	0	1	0	0	1	2	0	1	1	0	0	0	1	0	1	1	1	0	0	0	0	0	0	7	0	2	0	0	0	0	0	0	64	0
LOC111105066	49	120	84	145	73	279	25	27	42	22	37	124	32	31	60	38	19	32	64	32	29	7	27	139	45	21	60	26	24	45	59	228	18	120	21	170	40	45	33	105	31	89	34	30	55	61	377	37	28	22	38	87	84	40	36	92	37	39	13	34	16	314	27	212	23	90	56	81	62	65	52	42	16	159	64	126	55	138	25	43	37	28	41	12	105	22	36	160	43	55	25	34	36	276	40	188	17	14	27	21	23	236	22	26	14	11	17	14	32	38	10	23	17	19	27	21	32	20	18	29	42	37	24	13	36	27	13	25	35	28	16	22	13	18	24	14	43	27	20	19	31	11	34	21	21	21	42	24	17	19	20	14	26	23	20	23	24	31	32	21	52	26	25	29	32	34	32	22	51	28	55	27	42	19	19	28	20	14	20	17	32	24	34	22	33	31	40	28	29	18	295	37	LOC111105066	56	120	50	109	52	265	41	29	40	22	69	107	26	26	50	25	14	26	74	38	20	7	24	127	37	10	63	30	37	47	50	222	22	130	33	175	37	53	41	97	30	93	21	29	61	60	368	35	22	24	35	76	101	32	23	120	30	36	6	30	26	287	19	201	21	120	50	101	76	58	59	35	27	139	41	123	57	130	27	29	31	26	44	18	114	44	40	158	60	71	30	27	29	270	18	186	16	9	14	23	20	213	33	26	12	18	12	15	36	40	23	15	21	23	34	16	29	34	17	22	43	42	12	8	34	17	16	25	26	24	24	14	32	21	22	12	52	27	29	29	25	12	41	8	26	35	41	19	28	26	29	9	28	19	29	13	26	25	27	22	43	13	37	25	41	28	27	28	47	35	38	24	39	30	21	27	22	13	18	23	24	24	26	26	24	31	34	30	28	32	254	38
LOC111130267	7	0	19	1	59	1	58	5	39	0	28	0	1	35	13	38	1	67	0	44	0	35	6	2	0	42	34	24	26	87	18	3	24	1	21	2	5	1	114	1	52	1	57	22	3	52	0	43	50	0	72	0	0	66	40	3	41	0	45	5	34	0	36	2	33	3	97	4	31	1	15	0	9	1	64	6	52	4	5	114	2	66	6	46	3	21	32	1	48	0	28	0	12	1	50	0	52	29	22	35	59	2	61	46	15	57	42	33	47	54	65	44	53	42	43	21	57	26	47	31	59	38	63	40	37	35	42	48	34	44	51	26	41	38	43	34	57	41	53	27	64	25	40	41	48	17	58	37	128	46	51	44	43	69	33	44	22	34	37	29	56	34	35	46	52	31	69	24	44	48	41	35	51	30	64	37	77	27	59	25	67	27	48	22	31	32	105	20	55	28	11	23	LOC111130267	10	3	28	3	54	4	64	3	36	0	30	0	0	57	20	33	0	59	0	40	2	27	5	4	2	31	42	42	20	87	46	4	31	4	23	2	10	2	117	0	41	1	54	35	1	57	2	51	46	0	67	0	0	90	32	7	48	0	52	5	38	2	39	0	42	6	68	5	29	0	13	1	7	0	72	6	40	4	3	72	0	51	8	53	1	17	32	0	46	3	50	3	16	0	83	1	30	19	30	27	72	1	57	62	14	35	48	41	59	39	57	38	33	45	56	47	40	23	35	33	57	45	66	40	45	54	44	25	38	46	51	34	33	24	56	36	40	51	42	27	60	31	51	39	47	33	68	19	102	29	64	27	45	52	28	24	55	34	41	29	66	27	35	23	35	36	53	22	52	39	37	36	75	28	68	43	71	31	53	23	72	26	44	31	44	20	75	36	52	38	14	17
LOC111134856	169	30	189	103	177	41	124	32	160	16	243	106	15	151	86	138	15	85	86	92	27	48	75	69	23	79	81	83	76	125	84	52	75	27	74	24	125	73	85	50	83	48	110	60	66	102	22	118	118	25	134	82	65	113	109	46	106	33	102	36	74	84	78	49	71	58	166	69	161	47	134	25	47	26	122	47	171	42	26	92	41	98	69	86	79	105	81	32	136	19	90	71	69	49	102	36	85	81	163	127	135	35	80	122	51	247	110	167	136	99	67	146	104	136	150	123	79	116	71	81	132	136	72	116	149	58	94	142	264	131	107	107	82	136	114	89	111	138	103	140	120	94	159	94	120	101	115	72	177	115	153	100	118	113	121	96	98	146	94	79	110	123	150	129	96	125	136	158	151	157	215	84	177	109	111	119	103	93	108	133	90	78	95	81	122	157	223	97	123	92	73	131	LOC111134856	116	36	168	92	131	25	124	28	136	20	267	128	15	134	89	126	10	86	85	112	20	52	68	75	15	76	57	82	76	127	103	32	94	19	101	34	113	44	94	43	98	77	113	76	61	96	14	104	96	19	132	76	36	90	108	38	96	13	97	25	53	64	80	31	66	60	147	68	195	31	114	18	54	34	113	42	154	42	36	78	33	98	39	94	64	104	81	38	122	20	78	54	96	44	87	33	90	97	146	79	118	50	81	136	56	241	110	167	125	91	90	144	114	149	129	103	71	119	75	92	90	141	83	119	142	58	92	132	255	138	106	102	105	171	94	81	95	131	99	135	118	75	150	101	118	113	126	78	143	76	125	100	119	107	99	84	89	158	86	107	95	116	134	114	78	130	138	146	169	129	154	92	172	117	88	137	89	96	97	144	110	113	101	94	96	133	194	92	117	80	64	128
LOC111100581	86	31	86	39	82	65	99	55	87	28	98	45	18	85	33	78	28	76	33	75	31	49	65	39	38	68	35	94	33	85	76	51	68	43	94	43	57	32	77	55	54	40	67	28	26	60	22	81	59	11	72	9	55	103	77	54	80	47	74	26	47	80	43	46	64	38	73	67	67	20	72	22	61	53	86	62	104	38	24	71	22	77	27	68	30	103	86	31	75	47	95	24	60	64	78	58	55	28	65	49	111	88	56	43	49	76	95	48	82	46	55	44	52	43	89	41	68	59	63	39	100	49	68	35	93	38	48	33	108	70	64	40	35	40	62	28	54	44	45	41	93	31	76	43	59	38	84	16	91	35	71	57	59	66	62	49	49	52	66	41	81	41	63	47	76	33	88	30	88	58	81	30	116	55	61	18	77	39	64	43	79	45	60	38	71	53	106	53	93	41	125	57	LOC111100581	86	31	88	51	93	60	74	36	84	27	105	40	20	73	36	72	22	65	28	67	29	32	62	39	24	63	38	102	28	79	67	39	63	32	81	45	58	43	71	53	83	43	69	24	37	72	37	67	79	16	68	8	41	81	65	50	60	29	60	24	39	76	44	44	60	44	114	41	104	23	71	29	67	55	91	50	89	46	24	82	20	70	17	54	18	74	83	38	76	43	99	28	55	62	92	41	52	31	59	42	86	82	46	42	50	68	55	34	62	48	46	52	52	38	79	38	79	48	37	25	120	51	58	32	75	26	64	40	103	84	58	40	42	47	67	34	61	37	50	61	69	37	72	36	56	27	81	14	102	29	74	30	56	61	65	43	37	61	69	44	89	43	72	65	77	37	75	25	87	34	69	35	93	48	80	25	66	26	79	40	76	25	60	41	72	44	97	40	79	32	137	53
LOC111107070	0	0	0	0	0	0	0	0	0	0	0	0	0	0	0	0	0	0	0	0	0	0	0	0	0	0	1	0	0	0	0	0	0	0	0	0	0	0	0	0	0	0	0	0	0	0	0	0	0	0	0	0	0	0	0	0	0	0	0	0	0	0	0	0	0	0	1	0	0	0	0	0	0	0	0	0	0	0	0	0	0	0	0	0	0	0	0	0	0	0	0	0	0	0	0	0	0	0	0	0	0	0	0	0	0	0	0	0	0	0	0	0	0	0	0	0	0	0	0	0	0	0	0	0	0	0	0	2	0	0	0	0	0	0	0	0	0	0	0	0	0	0	0	0	0	0	0	0	0	0	0	0	0	0	0	0	0	0	0	0	0	0	0	0	0	0	0	0	0	0	0	0	0	0	0	0	0	0	0	1	0	0	0	0	0	0	0	0	0	0	0	0	LOC111107070	0	0	0	0	0	0	0	0	0	0	0	0	0	0	0	0	0	0	0	0	0	0	0	0	0	0	0	0	0	0	0	0	0	0	0	0	0	0	0	0	0	0	0	0	0	0	0	0	1	0	0	0	0	0	0	0	0	0	0	0	0	0	0	0	0	0	0	0	0	0	0	0	0	0	0	0	1	0	0	0	0	0	0	0	0	0	0	0	0	0	0	0	0	0	0	0	0	0	0	0	0	0	0	0	0	0	0	0	0	0	0	0	0	0	0	0	0	0	0	0	0	0	0	0	0	0	0	0	0	1	0	0	0	0	0	0	2	0	0	0	0	0	0	0	0	0	0	0	0	0	1	0	0	0	0	0	0	0	0	0	0	0	0	0	0	0	0	0	0	0	0	0	0	0	0	0	0	0	0	0	0	0	0	0	0	0	0	0	0	0	0	0
LOC111123722	0	0	0	0	0	0	0	0	0	0	0	0	0	0	0	0	0	0	0	0	0	0	0	0	0	0	0	0	0	0	0	0	0	0	0	0	0	0	0	0	0	0	0	0	0	0	0	0	0	0	0	0	0	0	0	0	0	0	0	0	0	0	0	0	0	0	0	0	0	0	0	0	0	0	0	0	0	0	0	0	0	0	0	0	0	0	0	0	0	0	0	0	0	0	0	0	0	0	0	0	0	0	0	0	0	0	0	0	0	0	0	0	0	0	0	0	0	0	0	0	0	0	0	0	0	0	0	0	0	0	0	0	0	0	0	0	0	0	0	0	0	0	0	0	0	0	0	0	0	0	0	0	0	0	0	0	0	0	0	0	0	0	0	0	0	0	0	0	0	0	0	0	0	0	0	0	0	0	0	0	0	0	0	0	0	0	0	0	0	0	0	0	LOC111123722	0	0	0	0	0	0	0	0	0	0	1	0	0	0	0	0	0	0	0	0	0	0	0	0	0	0	0	0	0	1	0	0	0	0	0	0	0	0	0	0	0	0	0	0	0	0	0	0	0	0	0	0	1	0	0	0	0	0	0	0	0	0	0	0	0	0	0	1	0	0	0	0	0	0	0	0	0	1	0	0	0	0	0	0	0	0	0	0	0	0	0	0	0	0	0	0	0	0	0	0	0	0	0	0	0	0	0	0	0	0	0	0	0	0	0	0	0	0	0	0	0	0	0	0	0	0	0	0	0	0	1	0	1	0	0	0	0	0	0	0	0	0	0	0	0	0	1	1	0	0	0	0	0	0	0	0	0	0	0	0	0	0	0	0	0	0	0	0	0	0	0	0	0	0	0	0	0	0	0	0	0	0	0	0	0	0	0	0	0	0	0	0
LOC111102531	6	2	10	0	15	1	1	0	3	3	3	8	2	1	6	1	5	3	4	1	1	3	7	1	0	3	1	3	1	4	6	6	3	0	3	2	1	2	7	9	1	11	4	1	1	3	2	4	1	1	5	6	1	2	4	13	5	2	8	3	5	1	8	6	7	3	8	0	10	2	3	9	6	2	2	6	7	3	1	10	2	4	1	2	1	7	9	0	11	1	5	11	2	6	21	2	4	0	19	6	11	5	3	2	2	7	3	1	3	3	0	6	3	0	2	2	3	0	6	6	4	4	7	6	5	3	4	8	5	6	2	10	5	6	3	1	6	10	1	3	10	0	5	1	5	7	3	3	6	7	19	9	10	4	6	11	5	4	5	8	11	6	20	5	10	5	5	8	16	1	6	2	8	2	3	7	4	4	4	3	3	6	7	8	4	7	8	2	8	6	10	3	LOC111102531	4	2	12	0	16	2	2	1	4	0	5	8	5	0	1	3	5	2	4	5	2	4	6	4	0	6	2	6	4	6	11	3	4	1	10	1	1	7	4	3	5	8	5	0	0	7	0	6	0	1	4	5	0	4	9	17	4	4	4	4	3	5	6	9	5	4	5	1	9	2	11	1	7	2	2	11	3	5	4	7	0	5	1	10	3	7	13	2	10	1	5	6	3	9	8	1	5	5	18	5	4	4	3	1	5	2	3	1	4	2	3	3	3	2	3	2	6	4	4	6	3	4	4	2	2	1	6	10	4	5	8	6	0	2	2	3	2	2	1	2	6	1	1	5	8	1	4	1	9	5	4	5	5	9	4	4	6	4	8	5	2	5	10	4	4	10	13	9	7	8	3	6	8	3	2	6	3	8	0	6	8	12	7	11	8	2	19	4	6	4	6	3
LOC111104470	5	28	2	4	7	6	8	11	2	7	15	6	9	3	57	7	11	9	14	2	7	0	7	5	1	3	9	10	2	1	6	6	2	15	6	5	0	4	11	7	2	0	5	13	2	2	2	9	8	0	12	14	2	15	9	8	12	4	2	3	4	6	1	93	8	21	2	8	6	5	5	4	24	5	4	44	22	7	16	8	14	6	1	11	0	3	7	7	17	5	6	4	19	95	3	59	4	3	8	1	4	3	0	9	12	0	5	1	5	9	3	1	3	6	3	6	6	8	6	0	0	4	2	5	1	9	3	1	2	0	7	1	0	2	0	7	0	1	3	2	1	0	2	7	2	3	1	2	3	0	0	0	5	4	13	2	2	4	4	0	3	2	4	0	6	0	11	2	13	6	3	4	14	2	3	4	7	2	4	0	0	2	1	4	5	0	2	1	9	1	4	8	LOC111104470	4	26	2	4	6	7	17	6	3	4	18	5	9	3	33	7	10	3	13	1	7	2	7	2	2	2	2	8	2	2	2	6	0	13	3	5	0	4	9	7	5	1	7	12	3	0	2	1	7	2	3	7	5	18	4	3	3	0	5	3	6	5	0	87	5	31	3	13	5	1	1	4	25	4	4	36	39	6	18	10	11	4	1	10	2	1	10	7	19	5	1	9	14	104	7	37	1	0	9	2	2	7	1	18	14	0	2	2	5	5	4	6	2	5	2	4	2	8	5	1	0	0	3	1	1	4	2	0	2	0	6	3	3	2	1	6	0	0	8	0	1	0	1	10	2	5	1	2	3	0	0	0	2	1	15	0	1	1	1	0	1	0	1	0	4	3	13	1	18	7	1	1	9	2	8	5	4	0	6	0	0	1	1	10	6	0	3	4	7	5	5	1
LOC111104462	2	2	1	1	0	0	3	0	0	0	2	2	1	4	0	2	1	1	0	0	0	1	2	1	0	1	0	2	0	0	4	1	1	0	0	0	0	3	0	0	1	4	0	1	0	0	0	1	2	1	3	0	3	2	0	3	3	0	4	2	1	1	2	0	0	1	10	1	1	0	0	1	3	5	1	2	5	0	3	0	4	1	1	1	0	3	3	3	2	0	5	8	6	0	3	1	0	7	5	0	3	0	3	0	3	4	4	1	4	0	2	2	1	2	3	2	2	0	2	1	2	0	3	1	0	0	0	0	4	1	3	2	1	2	2	0	0	0	5	0	1	0	0	1	1	1	1	1	4	6	1	2	3	0	3	2	2	0	4	2	5	1	1	2	1	0	5	2	2	2	0	1	3	4	3	2	3	3	1	3	5	1	1	2	2	0	1	3	7	0	1	1	LOC111104462	3	2	0	0	4	0	0	3	0	0	0	1	0	2	1	3	0	2	0	0	2	1	2	1	1	2	1	0	0	2	1	0	3	1	1	0	1	0	2	3	3	0	2	2	0	1	0	2	0	0	3	3	0	3	8	1	3	0	3	0	2	0	4	2	2	1	6	0	3	2	0	1	5	1	6	3	8	3	0	3	0	0	0	3	0	2	2	0	2	0	1	5	10	0	1	1	0	1	5	1	3	0	1	2	6	2	1	1	4	2	0	2	1	0	0	2	2	2	2	1	2	4	2	0	0	2	4	4	0	0	1	8	2	4	1	0	1	1	2	0	0	0	3	3	1	1	0	2	5	2	7	0	5	0	4	1	2	0	2	1	1	2	1	0	1	1	2	1	3	0	1	2	3	1	5	0	1	0	3	2	3	0	0	2	3	0	4	0	4	1	3	1
LOC111130517	2	2	1	0	6	2	12	1	2	0	0	0	3	7	2	4	4	1	2	3	2	0	13	4	2	5	6	2	2	3	7	1	2	1	4	0	2	7	9	0	4	1	8	2	1	1	0	12	5	0	10	0	0	7	8	2	10	0	5	5	3	0	3	0	7	3	12	2	2	7	1	3	12	3	15	2	7	6	2	8	11	2	1	8	2	2	10	6	5	3	5	21	29	1	2	2	5	4	15	5	6	1	8	2	27	9	8	14	11	3	2	6	2	4	10	8	3	6	8	5	7	4	7	4	3	6	6	2	2	9	7	10	4	6	0	3	4	9	3	1	7	4	1	3	9	4	5	1	7	9	5	3	6	2	4	4	5	3	4	7	1	7	8	9	5	1	1	3	11	5	5	2	5	10	27	4	1	5	12	8	15	6	5	3	8	1	8	12	10	6	4	1	LOC111130517	0	2	1	1	4	2	10	0	6	0	1	3	0	3	2	12	2	5	2	7	0	4	12	0	0	5	0	1	0	6	7	1	4	1	10	2	2	8	3	0	7	0	6	3	2	1	0	7	6	2	7	2	1	12	8	6	7	1	2	9	6	1	2	5	9	1	11	1	2	2	0	1	19	0	9	2	4	6	3	5	13	1	2	10	1	3	6	4	4	3	5	19	28	2	8	0	5	8	17	3	16	0	5	5	38	12	6	7	12	6	1	8	5	3	8	6	0	10	4	4	1	4	6	4	2	1	7	7	2	12	18	5	3	4	3	1	4	4	8	1	6	1	1	1	6	2	9	2	9	7	6	3	9	5	9	2	3	1	1	3	5	2	6	4	7	3	8	5	8	2	3	2	8	7	25	1	5	2	10	7	17	5	6	5	6	2	6	8	9	6	3	8
LOC111102456	0	2	20	0	21	0	1	2	1	1	2	0	1	1	0	0	0	0	0	0	1	0	2	1	0	0	1	0	0	0	18	0	1	2	21	1	0	2	0	0	0	4	1	1	0	1	1	1	0	2	0	0	0	0	18	0	18	0	2	0	15	0	0	1	16	1	3	1	17	1	0	1	24	0	0	0	37	0	3	2	0	1	0	0	0	0	55	1	25	0	0	0	21	0	10	0	10	0	23	0	2	1	0	0	4	0	0	0	1	0	0	0	1	0	1	1	0	0	26	2	0	0	2	0	1	0	1	0	2	0	12	1	0	0	1	0	3	0	13	0	0	1	0	1	0	0	1	1	12	0	0	3	30	0	11	0	2	0	0	1	1	2	0	0	18	0	1	0	39	1	27	0	28	0	0	0	1	0	2	0	0	0	1	1	1	0	1	0	25	0	0	0	LOC111102456	1	0	19	0	20	0	0	1	0	0	0	0	0	1	0	2	6	0	0	3	1	0	1	1	0	0	0	0	0	1	14	3	0	3	16	3	0	1	2	0	1	1	0	0	0	0	0	1	0	1	2	1	0	0	17	1	21	0	0	0	10	1	0	0	18	1	1	4	16	1	0	0	27	0	1	0	24	0	3	0	2	0	0	1	0	1	51	0	14	1	2	0	26	2	16	1	10	0	21	0	0	1	1	0	1	0	2	1	0	3	0	0	0	0	0	0	1	0	39	0	0	0	0	0	1	1	1	0	1	1	24	1	0	0	0	0	3	0	17	0	0	1	0	0	1	0	0	0	16	0	0	0	37	0	10	0	0	0	0	0	1	0	0	0	22	0	0	0	62	2	31	0	30	0	1	0	1	0	0	0	0	0	0	0	1	0	0	1	26	0	3	0
LOC111099643	4	11	8	4	11	8	2	2	12	6	18	3	3	10	0	10	1	9	0	10	2	3	3	1	0	13	4	6	8	16	6	2	17	4	22	3	8	9	25	9	10	1	21	9	4	2	7	5	2	1	29	6	7	19	48	6	22	3	15	11	14	8	10	3	9	10	15	6	17	2	5	2	17	6	11	6	22	6	6	38	12	15	4	11	1	19	18	6	20	0	32	2	6	6	11	0	4	20	9	8	18	5	18	8	16	2	13	6	13	6	4	16	9	6	28	7	13	4	6	10	15	3	16	9	15	8	7	18	15	7	18	14	26	5	19	8	14	3	23	5	5	22	6	11	10	17	22	13	31	10	24	4	23	6	26	5	22	4	18	4	27	2	20	11	14	5	7	16	14	8	17	6	27	3	8	26	19	5	22	11	11	8	14	6	16	8	27	13	19	1	17	6	LOC111099643	2	6	14	6	10	6	7	3	10	2	8	1	0	11	1	8	1	4	1	6	0	3	10	3	6	9	13	13	4	20	11	1	23	7	11	1	23	5	19	9	6	3	17	10	5	9	3	7	1	1	27	8	1	14	37	3	25	0	16	3	14	3	10	2	9	16	26	4	18	0	12	2	12	2	11	5	23	1	5	39	8	4	2	6	6	18	23	0	14	0	37	7	13	5	9	6	10	15	4	8	16	2	21	9	16	2	11	2	9	3	16	16	7	10	28	13	9	5	3	11	20	4	8	4	11	6	14	17	22	7	8	6	12	5	11	5	12	8	17	5	10	13	7	8	9	20	29	9	28	4	20	3	14	10	25	11	21	7	14	8	13	4	33	10	8	4	9	12	13	13	8	6	12	8	13	22	9	4	17	16	22	9	17	8	15	7	23	14	7	6	14	11
LOC111099652	0	0	1	0	1	1	0	2	0	0	3	1	0	5	1	1	0	3	0	0	0	0	2	1	0	0	1	0	0	1	0	2	3	0	0	0	0	0	2	0	4	0	0	0	0	0	0	0	0	0	0	2	0	3	0	1	0	0	0	0	0	0	0	0	0	1	0	1	3	0	0	2	0	0	0	2	0	0	0	5	0	0	0	0	0	2	3	0	2	0	5	0	0	0	0	0	0	0	0	0	1	0	1	1	3	0	6	2	1	0	0	0	0	2	3	0	0	0	1	0	0	0	4	0	1	1	0	0	0	0	2	3	3	0	0	0	3	1	1	0	0	2	0	1	0	0	2	1	0	0	0	0	0	0	0	0	0	0	0	0	0	0	0	1	1	0	1	0	0	0	1	0	0	0	0	0	0	0	1	0	0	0	0	1	0	0	2	0	0	0	1	0	LOC111099652	0	0	0	0	2	1	0	0	0	0	2	0	0	4	3	1	1	1	1	0	0	0	0	0	0	0	0	0	0	0	0	0	0	0	1	0	0	0	0	0	1	0	1	0	0	0	0	0	0	0	0	0	1	3	0	0	0	0	0	0	0	0	0	2	0	0	0	0	1	0	1	0	0	3	0	0	0	2	1	3	0	0	0	1	0	7	0	0	0	0	0	0	0	2	0	0	0	0	0	0	0	1	1	0	4	0	2	0	0	1	0	0	1	1	4	0	3	0	0	0	0	2	1	0	0	0	1	0	0	0	0	0	0	0	0	0	0	0	3	0	0	1	0	0	0	0	2	0	0	0	1	0	0	0	0	0	0	0	2	1	0	0	2	0	1	0	2	2	1	1	0	1	0	0	2	2	0	1	0	0	1	0	0	0	0	0	2	0	0	0	0	0
LOC111123484	0	0	0	0	0	0	0	0	0	0	0	0	0	0	0	0	0	0	0	0	0	0	0	0	0	0	0	0	0	0	0	0	0	0	0	0	0	0	0	0	0	0	0	0	0	0	0	0	0	0	0	0	1	0	0	0	0	0	0	0	0	1	1	0	0	0	0	0	0	0	0	0	0	0	0	0	0	0	0	0	0	0	0	0	0	0	0	0	0	0	0	0	0	0	0	0	0	0	0	0	0	0	0	0	0	1	0	0	0	0	0	1	0	0	0	0	0	0	0	0	0	0	0	0	0	0	0	0	0	0	0	0	0	0	0	0	0	0	0	0	0	0	0	0	0	0	0	0	0	0	0	0	0	0	0	0	0	0	0	0	1	0	0	0	0	0	0	0	0	0	0	0	0	0	0	0	0	0	0	0	2	1	0	0	0	0	0	0	0	0	0	0	LOC111123484	0	0	0	1	0	0	0	0	0	0	0	0	0	0	0	0	0	0	1	0	0	0	0	0	0	0	0	0	0	0	0	0	0	0	0	0	0	0	0	1	0	0	0	0	0	0	0	0	0	0	1	0	0	0	0	0	0	0	0	0	0	1	0	0	0	1	0	0	0	0	0	0	0	0	0	0	0	0	0	0	0	0	0	0	0	0	0	3	0	0	0	0	0	1	0	1	0	0	0	0	1	0	0	0	0	0	0	0	0	0	0	0	0	0	0	0	0	0	0	0	0	0	0	0	0	0	0	0	0	0	0	0	0	0	0	0	0	0	0	0	1	0	0	0	0	0	0	0	1	0	0	0	0	0	0	0	0	0	0	0	0	0	0	0	0	0	0	0	0	0	0	0	0	0	0	0	0	0	0	0	1	0	0	0	0	0	0	0	0	0	0	0
LOC111107083	0	0	0	1	0	0	0	0	0	0	0	2	1	0	0	0	0	0	1	0	0	0	0	0	0	0	0	1	0	0	0	1	0	0	0	1	0	0	0	0	0	0	0	0	0	0	2	0	0	4	0	0	0	0	0	0	0	0	0	0	0	0	0	0	0	3	0	0	0	0	0	0	0	0	0	0	0	0	0	0	0	0	0	0	1	0	0	0	0	0	0	0	0	0	0	0	0	0	0	0	0	0	0	0	0	0	0	0	1	0	0	0	0	0	0	0	0	0	0	0	0	0	0	0	0	0	0	0	0	0	0	0	0	0	0	1	0	0	0	0	0	0	0	0	3	0	0	0	0	0	0	0	0	0	0	0	0	0	0	0	0	0	0	0	0	0	0	0	0	0	0	0	0	0	1	0	0	0	0	0	0	0	0	0	0	0	0	0	0	0	2	0	LOC111107083	0	0	0	0	0	0	0	0	0	0	0	0	0	0	0	0	0	0	1	0	0	0	0	0	0	0	0	1	0	1	0	0	0	0	0	1	0	0	0	0	0	0	0	0	0	0	1	0	0	2	0	0	0	0	0	0	0	0	0	0	0	1	0	2	0	0	0	0	0	0	0	3	0	0	0	2	0	0	0	0	0	0	1	0	0	0	0	0	0	0	0	0	0	0	0	0	0	0	0	0	0	1	0	0	0	0	1	0	0	0	0	0	0	0	0	0	0	0	0	0	0	0	1	0	0	0	0	0	0	0	0	0	0	0	0	0	0	1	0	0	0	0	0	0	1	0	0	0	0	0	0	0	0	0	0	0	0	0	0	0	0	0	0	0	0	0	0	0	0	0	0	0	0	1	0	0	0	0	0	0	0	0	0	0	0	0	0	0	0	0	0	0
LOC111107091	0	0	0	1	0	2	0	0	0	0	0	0	0	0	0	0	1	0	0	0	0	0	1	1	0	0	0	0	0	0	0	0	0	3	0	0	0	0	0	0	0	0	0	0	0	1	0	0	0	0	0	0	0	0	1	1	0	0	0	0	0	0	0	2	0	0	0	0	0	0	0	2	0	1	0	2	0	0	0	0	0	0	0	0	0	0	0	0	0	0	0	0	0	8	0	2	0	0	0	0	0	0	0	1	0	0	0	0	0	0	0	0	0	0	0	0	1	0	0	0	0	0	0	0	0	0	0	0	0	0	0	0	0	0	0	0	0	0	0	0	0	0	0	0	0	1	0	0	0	0	0	0	0	0	0	0	0	0	0	0	0	0	0	0	0	0	0	0	0	0	1	0	0	0	0	0	0	0	0	0	0	0	0	0	0	0	0	0	0	0	0	0	LOC111107091	0	2	0	0	0	0	0	0	0	0	0	0	1	0	0	0	0	0	1	0	1	0	0	0	0	0	0	0	0	0	0	0	0	0	0	0	0	0	0	0	0	0	0	0	0	0	0	0	0	0	0	0	0	0	0	0	0	0	0	0	0	1	0	0	0	0	0	0	0	0	0	0	0	0	0	1	0	0	2	0	0	0	0	0	0	0	0	0	0	0	0	0	0	2	1	3	0	0	1	0	0	0	0	0	0	0	0	0	0	0	0	0	0	0	0	0	0	0	0	0	0	0	0	0	0	0	0	0	0	0	0	0	0	0	0	0	0	0	0	0	0	0	0	0	0	0	0	0	0	0	0	0	0	0	0	0	0	0	0	0	1	0	0	0	0	0	0	0	0	0	0	0	0	0	0	0	0	3	0	0	0	0	0	0	0	0	0	0	0	0	0	0
LOC111115342	0	0	0	0	0	0	0	1	0	0	0	0	1	0	0	0	0	0	0	0	0	1	0	0	0	0	0	0	0	0	0	0	0	0	0	0	0	0	0	0	0	0	0	0	0	0	0	0	0	0	0	0	0	0	0	0	0	0	0	0	0	0	0	1	0	0	0	1	0	0	0	0	1	0	0	1	0	0	0	0	0	0	1	0	0	0	0	0	0	0	0	0	7	0	0	0	0	0	0	0	0	2	0	0	7	0	0	0	0	0	1	0	0	0	1	0	2	0	0	0	0	0	0	0	0	0	0	0	0	0	0	0	0	0	0	0	0	0	0	0	0	0	0	0	0	0	0	0	0	0	0	1	0	0	0	0	0	0	0	0	0	0	0	0	1	0	0	0	0	0	0	0	0	0	0	0	0	0	0	0	0	0	0	0	0	0	0	0	0	0	2	0	LOC111115342	0	0	0	1	0	0	0	0	0	0	0	0	0	0	0	0	0	0	0	0	0	0	0	0	0	0	0	0	0	0	0	0	0	0	0	0	0	0	1	0	0	1	0	0	0	0	0	0	0	0	0	1	0	0	0	1	0	0	0	0	0	0	0	1	0	1	0	1	0	0	0	0	2	0	1	1	0	0	0	1	0	0	0	0	0	0	0	0	0	0	0	0	10	0	0	0	0	0	0	0	0	0	0	0	7	0	0	0	0	0	0	0	0	0	0	0	0	0	0	0	0	0	0	0	0	0	0	0	0	0	0	0	0	0	0	0	0	0	0	0	0	0	0	0	0	0	0	0	0	0	0	0	0	0	0	0	0	0	0	0	0	0	0	0	0	0	0	0	0	1	0	0	0	0	0	0	0	0	0	0	0	0	0	0	0	0	0	0	0	0	3	0
LOC111107098	0	0	0	0	0	0	0	0	0	0	0	0	0	0	0	0	0	0	0	0	0	0	0	0	0	0	0	0	0	0	0	0	0	0	0	0	0	0	0	0	0	0	0	0	0	0	0	0	0	0	0	0	0	0	0	0	0	0	0	0	0	0	0	0	0	0	0	0	0	0	0	0	0	0	0	0	0	0	0	0	0	0	0	0	0	0	0	0	0	0	0	0	1	0	0	0	0	0	0	0	0	1	0	0	1	0	0	0	0	0	0	0	0	0	0	0	0	0	0	0	0	0	0	0	0	0	0	0	0	0	0	0	0	0	0	0	2	0	0	0	0	0	0	0	0	0	0	0	0	0	0	0	0	0	0	0	0	0	0	0	0	0	0	0	0	0	0	0	0	0	0	0	0	0	0	0	0	0	0	0	0	1	0	0	0	0	0	0	0	0	0	0	LOC111107098	0	0	0	0	0	0	0	0	0	0	0	0	0	0	0	0	0	0	0	0	0	0	0	0	0	0	0	0	0	0	0	0	0	0	1	1	0	0	0	0	0	0	1	0	0	0	0	0	0	0	0	0	0	0	0	0	0	0	0	1	0	0	0	0	1	0	0	0	0	0	0	0	0	0	0	0	0	0	0	0	0	0	0	0	1	0	0	0	0	0	0	0	0	0	0	0	0	0	0	0	0	0	0	0	1	0	0	0	0	0	0	0	0	0	0	0	0	0	0	0	0	0	0	0	0	0	0	0	0	0	0	0	0	0	0	0	0	0	0	0	0	0	0	0	0	0	0	0	0	0	0	0	0	0	0	0	0	0	0	0	0	0	0	0	0	0	0	0	0	0	0	0	0	0	0	0	0	0	0	0	0	0	0	0	0	0	0	0	0	0	0	0
LOC111120958	0	4	0	1	1	7	1	0	0	5	0	0	0	0	1	0	3	1	0	0	0	0	1	0	10	0	2	0	0	0	0	3	2	0	0	0	0	2	1	0	0	1	0	0	0	0	44	0	0	0	3	4	0	0	0	2	0	4	0	11	0	6	0	1	2	1	0	2	0	2	0	0	0	0	0	7	0	1	12	1	0	0	0	0	0	1	1	2	0	0	3	4	0	2	0	5	2	2	0	2	0	6	1	0	3	0	0	3	4	0	6	0	3	0	1	0	4	0	3	0	1	0	2	0	1	2	0	3	7	1	4	6	0	0	3	0	1	2	1	5	3	2	0	1	0	0	0	0	1	1	0	3	0	3	0	0	0	1	3	1	1	0	1	0	1	1	0	1	0	1	0	1	2	3	1	1	1	3	2	1	0	6	1	2	3	4	0	0	0	2	7	3	LOC111120958	0	2	2	0	2	7	0	1	0	7	1	4	0	0	1	0	4	0	0	0	0	0	0	0	7	0	2	0	0	0	0	2	4	4	0	5	0	2	0	0	0	0	1	2	0	0	31	0	0	0	0	1	0	0	0	3	3	6	0	10	0	6	0	2	0	7	0	1	0	1	0	0	0	3	1	7	0	2	19	0	3	0	0	0	0	0	0	3	0	0	1	2	0	1	0	2	0	1	0	0	0	1	2	0	3	0	1	1	0	2	0	0	1	0	0	0	4	0	0	0	0	0	3	0	0	0	2	3	2	4	2	1	5	0	2	0	1	0	2	5	4	1	0	0	1	0	1	0	1	2	1	0	0	0	1	4	1	4	3	2	0	1	1	0	2	1	2	0	0	0	0	0	0	2	1	5	3	2	1	1	0	1	3	2	1	1	0	0	0	3	5	5
LOC111107114	0	0	0	0	0	0	0	0	0	0	0	0	0	0	0	0	0	0	0	0	0	0	0	0	0	0	0	0	0	0	0	0	0	0	0	0	0	0	0	0	0	0	0	0	0	0	0	0	0	0	0	0	0	0	0	0	0	0	0	2	0	0	0	0	0	1	0	0	0	0	0	0	1	0	1	0	0	0	0	0	0	0	0	0	0	0	0	7	0	0	0	1	2	0	0	0	0	0	0	0	0	0	0	0	7	0	0	0	0	0	0	0	0	0	0	0	0	0	0	0	0	0	0	0	0	0	0	0	0	0	0	0	0	0	0	0	0	0	0	0	0	0	0	0	0	0	0	0	0	0	0	0	0	0	0	0	0	0	0	0	0	0	0	0	0	0	0	0	0	0	0	0	0	0	0	0	1	0	0	0	0	0	0	0	0	0	0	0	0	0	0	0	LOC111107114	0	0	0	0	0	0	0	0	0	0	0	0	0	0	0	0	0	0	0	0	0	0	0	0	0	0	0	0	0	0	0	0	0	0	0	0	0	0	0	0	0	0	0	0	0	0	0	0	0	0	0	0	0	0	0	0	0	0	1	0	0	0	0	0	0	1	0	0	0	0	0	0	2	0	0	1	0	0	0	0	0	0	0	0	0	0	0	6	0	0	0	0	2	0	0	1	0	0	0	0	0	0	0	0	5	0	0	0	0	0	0	0	0	0	0	0	0	0	0	0	0	0	0	0	0	0	0	0	0	0	0	0	0	0	0	0	0	0	0	0	0	0	0	0	0	0	0	0	0	0	0	0	0	0	0	0	0	0	0	0	0	0	0	0	0	0	0	0	0	0	0	0	0	0	0	0	0	0	0	0	0	0	0	0	0	0	0	0	0	0	0	0
LOC111120206	2	13	4	5	1	1	2	3	1	0	3	2	0	4	0	2	4	0	2	4	0	0	2	0	0	1	2	0	1	1	0	2	0	5	0	1	1	2	0	1	0	0	1	2	0	0	0	0	0	0	0	1	3	0	0	4	0	1	0	5	1	1	0	4	1	6	0	7	0	6	1	2	7	4	0	4	4	10	0	0	1	0	2	0	1	0	3	5	2	1	0	29	3	3	0	0	3	0	0	1	1	5	0	0	0	0	0	0	0	0	0	2	0	1	3	0	0	1	0	2	1	1	0	0	0	2	0	0	3	0	0	3	0	3	0	1	0	0	4	6	0	0	1	3	9	1	0	2	1	1	0	2	0	0	1	11	2	3	1	6	0	18	0	2	1	15	0	3	8	1	7	5	3	21	3	4	1	0	0	1	0	2	0	6	1	2	0	0	1	2	4	0	LOC111120206	1	16	0	5	0	3	1	1	0	0	2	2	0	4	1	3	1	0	1	2	0	0	1	0	1	0	0	0	1	0	1	0	0	1	0	0	0	4	1	0	0	0	0	1	3	0	0	0	1	0	1	0	3	3	0	3	2	4	0	6	0	1	0	1	0	0	0	1	1	2	1	0	7	5	0	2	2	11	1	1	1	0	0	0	1	0	2	9	2	0	0	30	4	7	3	3	2	1	0	1	1	1	0	0	3	0	2	1	0	0	0	3	0	1	3	0	0	3	0	0	2	0	0	1	0	2	0	0	0	0	1	4	1	1	1	0	0	0	2	6	0	0	0	1	13	0	1	0	0	0	1	0	0	1	3	8	0	4	1	7	1	13	0	2	0	5	1	0	5	5	6	1	1	17	0	3	0	0	0	2	2	2	1	6	0	0	3	0	2	0	1	1
LOC111104595	0	8	0	25	0	15	0	9	2	1	1	0	6	1	9	0	4	1	0	5	6	0	1	8	3	0	0	0	0	0	1	14	3	0	2	13	0	32	0	1	1	0	1	1	2	1	21	0	2	2	0	12	7	4	2	40	0	8	1	66	1	5	0	15	0	6	0	42	0	34	0	8	12	11	1	8	0	22	38	0	13	0	1	0	2	0	0	24	0	8	0	46	5	8	0	4	0	0	3	1	2	0	0	0	12	0	1	0	1	2	0	0	1	1	0	0	2	0	1	1	0	0	0	0	3	4	0	3	1	5	3	0	1	2	1	0	0	2	1	4	0	0	3	1	1	1	1	2	1	0	0	4	0	0	1	1	0	0	1	1	1	1	0	0	1	0	0	0	1	1	4	3	0	2	0	1	1	0	1	1	1	2	1	0	1	1	2	4	1	7	3	2	LOC111104595	0	18	1	17	1	14	0	7	0	0	0	5	10	0	6	0	4	0	0	9	8	0	1	1	5	1	0	2	0	0	2	15	1	3	0	12	2	40	1	2	0	1	1	1	2	0	13	0	0	5	0	19	6	0	0	48	0	3	0	58	0	6	0	17	0	9	0	45	0	23	0	9	13	13	1	11	1	21	37	1	13	0	0	0	2	0	1	32	1	3	0	37	6	10	0	11	1	1	2	1	2	0	0	0	11	0	0	0	0	4	0	0	1	0	0	0	1	0	0	0	0	0	0	0	1	3	0	2	0	2	2	2	2	1	0	2	0	1	3	2	0	0	8	1	0	0	1	0	0	0	0	0	0	2	0	1	0	1	0	0	1	1	1	4	1	0	2	2	2	0	4	1	1	2	0	6	0	0	0	1	0	5	0	0	1	1	2	0	1	3	2	1
LOC111120560	0	0	0	0	0	0	0	0	0	0	0	0	0	0	0	0	0	0	0	0	0	0	0	1	0	0	0	0	0	0	0	1	0	0	0	0	0	0	0	0	0	0	0	0	0	0	0	0	0	0	0	0	1	0	0	0	0	0	0	0	0	0	0	1	0	1	0	0	0	0	0	0	0	0	0	0	0	0	0	0	0	0	0	0	0	0	0	0	0	0	0	0	0	0	0	0	0	0	0	0	0	0	1	0	0	0	0	0	1	0	0	0	0	0	0	0	0	0	0	0	0	0	0	0	0	0	0	0	0	0	0	0	0	0	0	0	0	0	0	0	0	0	0	0	0	0	0	0	0	0	0	0	0	0	0	0	0	0	0	0	0	0	0	0	0	0	0	0	0	0	0	0	0	0	0	0	0	0	0	0	0	0	0	0	0	0	0	0	0	1	0	0	LOC111120560	0	0	0	0	0	0	0	0	0	0	0	2	0	0	0	0	0	0	0	0	0	0	0	0	0	0	0	0	0	0	0	0	0	0	0	0	0	0	0	0	0	0	0	0	0	0	0	0	0	0	0	0	0	0	0	0	0	0	0	0	0	0	0	0	0	3	0	0	0	0	0	0	0	0	0	0	0	1	2	0	0	0	0	0	0	0	0	0	0	0	0	0	0	0	0	0	0	0	0	0	0	0	1	0	0	0	0	0	0	0	0	0	0	0	0	0	0	0	0	0	0	0	0	0	0	0	0	0	0	0	0	0	0	0	0	0	0	0	0	0	0	0	0	0	0	0	0	0	0	0	0	0	0	0	0	0	0	0	0	0	0	0	0	0	0	0	0	0	0	0	0	0	0	0	0	0	0	0	0	0	0	0	0	0	0	0	0	0	0	0	1	1
LOC111121402	0	0	0	0	0	0	0	0	0	0	0	0	0	0	0	0	0	0	0	0	0	0	0	0	0	0	0	0	0	0	0	0	0	0	0	0	0	0	0	0	0	0	0	0	0	0	0	0	0	0	0	0	0	0	0	0	0	0	0	0	0	0	0	0	0	0	0	0	0	0	0	0	0	0	0	0	0	0	0	0	0	0	0	0	0	0	0	0	0	0	0	0	0	0	0	0	0	0	0	0	0	0	0	0	0	0	0	0	0	0	0	0	0	0	0	1	0	0	0	0	0	0	0	0	0	0	0	0	0	0	0	0	0	0	0	0	0	0	0	0	0	0	0	0	0	0	0	0	0	0	0	0	0	0	0	0	0	0	0	0	0	0	0	0	0	0	0	0	0	0	0	0	0	0	0	0	0	0	0	0	0	0	0	0	0	0	0	0	0	0	0	0	LOC111121402	0	0	0	0	0	0	0	0	0	0	0	0	0	0	0	0	0	0	0	0	0	0	0	0	0	0	0	0	0	0	0	0	0	0	0	0	0	0	0	0	0	0	0	0	0	0	0	0	0	0	0	0	0	0	0	0	0	0	0	0	0	0	0	0	0	0	0	0	0	0	0	0	0	0	0	0	0	0	0	0	0	0	0	0	0	0	0	0	0	0	0	0	0	0	0	0	0	0	0	0	0	0	0	0	0	0	0	0	0	0	0	0	0	0	0	0	0	0	0	0	0	0	0	0	0	0	0	0	0	0	0	0	0	0	0	0	0	0	0	0	0	0	0	0	0	0	0	0	0	0	0	0	0	0	0	0	0	0	0	0	0	0	0	0	0	0	0	0	0	0	0	0	0	0	0	0	0	0	0	0	0	0	0	0	0	0	0	0	0	0	0	0
LOC111107123	0	0	0	0	0	0	0	0	0	0	0	0	0	0	0	0	0	0	0	0	0	0	0	0	0	0	0	0	0	0	0	0	0	0	0	0	0	0	0	0	0	0	0	0	0	0	0	0	0	0	0	0	0	0	0	0	0	0	0	0	0	0	0	0	0	0	0	0	0	0	0	0	0	0	0	0	0	0	0	0	0	0	0	0	0	0	0	0	0	0	0	0	0	0	0	0	0	0	0	0	0	0	0	0	0	0	0	0	0	0	0	0	0	0	0	0	0	0	0	0	0	0	0	0	0	0	0	0	0	0	0	0	0	0	0	0	0	0	0	0	0	0	0	0	0	0	0	0	0	0	0	0	0	0	0	0	0	0	0	0	0	0	0	0	0	0	0	0	0	0	0	0	0	0	0	0	0	0	0	0	0	0	0	0	0	0	0	0	0	0	0	0	LOC111107123	0	0	0	0	0	0	0	0	0	0	0	0	0	1	0	0	0	0	0	0	0	0	0	0	0	0	0	0	0	0	0	0	0	0	0	0	0	0	0	0	1	0	0	0	0	0	0	0	0	0	0	0	0	0	0	0	0	0	0	0	0	0	0	0	0	0	0	0	0	0	0	0	0	0	0	0	0	0	0	0	0	0	0	0	0	0	0	0	0	0	0	0	0	0	0	0	0	0	0	0	0	0	0	0	0	0	0	0	1	0	0	0	0	0	0	0	0	0	0	0	0	0	0	0	0	0	0	0	0	0	0	0	0	0	0	0	0	0	0	0	0	0	0	0	0	0	0	0	0	0	0	0	0	0	0	0	0	0	0	0	0	0	0	0	0	0	0	0	0	0	0	0	0	0	0	0	0	0	0	0	0	0	0	0	0	0	0	0	0	0	0	0
LOC111120198	0	0	0	0	0	0	0	0	0	0	0	0	0	0	0	0	0	0	0	0	0	0	0	0	0	0	0	0	0	0	0	0	0	0	0	0	0	0	0	0	0	0	0	0	0	0	0	0	0	0	0	0	0	0	0	0	0	0	0	0	0	0	0	0	0	0	0	0	0	0	0	0	0	0	0	0	0	0	0	0	0	0	0	0	0	0	0	0	0	0	0	0	0	0	0	0	0	0	0	0	0	0	0	0	0	0	0	0	0	0	0	0	0	0	0	0	0	0	0	0	0	0	0	0	0	0	0	0	0	0	0	0	0	0	0	0	0	0	0	0	0	0	0	0	0	0	0	0	0	0	0	0	0	0	0	0	0	0	0	0	0	0	0	0	0	0	0	0	0	0	0	0	0	0	0	0	0	0	0	0	0	0	0	0	0	0	0	0	0	0	0	0	LOC111120198	0	0	0	0	0	0	0	0	0	0	0	0	0	0	0	0	0	0	0	0	0	0	0	0	0	0	0	0	0	0	0	0	0	0	0	0	0	0	0	0	0	0	0	0	0	0	0	0	0	0	0	0	0	0	0	0	0	0	0	0	0	0	0	0	0	0	0	0	0	0	0	0	0	0	0	0	0	0	0	0	0	0	0	0	0	0	0	0	0	0	0	0	0	0	0	0	0	0	0	0	0	0	0	0	0	0	0	0	0	0	0	0	0	0	0	0	0	0	0	0	0	0	0	0	0	0	0	0	0	0	0	0	0	0	0	0	0	0	0	0	0	0	0	0	0	0	0	0	0	0	0	0	0	0	0	0	0	0	0	0	0	0	0	0	0	0	0	0	0	0	0	0	0	0	0	0	0	0	0	0	0	0	0	0	0	0	0	0	0	0	0	0
LOC111120119	0	0	0	0	0	0	0	0	0	3	0	0	0	1	0	1	2	0	0	0	0	0	0	0	0	0	0	0	0	0	0	0	0	0	0	0	0	0	0	0	0	0	0	0	0	0	0	0	0	0	0	0	0	1	2	0	0	0	0	0	0	0	0	0	0	2	0	0	0	0	0	0	0	0	0	0	0	0	0	0	0	0	0	0	0	0	0	0	0	0	0	0	0	0	0	0	0	0	0	0	1	0	2	0	1	1	0	0	0	1	0	0	0	0	1	0	0	0	0	0	0	0	0	0	1	0	0	0	2	0	0	1	0	0	1	0	0	0	0	0	0	0	0	0	2	1	0	2	1	0	0	0	0	0	1	0	0	0	0	0	0	0	0	0	0	1	3	0	2	0	0	0	1	0	0	2	8	0	1	4	0	0	1	2	0	0	2	0	1	0	2	1	LOC111120119	0	0	0	0	0	0	1	0	0	0	0	3	0	0	0	0	2	0	0	0	0	0	0	0	0	0	0	0	0	0	0	0	0	0	0	0	0	0	0	0	0	0	0	2	0	0	0	0	0	1	0	0	0	1	0	0	0	0	0	0	0	0	0	0	0	0	0	0	0	0	0	0	0	0	0	0	0	0	0	0	0	0	0	0	0	1	0	0	3	0	0	0	0	0	0	0	1	0	0	0	2	0	4	2	1	1	1	0	0	2	0	1	0	0	0	0	1	0	0	0	0	1	0	1	4	0	0	0	0	0	0	3	0	0	0	1	0	0	0	0	1	0	5	0	1	0	0	0	0	0	0	0	1	0	0	0	0	0	0	0	0	0	0	0	0	0	5	1	0	0	0	0	0	0	0	0	2	0	0	0	0	0	0	0	1	1	0	0	0	0	0	0
LOC111136059	0	0	0	5	0	2	0	0	0	0	0	0	0	0	1	0	0	0	0	0	0	0	0	0	0	0	0	0	0	0	0	0	0	1	0	0	0	2	0	0	0	0	0	0	0	0	0	0	0	0	0	0	0	0	0	0	0	0	0	0	0	0	1	0	0	0	1	0	0	0	0	0	0	2	0	0	0	2	0	0	0	0	0	0	1	0	0	2	0	0	0	2	1	0	0	0	0	0	0	2	0	0	0	0	0	0	0	0	0	0	0	0	0	0	0	0	0	0	0	0	1	1	0	0	0	0	0	0	1	0	0	0	0	0	1	0	0	0	0	1	0	0	0	0	0	0	0	0	0	0	0	0	0	0	0	0	1	0	0	1	0	0	0	0	0	0	0	0	0	0	0	1	0	1	0	0	1	0	0	0	0	0	0	0	0	2	0	0	0	0	0	0	LOC111136059	0	1	0	5	0	0	0	0	0	0	0	0	0	0	0	0	0	0	0	0	0	0	0	1	0	0	0	0	0	0	0	1	0	1	0	0	0	0	0	0	0	0	0	0	0	0	0	0	0	0	0	0	0	0	0	0	0	0	0	0	0	0	0	4	0	0	0	0	0	0	0	0	0	2	0	0	0	3	0	0	0	1	0	0	1	0	0	1	0	0	2	2	0	0	0	2	0	0	0	1	0	1	0	0	0	0	0	0	0	0	0	0	0	0	0	0	0	0	0	0	0	2	0	0	1	0	0	0	0	0	0	1	0	0	1	0	0	0	0	1	0	0	1	0	0	0	0	0	0	0	0	0	0	0	0	0	0	0	0	1	0	0	0	3	0	0	2	0	0	2	0	1	0	0	0	0	0	0	1	0	0	0	0	0	0	0	0	0	0	0	0	0
LOC111116086	0	0	0	0	0	0	0	3	0	1	0	0	1	2	0	1	1	0	0	0	0	1	0	1	0	0	0	0	0	0	0	0	0	0	0	0	0	0	0	0	0	0	0	0	0	0	0	0	0	0	0	1	1	0	0	0	0	0	0	0	0	0	0	0	0	3	0	1	0	0	0	0	0	0	0	0	0	0	2	0	0	0	0	0	0	0	0	0	0	0	0	0	0	1	0	1	1	0	0	1	2	2	0	0	0	1	0	0	0	1	0	0	0	0	0	1	1	0	0	0	0	0	0	0	0	0	0	0	0	0	0	2	0	0	0	3	0	0	0	0	0	0	0	0	0	0	0	0	0	0	0	0	0	0	0	1	0	0	0	0	0	0	0	2	0	0	0	0	0	0	0	0	0	0	0	2	1	0	1	0	0	0	0	0	0	0	0	0	0	0	0	2	LOC111116086	0	0	0	0	0	0	1	5	0	0	0	6	0	0	0	0	2	0	1	0	0	2	0	0	0	0	0	0	0	0	0	0	2	0	0	0	0	0	0	0	0	0	0	0	0	0	0	0	0	0	0	2	0	0	0	0	0	1	0	0	0	0	0	0	0	0	0	0	0	1	0	0	0	0	0	0	0	0	0	0	0	0	1	0	0	0	0	0	0	0	0	0	0	0	0	0	0	0	0	0	0	0	0	0	1	0	1	2	0	1	0	0	0	0	0	0	0	0	0	0	0	0	0	0	0	0	0	0	0	0	1	1	0	0	0	0	0	0	0	0	0	0	0	0	5	0	0	0	1	2	0	0	0	0	0	0	0	0	0	0	1	0	0	0	0	0	0	1	0	0	0	0	0	0	0	0	0	0	2	0	0	0	0	1	0	0	0	0	0	0	0	1
LOC111112305	0	0	0	0	0	0	0	0	0	0	0	0	0	0	0	0	0	0	0	0	0	0	0	0	0	0	0	0	0	0	0	0	0	0	0	0	0	0	0	0	0	0	0	0	0	0	0	0	0	0	0	0	0	0	0	0	0	0	0	0	0	0	0	0	0	0	0	0	0	0	0	0	0	0	0	0	0	0	0	0	0	0	0	0	0	0	0	0	0	0	0	0	1	0	0	0	0	0	0	0	0	0	0	0	0	0	0	0	0	0	0	0	0	0	0	0	0	0	0	0	0	0	0	0	0	0	0	0	0	0	0	0	0	0	0	0	0	0	0	0	0	0	0	0	0	0	0	0	0	0	0	0	0	0	0	0	0	0	0	0	0	0	0	0	0	0	0	0	0	0	0	0	0	0	0	0	0	0	0	0	0	0	0	0	0	0	0	0	0	0	1	0	LOC111112305	0	0	0	0	0	0	0	0	0	0	0	0	0	0	0	0	0	0	0	0	0	0	0	0	0	0	0	0	0	0	0	0	0	0	0	0	0	0	0	0	0	0	0	0	0	0	0	0	0	0	0	0	0	0	0	0	0	0	0	0	0	0	0	0	0	0	0	0	0	0	0	0	0	0	0	0	0	0	0	0	0	0	0	0	0	0	0	0	0	0	0	0	0	0	0	0	0	0	0	0	0	0	0	0	0	0	0	0	0	0	0	0	0	0	0	0	0	0	0	0	0	0	0	0	0	0	0	0	0	0	0	0	0	0	0	0	0	0	0	0	0	0	0	0	0	0	0	0	0	0	0	0	0	0	0	0	0	0	0	0	0	0	0	0	0	0	0	0	0	0	0	0	0	0	0	0	0	0	0	0	0	0	0	0	0	0	0	0	0	0	0	0
LOC111109942	13	73	3	271	7	75	1	111	29	6	28	1	25	2	33	2	1	6	65	52	20	7	17	70	2	31	215	19	25	21	4	84	6	51	5	61	16	957	14	36	7	8	20	67	49	4	4	19	8	10	8	139	19	12	2	112	1	5	13	364	11	38	6	89	7	83	5	239	28	290	21	37	14	47	30	13	9	120	184	14	285	8	19	0	7	13	6	230	9	87	3	204	25	53	1	90	2	1	2	4	0	1	3	0	12	1	4	3	1	3	8	4	5	2	0	1	1	2	3	1	5	1	8	3	4	1	1	1	0	1	4	3	11	0	7	6	1	5	0	0	2	4	3	7	0	0	11	4	0	2	5	3	6	0	0	0	7	2	1	4	5	1	3	3	4	0	2	3	1	2	3	0	1	1	2	0	1	6	7	4	2	2	2	1	1	0	1	7	0	1	0	1	LOC111109942	29	74	5	290	4	69	1	99	41	8	37	0	27	4	36	4	2	13	72	61	23	7	18	82	7	25	203	15	44	13	10	106	4	67	5	58	14	945	14	30	12	6	32	73	50	9	12	15	12	5	7	135	13	15	2	116	1	8	23	351	6	37	12	122	2	92	18	214	38	273	23	24	11	50	25	32	20	129	201	7	237	15	17	0	7	7	4	206	9	60	2	242	16	48	4	88	0	1	1	6	3	2	3	0	11	0	3	2	1	0	3	5	3	3	4	0	2	5	2	0	0	0	3	2	2	6	0	0	2	1	0	1	4	1	6	6	4	4	3	3	0	0	6	5	3	2	11	6	0	1	4	0	7	0	0	0	4	3	1	0	1	1	11	2	3	0	5	4	1	2	4	0	3	1	1	1	4	9	0	1	1	6	1	1	4	0	1	4	1	1	0	2
LOC111102221	0	0	0	2	0	0	0	0	1	3	0	0	2	0	1	1	1	0	0	0	0	0	0	0	0	0	0	0	0	0	0	1	0	0	0	0	0	0	0	1	1	0	0	0	1	0	0	0	0	0	0	1	0	0	0	0	0	0	0	0	0	0	0	1	0	0	0	0	0	0	0	1	0	1	0	0	0	0	0	0	1	0	1	0	0	0	0	2	0	0	0	0	0	2	0	0	0	0	0	0	0	1	0	0	0	0	0	0	0	0	0	0	0	0	0	0	1	0	0	0	0	0	0	0	0	0	0	0	0	0	0	0	0	0	0	0	0	0	0	0	0	0	0	0	0	0	0	0	0	0	0	0	0	0	0	0	0	0	0	0	0	0	0	0	0	0	0	0	0	0	0	0	0	0	0	0	0	0	0	0	0	0	0	0	0	0	0	0	0	0	0	0	LOC111102221	0	1	0	0	0	1	0	0	0	3	0	0	0	0	1	0	0	0	0	0	0	0	0	0	0	0	0	0	0	0	0	0	0	1	0	1	0	0	0	3	1	0	1	0	0	0	1	0	0	0	0	2	0	0	0	0	0	0	0	1	0	0	0	5	0	1	0	0	0	0	0	0	0	0	1	0	0	2	3	0	1	0	1	0	0	0	0	1	2	0	0	0	0	0	0	0	0	0	0	0	0	0	0	0	0	0	0	0	0	0	0	0	0	0	0	0	0	0	0	0	0	0	0	0	0	0	0	0	0	0	0	0	0	0	0	0	0	0	2	0	0	0	0	0	0	0	0	0	0	0	0	0	0	0	0	0	0	0	0	0	0	0	0	0	0	0	1	0	0	0	0	0	0	0	0	0	0	0	0	0	0	0	0	0	0	0	0	0	0	0	0	0
LOC111114918	0	2	0	5	0	2	0	1	0	0	0	1	0	0	0	0	3	0	0	0	0	0	0	0	0	0	0	0	0	0	0	0	0	2	0	0	0	1	0	1	0	0	0	0	0	0	0	0	0	0	0	0	0	0	0	0	1	0	0	0	0	0	0	1	0	0	0	0	0	1	0	0	0	1	0	1	0	1	3	0	0	0	0	0	0	0	0	0	0	0	0	0	0	0	0	1	0	0	0	0	0	0	0	0	0	0	0	0	0	0	0	0	0	0	1	0	0	0	0	0	0	0	1	0	0	0	0	0	0	0	0	0	0	0	0	0	0	0	0	0	0	0	0	0	0	0	0	0	0	0	0	0	0	0	0	0	0	0	0	0	0	0	0	0	0	0	0	0	0	0	0	0	0	0	0	0	0	0	0	0	0	0	0	0	0	0	0	0	0	0	0	0	LOC111114918	0	1	0	4	0	2	0	0	0	0	0	0	0	0	0	0	0	0	0	0	0	0	0	0	0	0	0	0	0	0	0	0	0	0	0	0	0	0	0	0	0	0	0	0	0	0	0	0	0	1	0	0	0	0	0	1	0	0	0	0	0	0	0	0	0	0	0	0	0	0	0	0	0	1	0	0	0	1	0	0	0	0	0	0	0	0	0	0	1	3	0	0	1	2	0	1	0	0	0	0	0	0	0	0	0	0	0	0	0	1	0	0	0	0	0	0	0	0	0	0	0	0	0	0	0	0	0	0	0	0	0	0	0	0	0	0	0	0	0	0	1	0	0	0	0	0	0	0	0	0	0	0	0	0	0	0	0	0	0	0	0	1	0	0	0	0	0	0	0	0	0	0	0	0	0	0	0	0	0	0	0	0	0	0	0	0	0	0	0	0	2	0
LOC111104714	16	2	6	1	7	1	8	1	6	0	17	0	2	8	1	6	0	3	1	27	1	7	13	0	0	13	6	4	12	10	7	0	5	0	12	0	7	4	9	0	6	0	5	6	0	6	0	17	22	0	10	0	0	9	8	6	2	1	2	4	8	0	5	3	10	6	10	0	6	0	16	1	10	1	2	0	8	3	1	11	0	8	0	4	3	16	7	0	14	1	7	0	8	0	2	1	3	13	15	15	6	4	9	10	7	19	9	11	8	11	7	22	1	19	7	8	6	15	4	12	11	14	6	10	11	10	2	10	24	4	14	13	8	12	3	18	9	5	3	9	4	18	8	13	4	8	7	6	7	15	1	9	2	11	13	15	4	15	3	21	11	15	12	15	8	6	8	16	6	7	38	12	12	13	2	20	2	15	8	13	10	16	1	8	6	8	14	11	2	7	0	32	LOC111104714	6	7	8	0	3	0	6	0	9	2	13	0	2	2	0	3	2	6	0	17	1	1	3	0	0	11	13	5	5	9	0	1	10	2	13	0	5	2	6	0	2	0	4	2	1	3	1	22	16	2	8	1	0	9	10	5	5	1	5	4	5	0	3	2	12	8	6	1	3	0	8	1	4	4	4	1	9	0	1	13	2	6	0	4	0	14	4	1	12	2	7	2	8	1	10	0	6	5	16	17	9	0	8	18	6	16	4	20	5	7	2	10	1	13	6	12	3	15	9	8	12	20	3	17	9	12	2	7	25	4	8	14	5	16	0	24	5	5	2	18	8	6	5	13	6	7	6	7	7	10	8	9	15	10	11	13	3	18	6	11	20	12	2	15	1	11	5	13	10	9	28	14	7	15	0	9	2	13	8	18	10	12	6	9	0	7	5	13	3	9	0	25
LOC111107139	0	0	0	0	0	0	0	0	0	0	0	0	0	0	0	0	0	0	0	0	0	0	0	0	0	0	0	0	0	0	0	0	0	0	0	0	0	0	1	0	0	0	0	0	0	0	0	0	0	0	0	0	0	0	0	0	0	0	0	0	0	1	0	0	0	0	0	1	0	0	0	0	0	0	0	0	0	0	0	0	0	0	0	0	0	0	0	0	0	0	0	0	0	0	0	0	0	0	0	0	0	0	0	0	0	0	0	0	1	0	0	0	1	0	0	0	0	0	0	0	0	0	0	0	0	0	0	0	0	0	0	0	1	0	0	0	0	0	0	0	0	0	0	0	0	0	0	0	0	0	0	0	0	0	0	0	0	0	0	0	0	0	0	0	0	0	2	0	0	0	0	0	0	0	0	0	0	0	0	0	0	0	0	0	0	0	0	0	0	0	0	0	LOC111107139	0	0	0	0	0	0	0	0	0	0	0	0	0	0	0	0	0	0	0	0	0	0	0	0	0	0	0	0	0	0	0	1	0	0	0	0	0	0	0	0	0	0	0	0	0	0	0	0	0	0	0	0	0	0	0	0	0	0	0	0	0	0	0	2	0	0	0	0	0	0	0	0	0	0	0	0	0	0	0	0	0	0	0	0	0	0	0	0	0	1	0	0	0	1	0	0	0	0	0	0	0	0	0	0	0	0	0	0	0	0	0	0	0	0	0	0	0	0	0	0	0	0	1	0	0	0	0	0	0	0	0	0	0	0	0	0	0	0	0	0	0	0	0	0	0	0	0	0	0	0	0	0	0	0	0	0	0	0	0	0	0	0	0	0	0	0	0	0	0	0	0	0	0	0	0	0	0	0	0	0	0	0	0	0	0	1	0	0	0	0	0	0
LOC111104750	0	0	0	1	0	2	0	0	0	0	0	0	0	0	0	0	0	0	0	1	0	0	0	0	0	0	0	0	2	0	0	0	0	1	0	0	0	0	0	0	0	0	0	0	0	0	0	0	0	0	0	0	0	0	0	0	0	0	0	0	0	2	0	0	0	2	0	0	0	0	0	0	0	0	0	0	0	0	6	0	0	0	0	0	0	0	0	0	0	0	0	0	0	1	0	0	0	0	0	0	0	0	0	0	0	0	0	0	0	5	0	1	0	0	0	0	0	0	0	0	0	0	0	0	0	0	0	1	0	0	0	0	0	0	0	0	0	0	0	0	0	0	0	0	0	0	0	0	0	0	0	0	0	0	0	0	0	0	0	0	0	1	0	0	0	0	0	0	0	0	0	0	0	0	0	0	0	0	0	0	0	0	0	0	0	0	0	3	0	0	6	0	LOC111104750	0	0	0	1	0	4	0	0	0	0	0	1	0	0	0	0	0	0	0	0	1	0	0	0	1	0	0	0	2	0	0	0	0	0	0	0	0	0	0	0	0	0	0	0	1	0	0	0	0	0	0	0	0	0	0	0	0	0	0	0	0	0	0	0	0	0	0	0	0	1	0	0	0	0	0	0	0	0	3	0	0	0	0	0	0	0	0	0	0	0	0	0	0	0	0	0	0	0	0	0	0	0	0	0	0	1	0	0	0	4	0	0	0	0	0	0	0	0	0	0	0	0	0	0	0	0	0	0	0	0	0	0	0	0	0	0	0	0	0	0	0	0	0	0	0	0	0	0	0	1	0	0	0	0	0	0	0	0	0	0	0	1	0	0	0	0	0	0	0	0	0	0	0	0	0	1	0	0	0	0	0	0	0	0	0	0	0	0	0	0	1	0
LOC111104766	0	0	0	0	0	0	0	0	0	0	0	1	0	0	0	0	0	0	0	0	1	0	0	1	0	0	0	0	0	1	0	2	0	0	0	0	0	0	0	0	0	1	0	0	0	0	0	0	0	0	0	0	0	0	0	0	0	0	0	0	0	0	0	0	0	0	0	2	0	0	0	0	0	0	0	0	0	0	0	4	0	0	0	0	0	0	0	0	0	0	0	0	0	0	0	0	0	0	0	0	0	0	0	0	0	0	0	0	1	0	0	0	0	0	0	0	0	0	0	0	0	0	0	0	0	0	0	0	0	0	0	0	0	0	0	0	0	0	0	0	1	0	0	0	0	0	0	0	0	0	0	0	1	0	0	0	0	0	0	0	0	0	0	0	0	0	2	0	0	0	1	0	0	0	0	0	0	0	0	0	0	0	0	0	0	0	0	0	0	0	0	0	LOC111104766	0	0	0	0	0	0	0	0	0	0	0	0	0	0	0	1	0	0	3	0	1	0	0	0	0	0	0	0	0	0	0	0	0	1	0	0	0	1	0	0	0	0	0	0	0	0	0	0	0	0	0	0	0	0	0	0	0	0	0	0	1	0	0	0	0	0	0	0	0	0	0	0	0	1	0	0	0	0	1	0	0	0	0	0	0	0	0	0	0	0	0	0	0	0	0	1	0	0	0	0	1	0	0	0	0	0	0	0	0	0	0	0	0	0	0	0	0	0	0	0	0	0	1	0	0	0	0	0	0	0	0	0	0	0	1	0	0	0	0	0	0	0	0	0	0	0	0	0	0	0	0	0	0	0	0	0	0	0	0	0	0	0	0	0	0	0	1	0	0	0	0	0	0	0	0	0	0	1	0	0	0	0	0	0	0	0	0	1	0	2	0	0
LOC111104697	6	4	7	0	22	3	22	3	20	1	43	0	5	21	11	30	2	19	7	20	7	11	4	1	3	17	14	5	3	38	16	1	18	2	15	3	6	0	52	1	49	0	39	10	2	30	35	75	34	20	13	0	1	21	34	3	11	4	19	2	0	1	14	0	5	4	2	10	7	1	33	7	12	0	9	4	15	5	0	82	1	17	4	41	5	45	17	2	31	1	7	6	20	6	5	0	24	22	76	0	42	8	36	24	16	19	62	17	21	4	9	31	50	62	51	27	48	50	12	9	83	30	22	33	14	6	35	33	28	22	18	0	10	47	22	12	10	25	38	37	65	41	52	24	22	47	21	32	45	29	30	2	37	0	23	30	18	37	23	19	3	19	6	34	3	61	1	80	21	52	42	0	3	24	68	52	40	44	100	54	63	41	14	19	49	38	47	47	35	14	3	39	LOC111104697	1	3	9	1	17	7	19	12	32	1	35	0	4	22	8	27	2	19	1	20	11	12	0	0	2	24	13	6	1	32	14	0	10	1	11	1	2	0	51	2	46	0	27	12	0	24	34	72	29	13	31	2	3	14	29	6	26	5	20	4	0	0	12	1	10	12	5	3	9	1	25	2	3	0	14	2	15	0	0	48	0	11	1	34	1	33	18	0	30	3	12	5	15	5	3	0	32	11	81	0	48	1	31	17	17	5	61	15	24	4	11	26	46	66	27	33	31	44	5	12	60	37	24	27	21	9	30	42	22	21	15	0	6	30	14	10	11	33	28	35	79	43	62	26	21	52	16	17	39	20	44	3	20	0	14	32	18	56	25	17	0	9	9	35	2	57	1	81	19	53	32	0	1	37	43	47	34	25	85	77	53	44	5	23	28	34	37	51	31	15	1	36
LOC111104758	0	0	0	0	0	0	0	0	1	0	0	0	0	0	0	0	0	0	0	0	0	0	0	0	0	0	0	1	0	0	0	0	0	0	0	0	0	0	0	0	0	0	0	0	0	0	0	0	0	0	0	0	0	0	0	0	0	0	0	0	0	0	0	0	0	0	0	0	0	0	0	0	0	0	0	0	0	0	0	0	0	0	0	0	0	0	0	0	0	0	0	0	0	0	0	0	0	0	0	0	0	0	0	0	1	0	0	0	0	0	0	0	0	0	0	0	0	0	0	0	0	0	0	0	0	0	0	0	0	0	0	0	0	0	0	0	0	0	0	0	0	0	0	0	0	0	0	0	0	0	0	0	0	0	0	0	0	0	0	0	0	0	0	0	0	0	0	0	0	0	0	0	0	0	0	0	0	0	0	0	0	0	0	0	0	0	0	0	0	0	0	0	LOC111104758	0	0	0	0	0	0	0	1	0	0	0	0	0	0	0	0	0	0	0	0	0	0	0	0	0	0	0	0	0	0	0	0	0	0	0	0	0	0	0	0	0	0	0	0	0	0	0	0	0	1	0	0	0	0	0	1	0	0	0	0	0	0	0	0	0	0	0	0	0	0	0	0	0	0	0	0	0	0	0	0	0	0	0	0	0	0	0	0	0	0	0	0	0	0	0	0	0	0	0	0	0	0	0	0	2	0	0	0	0	0	0	0	0	0	0	0	0	0	0	0	0	0	0	0	0	0	0	0	0	0	0	0	0	0	0	0	0	0	0	0	0	0	0	0	0	0	0	0	0	0	0	0	0	0	0	0	0	0	0	0	0	0	0	0	0	0	0	0	0	0	1	0	0	0	0	0	0	0	0	0	0	0	0	0	0	0	0	0	0	0	0	0
LOC111107146	0	0	0	0	0	0	0	0	0	0	0	0	0	0	0	0	0	0	0	0	0	0	0	0	0	0	0	0	0	0	0	0	0	0	0	0	0	0	0	0	0	0	0	0	0	0	0	0	0	0	0	0	0	0	0	0	0	0	0	0	0	0	0	0	0	0	0	0	0	0	0	0	0	0	0	0	0	0	0	0	0	0	0	0	0	0	0	0	0	0	0	0	0	0	0	0	0	0	0	0	0	0	0	0	0	0	0	0	0	0	0	0	0	0	0	0	0	0	0	0	0	0	0	0	0	0	0	0	0	0	0	0	0	0	0	0	0	0	0	0	0	0	0	0	0	0	0	0	0	0	0	0	0	0	0	0	0	0	0	0	0	0	0	0	0	0	0	0	0	0	0	0	0	0	0	0	0	0	0	0	0	0	0	0	0	0	0	0	0	0	0	0	LOC111107146	0	0	0	0	0	0	0	0	0	0	0	0	0	0	0	0	0	0	0	0	0	0	0	0	0	0	0	0	0	0	0	0	0	0	0	0	0	0	0	0	0	0	0	0	0	0	0	0	0	0	0	0	0	0	0	0	0	0	0	0	0	0	0	0	0	0	0	0	0	0	0	0	0	0	0	0	0	0	0	0	0	0	0	0	0	0	0	0	0	0	0	0	0	0	0	0	0	0	0	0	0	0	0	0	0	0	0	0	0	0	0	0	0	0	0	0	0	0	0	0	0	0	0	0	0	0	0	0	0	0	0	0	0	0	0	0	0	0	0	0	0	0	0	0	0	0	0	0	0	0	0	0	0	0	0	0	0	0	0	0	0	0	0	0	0	0	0	0	0	0	0	0	0	0	0	0	0	0	0	0	0	0	0	0	0	0	0	0	0	0	0	0
LOC111107157	0	0	0	0	0	0	0	0	0	0	0	0	0	0	0	0	0	0	0	0	0	0	0	0	0	0	0	0	0	0	0	0	0	0	0	0	0	0	0	0	0	0	0	0	0	0	0	0	0	0	0	0	0	0	0	0	0	0	0	0	0	0	0	0	0	0	0	0	0	0	0	0	0	0	0	0	0	0	0	0	0	0	0	0	0	0	0	0	0	0	0	0	0	0	0	0	0	0	0	0	0	0	0	0	0	0	0	0	0	0	0	0	0	0	0	0	0	0	0	0	0	0	0	0	0	0	0	0	0	0	0	0	0	0	0	0	0	0	0	0	0	0	0	0	0	0	0	0	0	0	0	0	0	0	0	0	0	0	0	0	0	0	0	0	0	0	0	0	0	0	0	0	0	0	0	0	0	0	0	0	0	0	0	0	0	0	0	0	0	0	0	0	LOC111107157	0	0	0	0	0	0	0	0	0	0	0	0	0	0	0	0	0	0	0	0	0	0	0	0	0	0	0	0	0	0	0	0	0	0	0	0	0	0	0	0	0	0	0	0	0	0	0	0	0	0	0	0	0	0	0	0	0	0	0	0	0	0	0	0	0	0	0	0	0	0	0	0	0	0	0	0	0	0	0	0	0	0	0	0	0	0	0	0	0	0	0	0	0	0	0	0	0	0	0	0	0	0	0	0	0	0	0	0	0	0	0	0	0	0	0	0	0	0	0	0	0	0	0	0	0	0	0	0	0	0	0	0	0	0	0	0	0	0	0	0	0	0	0	0	0	1	0	0	0	0	0	0	0	0	0	0	0	0	0	0	0	0	0	0	0	0	0	0	0	0	0	0	0	0	0	0	0	0	0	0	0	0	0	0	0	0	0	0	0	0	0	0
LOC111104737	13	0	25	0	21	0	15	0	17	0	54	1	0	11	10	21	0	11	0	36	1	5	13	0	1	17	10	12	57	23	8	0	19	0	30	0	6	3	40	0	22	1	7	12	2	16	0	35	53	0	23	2	0	40	50	7	23	0	13	4	28	0	13	0	26	25	15	2	30	0	36	2	4	3	16	5	33	2	1	32	1	32	1	24	3	26	13	0	23	2	46	4	25	1	9	0	18	16	38	36	28	6	21	27	21	35	11	42	18	25	12	73	10	59	16	48	6	58	14	14	29	27	7	26	27	39	15	29	52	17	26	32	12	19	15	80	12	39	14	21	24	56	24	23	16	30	24	19	11	52	20	18	24	43	21	74	12	23	26	38	32	29	9	40	10	24	19	81	17	28	84	40	18	12	10	39	8	16	22	47	32	31	12	28	21	18	41	34	16	37	1	112	LOC111104737	11	1	17	0	24	0	3	0	12	0	45	1	0	8	5	24	0	12	3	40	0	7	18	1	0	9	14	15	58	11	9	0	22	2	11	0	10	1	43	0	11	1	8	23	0	9	0	19	43	0	17	2	1	21	37	6	24	0	10	6	35	0	9	0	22	20	15	1	15	2	41	2	10	0	10	3	27	2	0	23	0	29	0	21	1	37	16	0	29	2	30	0	21	1	4	0	15	13	39	23	21	2	8	37	11	37	15	44	15	31	12	66	2	52	22	48	2	71	13	16	22	31	7	26	26	40	12	36	41	19	42	27	26	20	10	74	20	35	20	23	25	33	23	33	8	29	14	11	21	45	28	19	20	23	22	51	9	25	21	35	31	38	18	43	10	21	14	59	18	36	89	26	18	24	8	34	13	31	16	56	26	38	14	31	20	19	28	39	15	31	1	94
LOC111127299	14	1	4	0	18	1	0	0	0	0	2	1	0	0	0	0	0	0	1	1	0	0	2	0	0	0	0	0	2	1	4	5	1	6	7	0	6	2	2	0	0	0	0	0	0	0	0	0	0	0	0	1	0	0	5	0	6	1	0	5	4	3	4	0	5	0	23	9	6	0	0	0	4	0	13	0	12	5	0	0	0	0	0	1	2	1	0	0	0	0	12	0	3	2	16	0	5	6	9	16	2	0	0	0	0	0	0	0	0	3	0	5	0	0	2	0	0	0	8	0	2	0	1	2	1	3	8	9	24	22	7	10	3	0	35	1	0	0	0	0	1	0	4	8	1	1	1	0	1	0	5	9	7	1	13	16	2	0	7	12	16	10	6	10	3	0	0	0	9	18	4	14	14	0	0	0	0	0	0	0	0	0	8	0	11	16	9	0	9	23	5	11	LOC111127299	11	0	12	0	18	0	0	0	0	0	2	3	0	0	0	0	0	0	0	2	0	0	0	0	0	0	2	0	2	0	7	2	5	1	9	0	14	1	0	0	0	0	0	0	0	0	0	0	0	1	0	0	0	0	5	1	6	1	0	3	3	1	6	1	4	0	12	3	2	1	0	0	3	0	9	0	10	4	0	0	0	0	1	0	6	0	2	0	0	0	4	0	1	1	17	0	3	3	3	29	0	0	0	0	0	0	0	0	0	3	2	3	0	0	1	0	0	0	5	0	0	0	0	0	0	2	3	13	21	11	9	16	2	0	26	5	0	0	0	0	1	0	3	4	4	0	0	0	0	0	3	7	6	0	14	22	5	1	5	6	14	5	1	9	6	0	0	0	14	19	5	9	9	0	0	0	0	0	1	0	0	0	13	0	9	12	16	0	3	5	5	14
LOC111127308	0	0	0	0	0	0	0	0	0	0	0	0	0	0	0	0	0	0	0	0	0	0	0	0	0	0	0	0	0	0	0	0	0	0	0	0	0	0	0	0	0	0	0	0	0	0	0	0	0	0	0	0	0	0	1	0	0	0	0	0	0	0	0	0	0	0	0	0	0	0	0	0	0	0	0	0	0	0	0	0	0	0	0	0	0	0	0	0	0	0	1	0	0	0	0	0	0	0	0	0	0	0	0	0	0	0	0	0	0	0	0	0	0	0	0	0	0	0	0	0	0	0	0	0	0	0	0	0	0	0	0	0	0	0	0	0	0	0	0	0	0	0	0	0	0	0	0	0	0	0	0	0	0	0	0	0	0	0	0	0	0	0	0	0	0	0	0	0	0	0	0	0	0	0	0	0	0	0	0	0	0	0	0	0	0	0	0	0	0	0	0	0	LOC111127308	0	0	0	0	0	0	0	0	0	0	0	0	0	0	0	0	0	0	0	0	0	0	0	0	0	0	0	0	0	0	0	0	0	0	0	0	0	0	0	0	0	0	0	0	0	0	0	0	0	0	0	0	0	0	0	0	0	0	0	0	0	0	0	0	0	0	0	0	0	0	0	0	0	0	1	0	0	0	0	0	0	0	0	0	0	0	0	0	0	0	0	0	0	0	0	0	0	0	0	0	0	0	0	0	0	0	0	0	0	0	0	0	0	0	0	0	0	0	0	0	0	0	0	0	0	0	0	0	0	0	0	0	0	0	0	0	0	0	0	0	0	0	0	0	0	0	0	0	0	0	0	0	0	0	0	0	0	0	0	0	0	0	0	0	0	0	0	0	0	0	0	0	0	0	0	1	0	0	0	0	0	0	0	0	0	0	0	0	0	0	0	0
LOC111119480	2	0	1	0	1	0	0	3	6	9	2	17	7	1	1	4	4	3	1	6	0	2	5	4	0	1	3	1	1	3	1	0	1	7	1	1	0	1	3	1	6	2	8	2	0	3	5	2	3	5	3	17	0	0	2	19	3	0	3	1	1	1	3	0	1	1	4	14	1	1	2	1	21	0	3	6	3	0	0	0	3	4	3	7	10	2	5	3	2	2	3	0	14	2	4	0	0	1	3	2	3	3	6	2	45	1	7	5	1	3	4	5	3	3	3	4	2	2	2	0	5	1	3	7	6	4	0	7	4	0	1	4	3	1	2	1	0	2	4	2	2	4	4	1	2	4	6	1	2	0	1	0	3	0	1	4	2	2	3	0	3	3	3	2	1	4	2	1	2	4	3	3	3	1	0	4	5	3	3	2	12	9	2	4	3	1	0	8	4	5	14	2	LOC111119480	1	0	0	0	0	0	0	2	4	13	2	15	11	0	1	4	7	2	1	5	0	2	5	4	3	3	2	0	0	2	0	0	1	6	0	0	0	1	6	0	5	1	4	9	1	1	9	1	5	5	4	13	0	2	4	5	1	0	3	0	2	1	0	0	1	1	3	16	0	1	5	0	30	0	1	7	8	1	0	2	3	1	1	12	9	1	7	7	5	0	6	0	9	0	3	0	1	0	8	1	0	1	3	4	62	3	6	2	0	4	5	1	0	3	13	5	0	3	2	2	2	1	1	1	4	4	1	4	3	1	1	3	3	3	0	0	0	3	7	1	5	3	4	3	1	0	6	3	3	3	2	4	1	0	2	2	2	0	3	4	2	2	1	1	1	6	3	2	2	3	1	1	0	0	0	3	0	2	3	4	8	12	1	1	2	1	3	8	1	1	8	2
LOC111099088	16	402	13	1202	8	87	7	660	1	0	3	1	251	5	231	2	1	3	417	156	86	4	838	743	0	5	3	4	1	10	5	719	11	3	3	214	0	2729	44	496	3	93	0	7	625	6	0	7	6	3	8	343	148	7	2	223	8	22	8	4315	157	122	4	1013	1	258	27	832	6	1611	4	340	951	411	11	2	5	1207	1485	6	866	3	1	15	1	13	3	2501	3	244	10	4008	1443	363	8	623	6	0	89	1	3	6	2	0	257	0	2	0	10	0	0	0	8	0	3	0	8	2	4	0	2	0	3	0	0	0	3	0	2	0	3	1	5	3	5	1	0	0	2	1	5	0	7	0	8	0	1	2	1	1	0	0	5	4	1	1	0	0	1	4	1	2	2	1	6	0	4	2	2	3	2	2	2	2	4	0	4	0	0	0	2	0	0	0	4	1	2	1	12	2	5	1	LOC111099088	6	374	10	1137	7	55	3	630	7	1	5	1	234	4	233	1	7	1	473	154	75	7	825	682	0	16	2	5	2	3	3	662	9	7	3	197	3	2566	30	429	2	63	1	7	563	7	0	7	3	1	2	306	163	14	0	259	11	31	2	4048	142	118	4	962	4	234	18	771	13	1457	2	367	991	437	11	2	6	1132	1448	3	735	5	4	5	0	13	4	2350	4	259	15	3845	1389	373	9	667	8	1	84	0	6	2	1	1	269	0	0	0	2	2	0	1	6	0	5	0	5	0	9	0	7	0	4	1	3	3	0	0	5	0	2	1	6	0	0	3	2	0	3	0	6	2	5	0	5	0	1	1	1	2	2	0	1	0	1	2	1	0	1	4	1	1	6	1	9	1	2	3	7	2	3	1	4	0	4	0	2	0	0	1	3	0	0	0	0	2	5	3	8	1	16	2
LOC111103048	0	0	0	1	0	1	0	0	0	0	0	0	2	0	0	0	0	0	0	0	0	0	0	0	0	0	0	0	0	0	0	1	1	0	1	0	0	0	0	0	0	0	1	0	0	0	0	0	0	0	0	0	0	2	0	1	0	0	0	0	0	0	0	0	0	1	0	0	0	0	0	0	0	0	1	0	0	0	1	0	0	0	0	1	0	0	0	0	0	0	0	0	0	0	0	0	1	0	0	0	1	0	1	1	0	0	0	1	0	2	0	0	2	0	0	1	0	2	0	0	1	2	1	0	1	0	0	0	3	1	0	3	0	1	1	5	0	3	0	1	1	1	0	1	1	0	1	0	1	4	0	1	0	0	0	0	0	0	0	0	0	1	0	1	0	1	0	2	0	0	0	0	2	0	1	0	0	1	0	2	1	3	0	0	0	0	1	2	0	0	0	1	LOC111103048	0	0	0	0	0	0	0	0	0	0	0	0	1	0	0	0	0	0	0	0	0	1	0	0	0	0	0	1	0	3	0	0	0	1	0	0	0	0	0	0	0	0	0	0	0	0	0	0	0	0	0	0	0	1	1	0	0	0	0	0	1	0	0	0	0	1	0	0	0	0	0	0	0	0	0	0	0	3	3	1	0	3	0	0	0	0	0	0	0	0	0	0	0	0	0	0	0	0	1	0	0	2	0	0	1	0	1	0	2	1	0	1	2	0	0	0	0	1	3	1	1	0	0	0	3	0	1	0	2	1	2	2	0	0	1	2	0	2	0	1	0	2	1	1	0	0	1	0	3	3	1	2	0	0	0	2	0	0	2	0	0	3	0	1	0	2	0	0	1	0	0	0	1	0	0	1	0	1	0	4	0	2	0	0	1	0	0	2	0	0	1	0
LOC111134008	28	65	64	44	51	66	31	19	29	18	66	78	40	30	36	32	46	30	58	29	35	20	23	68	37	20	13	31	11	48	40	50	20	30	37	53	36	22	33	114	36	71	29	32	56	22	33	31	41	46	46	54	72	46	39	39	37	32	41	17	24	43	23	33	40	29	61	36	70	25	36	44	26	37	39	33	40	25	14	43	26	21	57	22	51	44	37	24	35	51	38	17	45	45	40	40	26	24	20	21	47	66	27	16	18	19	39	22	45	22	27	9	39	33	32	21	39	27	33	16	39	24	33	17	30	24	16	29	36	14	28	7	23	16	17	15	24	20	27	16	29	21	31	35	21	30	29	19	35	17	47	13	34	26	23	26	23	27	41	21	39	17	37	21	28	22	48	26	39	21	60	16	32	13	26	32	37	23	25	17	54	23	15	21	37	21	44	17	35	13	129	25	LOC111134008	36	57	35	32	65	59	31	39	36	19	44	80	27	42	37	37	54	37	67	39	31	20	29	43	40	13	21	32	20	34	52	49	18	23	42	45	30	18	38	84	23	60	31	21	55	20	19	37	40	39	38	75	87	56	45	22	45	37	33	22	19	42	25	19	30	37	53	35	64	30	44	42	27	27	42	45	26	37	8	34	12	25	41	29	58	38	29	21	47	41	45	17	42	45	34	26	19	10	19	19	29	65	40	19	18	9	27	24	33	28	20	20	27	25	33	33	30	20	26	21	39	15	23	17	28	20	9	23	39	9	32	15	16	27	29	13	25	19	28	14	38	20	37	20	34	24	65	8	44	21	38	19	36	33	27	16	31	30	14	19	29	16	27	16	27	15	40	23	52	23	44	10	30	20	41	20	27	20	20	34	29	19	25	15	36	25	58	23	20	18	137	12
LOC111117407	0	0	0	0	0	4	0	0	0	0	0	0	0	0	0	0	0	0	0	0	0	0	0	1	0	0	0	0	0	0	0	1	0	3	0	3	0	0	0	0	0	0	0	0	0	0	0	0	0	0	0	0	0	0	0	1	0	0	0	0	0	0	0	0	0	0	0	0	0	0	0	0	0	1	0	0	0	0	0	0	0	0	0	0	0	0	0	1	0	0	0	0	0	1	0	1	0	0	0	0	0	0	0	0	2	0	0	0	0	0	0	0	0	0	0	0	0	0	0	0	0	0	0	0	0	0	0	0	0	0	0	0	0	0	0	0	0	0	0	0	0	0	0	0	0	0	0	0	0	0	0	0	0	0	0	0	0	0	0	0	0	0	0	0	0	0	0	0	0	0	0	0	0	0	0	0	0	0	0	0	0	0	0	0	0	0	0	0	0	0	1	0	LOC111117407	0	0	0	0	0	2	0	0	0	0	0	0	0	0	0	0	0	0	0	0	0	0	0	1	0	0	0	0	0	0	0	0	0	0	0	0	0	0	0	0	0	0	0	0	0	0	0	0	0	0	0	0	0	0	0	2	0	0	0	0	0	0	0	1	0	0	0	0	0	0	0	0	0	1	0	0	0	0	0	0	0	0	0	0	0	0	0	1	0	0	0	0	3	1	0	2	0	0	0	0	0	1	0	0	0	0	0	0	0	0	0	0	0	0	0	0	0	0	0	0	0	0	0	0	0	0	0	0	0	0	0	0	0	0	0	0	0	0	0	0	0	0	0	0	0	0	0	0	0	0	0	0	0	0	0	0	0	0	0	0	0	0	0	0	0	0	0	0	0	0	0	0	0	0	0	0	0	0	0	0	0	0	0	0	0	0	0	0	0	0	0	0
LOC111107166	0	0	0	1	0	1	0	0	0	0	1	0	0	0	0	0	0	0	0	0	0	0	0	0	0	0	0	0	0	0	0	0	0	0	0	0	0	0	0	0	0	0	0	0	0	0	0	0	0	0	0	0	0	0	0	0	0	0	0	0	0	0	0	0	0	0	0	0	0	0	0	0	0	0	0	0	0	0	0	0	0	0	0	0	0	0	0	0	0	0	0	0	0	0	0	0	0	0	0	0	0	0	0	0	0	0	0	0	0	0	0	0	0	0	1	0	0	0	0	0	0	0	0	0	0	0	0	0	0	0	0	0	0	0	0	0	0	0	0	0	0	0	0	0	0	0	0	0	0	0	0	0	0	0	0	0	0	0	0	0	0	0	0	0	0	0	1	0	0	0	0	0	0	0	0	0	0	0	0	0	0	0	0	0	0	0	0	0	0	0	0	0	LOC111107166	0	0	0	0	0	0	0	0	0	0	0	0	0	0	0	0	0	0	0	0	0	0	0	0	0	0	0	0	0	0	0	0	0	1	0	0	0	0	0	0	0	0	0	0	0	0	0	0	0	0	0	0	0	0	0	0	0	0	0	0	0	1	0	0	0	0	0	0	0	0	0	0	0	0	0	1	0	0	0	0	0	0	0	0	0	0	0	0	0	0	0	0	0	1	0	0	0	0	0	0	0	0	0	0	0	0	0	0	0	0	0	0	0	0	0	0	0	0	0	0	0	0	1	0	0	0	0	0	0	0	0	0	0	0	0	0	0	0	0	0	0	0	0	0	0	0	0	0	0	0	0	0	0	0	0	0	0	0	0	0	0	0	0	0	0	0	0	0	0	0	0	0	0	0	0	0	0	0	0	0	0	0	0	0	0	0	0	0	0	0	1	0
LOC111105435	0	0	0	0	0	3	0	4	0	0	0	0	0	0	0	0	0	0	0	0	0	0	0	0	0	0	0	0	0	0	0	0	1	0	0	2	0	1	0	0	0	0	0	0	0	0	0	1	0	1	0	1	0	0	0	1	0	1	0	4	0	3	0	0	0	0	1	1	0	3	0	0	2	2	0	1	0	0	0	1	0	0	0	0	0	0	0	3	0	1	0	2	1	1	0	0	0	0	0	0	0	0	0	1	1	0	0	0	0	0	0	0	0	0	0	0	0	0	0	0	1	0	0	1	0	1	0	0	0	0	0	0	0	0	0	0	0	0	0	0	0	0	1	0	0	0	0	1	0	0	0	0	0	0	0	0	0	0	0	1	0	0	0	0	0	0	0	0	0	0	0	0	0	0	0	0	0	0	0	1	1	0	0	0	0	0	0	0	0	0	0	1	LOC111105435	0	0	0	3	0	3	0	2	0	1	0	0	0	0	0	0	0	0	0	0	0	0	0	0	0	1	0	0	0	2	0	0	0	0	0	0	1	0	0	0	0	2	0	0	0	0	0	0	0	0	0	0	0	0	0	1	0	0	0	0	0	2	0	1	0	1	0	3	0	1	0	0	0	1	0	3	0	0	0	0	0	0	1	0	0	0	1	0	0	0	0	0	1	0	0	2	1	0	0	0	0	0	2	0	2	0	0	0	0	0	0	0	0	0	0	0	0	0	0	0	0	0	0	0	0	0	0	0	0	0	0	0	0	0	0	0	0	0	0	0	1	0	1	0	0	0	0	0	0	0	0	0	0	0	0	0	1	0	1	0	0	0	0	0	0	0	0	0	0	0	0	0	0	0	0	0	0	0	0	0	0	1	0	0	0	0	0	0	0	0	3	0
LOC111137861	0	3	0	1	1	0	0	0	0	0	3	0	0	0	0	0	1	0	0	0	2	0	2	0	0	1	0	1	0	5	1	0	2	0	3	0	0	2	4	0	2	0	2	0	0	0	0	0	1	0	0	1	0	4	0	2	1	0	2	7	0	0	1	0	1	2	1	0	1	0	0	0	1	0	5	0	1	0	3	2	1	1	0	0	1	3	1	1	1	1	0	3	3	0	1	1	1	0	0	2	2	2	0	1	0	0	3	3	4	0	1	0	1	1	0	0	0	2	1	0	0	3	5	1	0	0	0	2	0	1	2	0	3	1	3	0	1	0	1	1	3	0	0	4	5	1	2	0	0	1	3	0	1	1	3	3	0	1	1	0	1	0	3	2	0	1	2	1	1	2	7	3	0	1	2	0	1	1	4	2	5	1	2	2	3	0	3	1	5	0	0	2	LOC111137861	1	1	0	1	1	0	0	0	0	0	2	1	0	3	0	1	0	0	0	0	1	0	1	0	0	2	0	1	0	1	1	4	3	0	6	0	0	0	2	0	0	0	0	1	0	0	0	0	4	0	1	1	0	2	1	0	1	0	3	4	2	0	0	0	0	0	2	0	1	0	0	1	2	0	6	0	2	0	4	3	1	1	0	4	0	0	2	1	4	0	2	1	4	2	1	0	1	1	2	1	4	1	0	1	4	0	1	1	1	2	0	0	1	3	1	0	3	0	1	0	4	0	1	0	1	1	4	0	0	1	2	1	5	0	2	0	2	1	4	0	3	0	1	1	1	1	1	0	2	0	5	0	0	0	0	0	1	1	1	0	0	0	0	0	0	1	1	0	2	1	2	3	0	2	0	0	2	1	5	1	4	0	0	1	3	0	2	0	0	1	0	1
LOC111101726	21	17	17	20	16	18	8	5	15	4	31	40	4	8	15	9	0	7	32	19	3	8	12	31	4	10	17	13	4	33	13	26	9	19	14	26	5	5	19	51	6	18	11	8	24	11	2	9	4	7	22	28	26	13	5	22	11	5	14	5	7	50	6	22	11	32	9	34	27	10	20	5	13	51	16	59	20	24	13	17	6	2	31	12	40	18	21	27	23	9	15	3	14	30	5	22	4	5	19	10	23	33	7	19	4	28	19	8	4	6	4	19	13	12	8	9	10	12	8	20	18	9	5	10	15	26	15	9	22	10	13	3	10	18	12	10	6	19	17	20	10	17	15	18	11	7	8	20	16	23	13	12	10	5	22	7	12	16	10	17	14	14	11	20	10	11	11	16	16	13	27	10	19	11	14	17	20	19	10	26	18	11	4	15	10	16	25	17	10	18	69	17	LOC111101726	15	21	12	30	19	20	9	6	13	4	23	33	6	5	18	12	2	6	23	7	14	6	9	48	5	9	14	6	4	18	16	21	15	15	14	16	3	9	16	30	16	25	16	15	28	10	0	11	2	9	17	32	25	13	12	13	19	5	13	9	6	59	3	25	8	36	12	21	32	15	23	10	14	30	17	29	16	28	10	16	7	12	24	10	23	7	23	25	5	17	9	4	12	33	10	29	5	11	10	17	13	61	7	6	7	22	12	2	3	12	4	22	11	13	7	11	13	24	12	14	11	11	10	7	24	20	20	10	28	16	3	11	1	12	9	15	4	10	4	9	13	14	11	18	7	20	8	18	12	25	20	15	15	8	12	12	14	18	9	14	16	19	13	16	10	13	21	14	16	16	11	10	22	8	9	16	12	21	12	20	21	12	6	15	5	15	30	20	16	10	75	16
LOC111114684	28	43	19	37	40	39	26	22	26	17	26	21	21	23	23	11	23	52	13	21	19	14	16	31	21	29	24	29	7	62	26	26	17	19	25	31	20	12	46	47	30	35	51	24	49	25	13	29	25	12	38	32	45	33	31	31	30	26	30	7	21	37	18	20	23	19	47	22	40	14	24	18	9	20	27	18	51	17	19	60	10	25	49	20	28	28	39	21	26	35	24	20	19	26	24	31	35	31	26	32	26	35	30	50	11	24	35	31	48	29	32	33	27	31	36	37	43	40	31	32	47	34	28	35	24	42	29	36	46	44	29	37	28	40	33	33	26	46	36	21	47	30	48	43	26	28	42	29	73	75	43	33	35	51	39	33	28	40	33	26	30	37	50	40	49	30	33	39	37	28	23	21	68	24	34	37	68	49	51	42	47	43	28	35	40	36	52	36	32	17	25	21	LOC111114684	33	37	38	32	37	18	22	19	27	24	31	30	16	19	23	11	24	55	19	18	17	17	13	34	17	24	21	26	13	58	26	16	10	11	16	23	26	19	40	44	29	30	40	45	48	27	8	35	41	27	42	21	31	40	30	15	17	32	23	12	27	32	24	18	26	19	37	23	36	11	15	14	8	23	42	21	43	32	11	56	15	24	36	9	43	45	30	18	38	31	22	17	20	20	28	15	19	30	22	32	44	27	38	38	9	22	32	22	51	33	27	30	31	45	31	39	44	42	31	39	36	32	28	21	28	36	38	36	46	25	28	49	15	39	40	34	23	49	34	24	47	43	22	33	28	26	36	22	69	73	25	39	32	42	31	41	31	30	21	26	40	29	30	16	45	35	41	23	31	32	37	18	40	36	32	43	69	42	49	51	49	38	36	33	43	39	41	38	34	19	30	34
LOC111107175	0	0	0	2	0	5	0	0	0	0	1	0	0	0	0	0	0	0	0	0	0	0	0	1	0	0	0	1	0	0	0	2	0	1	0	2	0	0	0	0	0	0	0	0	1	0	0	0	0	0	0	0	0	0	0	0	0	0	0	0	0	1	0	0	0	0	0	1	0	0	0	0	0	0	0	2	0	2	0	0	0	0	0	0	0	1	0	0	0	1	0	0	0	0	0	1	0	0	0	0	0	3	0	0	0	0	1	1	0	0	0	0	1	0	0	0	0	1	0	0	0	0	0	0	0	0	0	0	0	0	0	0	0	0	0	0	0	0	0	0	0	0	0	0	0	0	0	0	1	0	0	0	0	0	0	0	0	0	0	0	0	1	0	0	0	0	1	0	0	0	0	0	0	0	0	0	0	0	0	0	0	0	0	0	0	0	0	0	0	0	0	0	LOC111107175	0	1	0	0	0	3	0	0	0	0	0	0	0	0	0	0	0	0	0	0	0	0	0	0	0	0	0	0	0	0	1	0	0	0	0	4	0	0	0	0	0	0	0	0	1	0	0	0	0	0	0	0	0	2	0	0	0	1	0	0	0	0	0	0	0	0	0	0	0	0	0	0	0	3	1	3	0	0	0	0	1	0	0	0	1	1	0	0	0	1	0	0	0	0	0	1	0	0	0	0	0	3	0	1	0	0	0	0	0	0	0	0	0	0	0	0	0	0	0	0	0	0	0	0	0	0	0	0	0	0	0	0	0	0	0	0	0	0	0	0	0	0	0	0	0	0	0	0	0	0	0	0	0	0	0	0	0	0	0	0	0	0	0	0	0	0	0	0	0	0	0	0	0	0	0	0	0	0	0	0	0	0	0	0	0	0	0	0	0	0	2	0
LOC111124518	0	4	0	0	0	0	0	0	0	1	1	0	3	0	0	0	0	2	0	0	0	1	0	0	2	2	2	2	0	0	0	2	0	3	0	3	0	1	0	2	0	1	0	0	0	0	3	0	0	0	0	0	1	2	3	2	1	6	1	0	0	4	2	3	1	0	3	1	0	0	0	2	4	0	1	1	1	3	1	1	2	1	0	0	0	0	0	2	2	0	1	0	3	4	4	7	2	0	0	0	2	2	1	1	0	1	2	0	1	0	2	0	0	0	2	0	2	0	0	0	0	0	0	0	0	0	0	2	0	0	2	0	0	0	0	0	1	0	2	0	1	0	0	0	4	0	1	0	0	0	1	3	5	0	1	0	1	1	7	0	2	0	3	0	1	2	0	0	0	1	3	0	0	1	1	0	0	1	1	0	0	2	3	1	0	4	12	0	1	2	4	1	LOC111124518	1	4	0	2	1	2	0	0	1	0	0	0	0	0	3	0	0	2	0	0	1	0	0	3	1	0	0	0	1	0	0	3	1	7	0	2	0	2	1	0	0	0	0	0	0	0	2	1	2	0	0	0	0	1	1	3	1	2	1	4	1	3	1	2	1	2	7	6	0	2	0	0	2	2	0	2	3	1	1	0	0	0	0	3	0	1	0	1	1	1	2	2	2	0	0	2	0	0	2	1	0	2	1	0	0	0	3	0	2	0	1	0	0	0	1	1	0	1	0	0	0	3	2	0	0	0	1	1	0	0	0	0	1	1	0	0	1	0	0	0	1	0	0	0	1	0	0	1	1	0	2	1	1	0	3	0	0	0	1	1	2	1	0	2	1	2	3	1	2	0	3	3	1	0	0	1	1	1	0	0	0	0	1	1	0	2	5	1	0	0	0	3
LOC111128041	23	52	28	50	42	59	28	35	43	15	27	126	25	26	54	35	18	36	116	54	13	9	33	88	22	18	72	52	39	52	20	69	26	29	20	66	14	79	20	143	37	50	43	53	115	26	6	24	36	14	63	122	187	60	30	41	23	8	35	66	26	70	14	53	19	69	54	69	41	53	29	33	53	40	54	40	45	54	30	35	46	36	162	24	82	27	22	57	42	14	39	28	99	60	38	68	23	31	41	37	31	22	29	31	61	33	52	28	28	32	24	26	42	31	54	19	34	35	23	20	39	32	40	22	29	21	21	29	50	24	32	33	33	30	27	22	33	37	31	24	30	29	17	31	18	25	23	20	36	30	49	38	43	56	23	25	31	37	28	30	23	26	34	50	32	34	38	28	73	24	27	25	54	19	40	30	24	21	31	24	55	40	34	19	28	25	60	23	30	18	32	25	LOC111128041	20	44	26	49	32	33	27	40	51	15	42	123	24	38	58	23	5	40	107	45	12	11	30	115	11	35	49	45	35	43	21	53	27	35	25	61	13	57	21	151	28	60	26	48	121	28	14	28	40	17	54	128	177	54	40	47	37	10	21	69	23	69	17	59	28	64	64	69	32	67	28	21	59	51	50	37	42	55	42	44	67	34	149	32	70	22	34	52	38	19	33	66	88	56	35	39	26	13	35	22	48	31	36	24	69	30	43	26	19	22	48	29	24	29	57	18	37	24	25	20	28	34	32	12	30	16	20	31	46	33	23	28	23	26	23	26	37	33	29	27	37	25	24	29	23	22	29	14	36	30	32	19	33	40	34	25	28	29	28	17	22	25	32	25	22	32	27	28	43	34	33	13	43	27	22	33	24	36	28	18	34	40	35	27	14	26	63	44	40	27	49	19
LOC111099949	3	0	3	1	5	6	5	0	1	0	1	0	0	5	4	4	0	4	0	1	0	3	0	2	0	3	16	9	4	6	3	1	3	0	2	2	2	4	2	4	4	0	9	7	1	6	0	2	0	0	3	0	0	8	1	1	5	0	1	1	2	0	5	3	2	2	2	1	2	0	2	0	0	3	8	2	2	0	0	14	0	6	3	4	0	7	1	3	4	2	4	0	1	2	8	2	8	7	1	6	9	1	3	6	0	6	6	8	8	2	6	9	9	8	5	4	10	13	1	2	2	4	1	9	4	7	5	10	10	11	3	4	1	7	3	3	9	12	5	3	5	2	5	3	5	8	7	5	12	9	3	10	5	6	7	11	5	10	2	6	7	8	3	5	7	6	9	3	1	11	1	5	5	2	2	4	7	4	12	5	15	3	5	5	12	5	4	10	2	7	1	5	LOC111099949	2	0	2	0	6	1	9	0	2	0	0	0	0	5	2	2	0	4	0	2	0	0	0	0	0	5	28	10	2	5	4	1	2	0	2	1	2	0	3	0	4	0	4	11	0	10	0	6	7	0	8	2	0	6	1	1	2	0	2	0	1	3	4	4	2	1	3	2	1	0	2	0	0	1	9	4	1	0	0	8	0	8	1	10	0	5	3	2	2	0	4	0	1	1	3	2	6	5	0	2	7	2	7	5	1	7	5	9	7	7	6	7	2	5	2	6	5	5	2	3	9	5	2	3	10	3	5	10	7	10	2	10	5	3	5	5	3	6	8	12	5	9	0	6	2	3	3	14	7	15	8	6	5	7	8	6	4	6	4	4	5	2	4	8	2	12	7	5	0	3	3	7	8	1	1	5	14	10	5	9	13	4	5	5	6	7	1	6	2	6	2	6
LOC111099958	2	23	3	25	10	49	0	14	2	25	6	85	20	1	30	1	5	1	52	2	15	0	2	92	4	11	0	3	1	5	8	34	2	14	2	49	2	4	2	103	0	27	4	2	48	1	5	1	6	15	1	66	68	4	3	12	0	21	0	0	0	47	1	37	1	23	1	13	6	9	7	17	0	47	2	47	0	27	8	1	1	3	36	1	46	1	7	28	1	25	0	5	3	49	2	47	2	3	1	0	1	52	2	1	0	0	1	2	2	4	2	7	5	6	0	2	0	5	1	2	2	3	2	1	4	2	2	0	8	2	4	1	1	1	0	0	0	2	8	1	0	4	0	3	2	5	3	1	4	14	3	1	0	0	1	3	1	2	1	2	1	0	2	3	2	1	2	2	7	5	4	1	2	3	5	5	3	9	0	1	2	1	3	6	6	2	4	1	3	0	103	1	LOC111099958	1	25	2	15	9	42	3	14	3	30	7	101	15	1	32	0	11	4	39	6	10	2	3	58	16	17	0	4	0	1	7	26	0	15	1	42	6	5	1	74	6	46	3	1	42	0	9	0	6	12	4	71	61	4	0	17	2	18	2	2	2	61	0	29	1	35	3	11	3	8	4	10	0	30	0	51	1	34	8	1	0	0	34	4	48	4	5	42	3	22	1	2	1	40	1	44	0	3	1	1	2	53	4	5	1	2	3	1	1	0	3	3	1	4	2	2	2	3	0	0	2	1	1	0	1	5	2	4	2	1	0	1	2	4	2	1	0	1	5	0	0	1	3	3	2	6	4	0	5	23	1	1	2	1	1	1	4	3	1	0	5	2	1	4	4	2	2	3	3	1	4	3	2	0	3	1	4	18	1	2	4	3	4	3	2	3	7	2	2	1	107	4
LOC111099941	0	0	0	0	0	0	0	0	0	0	0	0	0	0	0	0	0	0	0	0	0	0	0	1	0	0	0	0	0	0	0	0	0	0	0	0	0	0	0	0	0	0	0	0	0	0	0	0	0	0	1	0	0	0	0	0	0	0	0	0	0	0	0	0	0	0	0	0	0	0	0	0	0	0	0	0	0	0	0	0	0	0	0	0	0	0	0	0	1	0	0	0	0	0	0	0	0	0	0	0	0	0	0	0	0	0	0	0	0	0	0	0	0	0	0	0	0	1	0	2	0	0	0	0	0	0	0	0	0	0	0	0	0	0	0	0	0	0	0	0	0	1	0	0	1	0	0	0	0	0	0	0	0	0	0	0	0	0	0	0	0	0	0	0	0	0	0	2	0	0	0	0	0	0	0	0	0	0	0	0	0	0	2	0	0	0	0	0	0	0	0	0	LOC111099941	0	0	0	0	0	0	0	0	0	0	0	0	0	0	0	0	0	0	0	0	0	0	0	0	0	0	1	0	0	0	0	0	0	0	0	0	0	0	0	0	0	0	0	0	0	0	0	0	0	0	0	0	0	0	0	1	0	1	0	0	0	1	0	0	0	0	0	0	0	0	0	0	0	0	0	0	0	0	0	0	0	0	0	0	0	0	0	1	0	0	0	0	0	0	0	0	0	0	0	0	0	0	0	0	0	0	0	0	0	0	0	0	0	0	0	0	0	0	0	0	0	0	0	0	0	0	0	0	0	0	0	0	0	0	0	0	0	0	0	0	0	0	0	0	0	0	0	0	0	0	0	2	0	1	0	0	0	0	0	0	0	0	0	0	0	0	0	0	0	0	0	0	0	0	0	0	0	0	0	0	0	0	0	1	0	0	0	0	0	0	0	0
LOC111099509	0	0	0	0	0	0	0	0	0	0	0	0	0	0	0	0	0	0	0	0	0	0	0	0	0	0	0	0	0	0	0	0	0	0	0	0	0	0	0	0	0	0	0	0	0	0	0	0	0	0	0	0	0	0	0	0	0	0	0	0	0	0	0	0	0	0	0	0	0	0	0	0	0	0	0	0	0	0	0	0	0	0	0	0	0	0	0	0	0	0	0	0	0	0	0	0	0	0	0	0	0	0	0	0	0	0	0	0	0	0	0	0	0	0	0	0	0	0	0	0	0	0	0	0	0	0	0	0	0	0	0	0	0	0	0	0	0	0	0	0	0	0	0	0	0	0	0	0	0	0	0	0	0	0	0	0	0	0	0	0	0	0	0	0	0	0	0	0	0	0	0	0	0	0	0	0	0	0	0	0	0	0	0	0	0	0	0	0	0	0	0	0	LOC111099509	0	0	0	0	0	0	0	0	0	0	0	0	0	0	0	0	0	0	0	0	0	0	0	0	0	0	0	0	0	0	0	0	0	0	0	0	0	0	0	0	0	0	0	0	0	0	0	0	0	0	0	0	0	0	0	0	0	0	0	0	0	0	0	0	0	0	0	0	0	0	0	0	0	0	0	0	0	0	0	0	0	0	0	0	0	0	0	0	0	0	0	0	0	0	0	0	0	0	0	0	0	0	0	0	0	0	0	0	0	0	0	0	0	0	0	0	0	0	0	0	0	0	0	0	0	0	0	0	0	0	0	0	0	0	0	0	0	0	0	0	0	0	0	0	0	0	0	0	0	0	0	0	0	0	0	0	0	0	0	0	0	0	0	0	0	0	0	0	0	0	0	0	0	0	0	0	0	0	0	0	0	0	0	0	0	0	0	0	0	0	0	0
LOC111109410	0	0	0	0	0	0	0	0	0	0	0	0	0	0	0	0	0	0	0	0	0	0	0	0	0	0	0	0	0	0	0	0	0	0	0	0	0	0	0	0	0	0	0	0	0	0	0	0	0	0	0	0	0	0	0	0	0	0	0	0	0	0	0	0	0	0	0	0	0	0	0	0	0	0	0	0	0	0	0	0	0	0	0	0	0	0	0	0	0	0	0	0	0	0	0	0	0	0	0	0	0	0	0	0	0	0	0	0	0	0	0	0	0	0	0	0	0	0	0	0	0	0	0	0	0	0	0	0	0	0	0	0	0	0	0	0	0	0	0	0	0	0	0	0	0	0	0	0	0	0	0	0	0	0	0	0	0	0	0	0	0	0	0	0	0	0	0	0	0	0	0	0	0	0	0	0	0	0	0	0	0	0	0	0	0	0	0	0	0	0	0	0	LOC111109410	0	0	0	0	0	0	0	0	0	0	0	0	0	0	0	0	0	0	0	0	0	0	0	0	0	0	0	0	0	0	0	0	0	0	0	0	0	0	0	0	0	0	0	0	0	0	0	0	0	0	0	0	0	0	0	0	0	0	0	0	0	0	0	0	0	0	0	0	0	0	0	0	0	0	0	0	0	0	0	0	0	0	0	0	0	0	0	0	0	0	0	0	0	0	0	0	0	0	0	0	0	0	0	0	0	0	0	0	0	0	0	0	0	0	0	0	0	0	0	0	0	0	0	0	0	0	0	0	0	0	0	0	0	0	0	0	0	0	0	0	0	0	0	0	0	0	0	0	0	0	0	0	0	0	0	0	0	0	0	0	0	0	0	0	0	0	0	0	0	0	0	0	0	0	0	0	0	0	0	0	0	0	0	0	0	0	0	0	0	0	0	0
LOC111103072	2	0	5	0	9	0	8	0	8	0	5	5	0	2	0	1	0	6	2	2	0	3	5	2	1	4	1	2	1	7	2	1	4	2	6	0	1	4	3	1	2	2	3	1	2	1	0	0	4	0	3	1	0	9	2	5	5	0	4	1	0	3	1	0	2	0	2	2	9	2	1	1	0	2	5	1	9	3	1	6	3	4	1	4	5	2	10	4	7	2	7	1	4	2	8	0	2	2	0	0	6	1	0	1	2	1	4	5	4	0	0	2	4	2	2	1	1	2	0	0	2	0	3	0	3	0	1	0	0	0	2	0	1	2	0	0	0	0	4	1	4	1	5	3	2	3	5	2	5	0	5	0	6	2	3	4	3	1	2	1	4	0	2	2	1	1	10	0	2	0	5	1	1	1	1	5	4	0	1	1	2	0	3	0	3	0	6	0	3	1	12	1	LOC111103072	3	0	3	1	6	2	7	1	7	1	5	3	1	7	0	6	0	3	0	3	0	2	3	0	0	3	1	3	3	1	5	2	5	1	3	2	0	7	2	2	1	2	4	2	3	4	0	7	2	0	4	3	0	12	4	0	2	3	4	2	3	1	4	1	7	0	5	1	7	0	4	0	2	1	9	3	5	1	1	4	0	2	2	1	0	0	4	0	2	1	2	0	6	0	7	0	1	0	5	1	3	1	3	2	1	5	2	0	3	1	0	2	1	3	1	3	1	0	1	0	3	1	3	2	2	2	3	2	4	2	1	2	3	0	1	0	0	1	2	0	2	1	4	0	4	1	3	5	2	1	5	0	4	3	1	3	2	4	2	0	8	0	1	1	2	0	3	1	3	1	2	0	5	1	5	2	6	2	1	1	3	2	2	1	4	0	3	1	2	0	3	1
LOC111125484	47	31	58	16	268	11	457	12	202	17	97	25	9	385	121	356	21	465	18	85	12	446	11	25	15	331	226	282	71	616	111	14	176	6	84	5	42	7	437	16	325	17	586	199	17	389	9	389	191	31	570	12	19	381	132	11	189	23	211	1	127	18	243	2	217	50	424	9	92	5	65	20	18	17	379	11	383	6	8	653	2	405	26	233	25	458	190	13	315	32	174	2	47	9	350	7	158	231	173	252	293	16	260	452	12	246	235	219	331	329	167	297	218	362	237	319	337	253	207	136	421	271	216	225	191	294	199	216	134	205	214	238	143	226	311	253	132	331	197	129	385	160	251	225	173	272	367	134	678	374	237	115	168	302	146	83	141	191	191	106	239	88	190	109	377	165	325	262	243	241	97	158	317	195	210	248	378	183	343	171	347	286	239	134	290	219	276	295	283	150	50	102	LOC111125484	65	13	78	15	237	9	396	14	186	19	60	17	19	436	122	324	17	474	15	73	14	385	14	28	36	321	199	269	62	641	102	11	140	10	97	6	37	9	437	7	313	19	563	171	23	359	13	346	205	13	500	25	26	362	113	9	189	28	230	4	128	13	258	15	228	37	439	10	97	3	80	15	14	17	402	17	396	13	10	641	1	387	31	186	20	467	176	14	342	26	153	6	34	3	331	4	166	223	169	261	259	11	279	403	27	237	235	221	311	331	174	265	206	348	229	290	322	222	211	152	346	235	212	247	167	292	204	240	149	217	191	213	126	238	281	282	134	327	204	140	334	162	228	254	177	237	358	131	651	366	230	100	187	276	153	79	117	183	199	83	188	95	177	122	370	154	335	231	204	214	116	169	320	159	216	205	367	211	311	217	313	333	253	162	280	250	281	245	236	134	29	113
LOC111125529	0	0	0	0	0	0	0	0	0	0	0	0	0	0	0	0	0	0	0	0	0	0	0	0	0	0	0	0	0	0	0	0	0	0	0	0	0	0	0	0	0	0	0	0	0	0	0	0	0	0	0	0	0	0	0	0	0	0	0	0	0	0	0	0	0	0	0	0	0	0	0	0	0	0	0	0	0	0	0	0	0	0	0	0	0	0	0	0	0	0	0	0	0	0	0	0	0	0	0	0	0	0	0	0	0	0	0	0	0	0	0	0	0	0	0	0	0	0	0	0	0	0	0	0	0	0	0	0	0	0	0	0	0	0	0	0	0	0	0	0	0	0	0	0	0	0	0	0	0	0	0	0	0	0	0	0	0	0	0	0	0	0	0	0	0	0	0	0	0	0	0	0	0	0	0	0	0	0	0	0	0	0	0	0	0	0	0	0	0	0	0	0	LOC111125529	0	0	0	0	0	0	0	0	0	0	0	0	0	0	0	0	0	0	0	1	0	0	0	0	0	0	0	0	0	0	0	0	0	0	0	0	0	0	0	0	0	0	0	0	0	0	0	0	0	0	0	0	0	0	0	0	0	0	0	0	0	0	0	0	0	0	0	0	0	0	0	0	0	0	0	0	0	0	0	0	0	0	0	0	0	0	0	0	0	0	0	0	0	0	1	0	0	0	0	0	0	0	0	0	0	0	0	0	0	0	0	0	0	0	0	0	0	0	0	0	0	0	0	0	0	0	0	0	0	0	0	0	0	0	0	0	0	0	0	0	0	0	0	0	0	0	0	0	0	0	0	0	0	0	0	0	0	0	0	0	0	0	0	0	0	0	0	0	0	0	0	0	0	0	0	0	0	0	0	0	0	0	0	0	0	0	0	0	0	0	0	0
LOC111125518	18	25	11	44	9	7	3	3	12	3	23	0	1	7	0	9	0	13	0	5	2	2	24	3	0	6	14	20	8	10	20	10	6	9	18	4	27	28	11	2	2	1	9	7	9	7	0	6	10	2	17	14	2	6	20	11	13	4	13	35	8	18	12	9	3	8	19	36	28	15	12	12	12	11	11	28	20	9	12	16	11	3	4	4	2	6	18	9	7	8	23	29	16	9	15	5	7	4	8	10	12	0	16	7	8	17	8	14	10	12	8	11	3	15	13	13	4	15	9	11	32	11	12	10	27	7	5	12	20	8	7	9	13	12	21	13	13	6	12	8	17	11	21	7	7	24	12	18	25	16	23	13	13	10	6	23	17	12	13	21	20	22	23	16	13	22	16	8	30	15	17	10	16	32	24	22	14	6	11	22	14	22	7	18	19	10	10	16	11	22	8	24	LOC111125518	16	24	20	29	16	0	7	3	15	0	28	0	0	5	12	3	2	12	2	4	3	3	18	1	4	5	14	3	3	13	16	5	13	5	22	5	30	14	16	1	6	2	9	14	10	6	1	4	16	2	10	5	2	10	18	13	12	7	10	27	3	21	6	8	5	4	15	17	30	8	11	13	10	9	10	21	11	13	15	8	15	5	1	7	3	4	21	25	8	8	21	16	16	8	9	2	12	7	10	15	9	4	10	6	12	22	9	11	12	9	3	7	10	7	19	5	7	14	4	6	31	11	5	6	18	7	7	9	26	16	6	9	8	14	18	12	8	8	6	19	20	16	14	12	21	15	9	14	27	4	12	17	8	12	12	18	15	14	12	16	10	8	16	18	6	29	12	7	35	10	20	20	12	35	8	17	9	5	10	13	25	15	5	16	16	11	16	9	5	10	6	17
LOC111125511	4	3	2	0	7	1	6	0	10	0	3	0	0	15	5	9	0	14	0	6	0	2	3	1	0	5	28	23	15	14	2	1	4	2	5	0	3	2	7	0	1	2	12	23	0	7	0	6	8	0	21	0	0	17	13	0	11	0	8	2	10	1	8	0	13	8	12	0	6	3	0	0	2	3	6	2	20	0	1	8	0	13	1	10	2	16	5	1	7	0	7	0	2	3	10	4	13	9	4	10	14	0	11	25	3	15	13	10	9	22	12	21	8	25	14	21	19	11	10	16	7	14	13	10	10	37	10	8	7	20	10	17	7	17	16	33	10	17	13	2	17	33	8	16	14	17	10	13	15	13	12	7	16	13	6	8	8	6	13	7	7	8	9	9	17	13	8	7	16	12	2	13	11	12	11	17	10	3	16	13	21	15	6	5	9	11	4	14	20	9	4	4	LOC111125511	2	3	0	0	6	2	6	0	6	0	3	1	0	7	6	7	1	22	0	4	0	0	3	2	0	6	26	9	28	4	2	1	6	3	4	0	1	1	5	0	1	1	18	13	2	5	4	7	10	0	14	0	0	10	6	0	8	0	8	1	8	1	17	1	10	6	14	0	8	4	2	1	0	3	9	2	24	2	1	9	1	10	1	2	1	9	5	1	7	0	7	1	0	0	8	3	11	9	10	11	17	1	16	18	2	13	14	9	6	22	10	12	12	23	13	23	10	13	13	13	12	19	9	20	8	18	3	10	2	23	5	14	2	18	16	34	3	18	9	5	14	22	10	15	9	24	6	15	16	8	9	7	12	17	15	15	12	14	10	11	6	14	11	8	13	13	18	11	13	9	5	5	6	21	9	11	16	10	8	19	26	14	7	14	9	8	4	9	14	12	7	7
LOC111125505	5	4	0	1	0	2	0	2	0	0	0	0	0	0	0	0	1	0	0	0	3	0	3	3	1	1	2	0	0	0	5	2	1	3	0	5	0	0	0	1	1	0	0	0	0	0	0	0	0	0	0	0	0	1	0	1	0	0	0	2	0	2	0	2	0	0	1	3	0	1	0	0	1	0	0	5	0	1	2	0	2	0	0	0	0	0	3	0	0	2	0	1	0	2	0	2	0	0	0	0	0	3	0	0	1	1	0	0	1	3	1	0	0	0	2	2	0	0	0	0	0	1	0	0	0	0	1	0	0	0	2	0	0	0	0	0	0	2	1	1	0	0	0	0	1	0	3	0	0	1	0	1	0	0	0	3	0	0	0	0	1	1	1	0	0	0	0	0	0	0	1	1	0	0	1	0	0	1	1	0	1	0	0	0	0	0	1	1	1	3	4	0	LOC111125505	3	3	3	1	0	7	0	4	0	0	0	0	0	0	0	0	1	0	0	0	2	0	5	0	1	0	0	2	1	4	0	1	0	1	2	4	0	1	0	1	1	0	0	1	0	0	0	0	0	1	0	2	1	0	0	2	0	1	1	7	0	3	0	2	0	0	0	2	1	0	2	0	1	1	1	7	1	0	5	0	2	0	0	0	0	0	1	0	0	1	1	0	0	0	0	1	0	0	0	0	2	3	0	1	0	0	1	2	2	4	1	1	0	3	0	0	0	0	0	0	0	0	0	0	2	0	0	0	3	1	2	1	0	0	0	0	0	2	0	3	0	0	0	1	0	0	2	1	2	0	0	4	0	0	0	1	0	0	0	0	0	2	1	3	0	1	2	0	0	0	3	2	0	0	0	0	1	1	1	0	2	0	0	1	0	0	0	0	4	3	1	2
LOC111136189	16	8	24	10	35	9	11	8	25	6	36	9	3	13	8	17	7	21	5	19	3	10	6	5	9	14	16	30	29	21	18	13	19	6	18	6	23	10	25	9	27	3	8	13	1	12	4	20	19	9	21	2	4	27	21	27	18	7	19	28	10	14	16	6	28	7	24	24	36	12	25	10	11	4	28	18	21	8	11	22	12	16	1	13	8	32	19	5	23	4	21	13	30	16	38	13	21	22	25	25	34	15	21	27	19	44	22	37	19	22	20	21	29	33	23	28	22	38	23	34	44	35	9	22	38	19	17	47	63	50	25	19	24	32	33	37	17	23	17	41	20	33	28	28	37	26	33	22	20	27	36	47	30	19	26	45	27	61	23	36	20	47	18	55	25	43	39	31	20	70	47	43	41	44	16	47	39	19	42	23	32	24	30	30	25	69	42	23	22	40	11	32	LOC111136189	19	11	29	16	32	9	20	11	22	2	41	8	4	20	6	19	6	31	11	24	8	9	10	19	4	15	20	19	15	36	16	13	18	4	14	10	17	24	15	7	38	3	15	9	4	14	5	12	19	13	42	4	8	23	29	17	19	8	14	24	10	14	14	15	24	12	22	17	22	8	23	3	21	8	42	15	27	14	15	27	11	13	6	18	7	22	24	6	31	8	28	17	25	5	29	9	22	28	24	39	32	7	19	17	10	63	23	32	19	25	21	33	36	50	22	24	22	37	12	28	35	26	24	29	33	32	17	32	72	51	20	29	16	30	36	31	13	24	20	44	31	37	25	20	55	25	25	21	22	29	15	72	21	11	16	36	18	66	23	41	19	51	13	46	22	28	29	30	31	58	40	47	30	30	18	36	44	17	32	17	32	32	25	31	26	44	29	22	21	32	11	49
LOC111114331	21	60	17	83	16	53	22	45	32	27	23	56	29	19	50	20	26	34	37	43	31	13	12	32	29	11	75	18	50	21	17	47	9	40	11	34	24	166	19	52	22	21	36	79	41	20	22	12	23	28	30	58	26	27	18	76	11	16	10	63	6	61	8	71	19	53	16	40	17	93	23	26	28	54	21	91	25	59	29	19	82	18	50	15	42	26	23	56	17	41	12	111	20	44	19	35	12	13	17	19	21	17	25	20	30	26	9	22	24	19	11	16	20	21	30	19	28	13	9	12	30	19	26	11	15	21	11	18	28	12	14	14	13	31	13	28	11	24	15	16	10	18	9	13	16	15	15	6	50	27	15	20	18	28	7	21	3	11	13	14	12	25	19	17	23	16	14	28	13	20	24	10	25	32	15	25	37	15	13	17	25	38	24	12	26	20	22	27	21	14	23	11	LOC111114331	23	53	28	88	21	57	28	30	44	25	24	51	26	31	42	14	20	29	43	39	45	9	14	35	20	15	68	24	35	28	14	41	7	32	14	29	10	141	13	48	14	18	32	56	30	16	19	24	28	29	39	65	28	22	18	66	9	23	5	63	6	48	9	69	17	51	14	38	24	78	13	28	28	55	33	82	18	53	39	21	65	17	34	16	30	8	12	63	22	39	9	93	25	47	11	37	7	13	10	19	17	20	10	21	21	28	13	12	22	14	13	19	21	20	22	12	31	11	14	12	18	29	27	11	15	31	10	12	19	16	12	27	8	21	22	19	13	18	13	15	11	18	22	20	9	17	12	6	49	27	12	12	14	42	9	16	2	17	6	23	14	14	8	16	31	25	16	21	16	10	23	7	16	17	15	14	39	12	19	36	17	32	12	22	16	15	21	20	14	16	20	13
LOC111114501	0	0	0	0	0	0	0	0	0	0	0	0	0	0	0	0	0	0	0	0	0	0	0	0	0	0	0	0	0	0	0	0	0	0	0	0	0	0	0	0	0	0	0	0	0	0	0	0	0	0	0	0	0	0	0	0	0	0	0	0	0	0	0	0	0	0	0	0	0	0	0	0	0	1	0	0	0	0	0	0	0	0	0	0	0	0	0	0	0	0	0	0	0	0	0	0	0	0	0	0	0	0	0	0	0	0	0	0	0	0	0	0	0	0	0	0	0	0	0	0	0	0	0	0	0	0	0	0	0	0	0	0	0	0	0	0	0	0	0	0	0	0	0	0	0	0	0	0	0	0	0	0	0	0	0	0	0	0	0	0	0	0	0	0	0	0	0	0	0	1	0	0	0	0	0	0	0	0	0	0	0	0	0	0	0	0	0	0	0	1	0	0	LOC111114501	0	0	0	0	0	0	0	0	0	0	0	0	0	0	0	0	0	0	0	0	0	0	0	0	0	0	0	0	1	0	0	0	0	0	0	0	0	0	0	0	0	0	0	0	0	0	0	0	0	0	0	0	0	1	0	0	0	0	0	0	0	0	0	0	0	0	0	0	0	0	0	0	0	0	0	0	0	0	0	0	0	0	0	0	0	0	0	0	0	0	0	0	0	0	0	0	0	0	0	0	0	0	0	0	0	0	0	0	0	0	0	0	0	1	0	0	0	0	0	0	0	0	0	0	0	0	0	0	0	0	0	0	0	0	0	0	0	0	0	0	0	0	0	0	0	0	0	0	0	0	0	0	0	0	0	0	0	0	0	0	0	0	0	0	0	0	0	0	0	1	0	0	0	0	0	0	0	0	0	0	0	1	0	0	0	0	0	0	0	0	0	0
LOC111114426	0	0	1	1	0	1	0	1	2	2	7	1	0	0	2	0	3	0	0	1	6	0	0	0	1	0	0	0	1	0	0	4	0	1	0	4	0	3	1	1	1	1	0	0	0	0	4	0	2	3	0	0	0	0	3	6	2	0	0	2	5	2	0	2	1	0	0	1	4	1	2	0	0	2	3	2	1	0	5	1	1	1	1	0	0	1	2	0	3	0	2	1	0	0	2	1	1	0	2	1	0	0	0	1	0	0	0	1	1	2	0	0	1	1	4	0	1	0	0	1	1	1	1	0	0	1	1	8	1	0	0	1	2	0	0	0	1	0	1	3	1	0	0	1	0	3	0	0	0	0	3	0	0	0	1	0	0	2	1	0	0	1	2	1	0	0	0	2	1	0	0	1	0	0	1	2	2	0	0	1	1	1	0	2	1	1	0	0	0	1	1	2	LOC111114426	1	1	0	0	0	1	0	3	1	1	0	0	2	0	2	1	5	1	0	2	5	0	0	2	0	0	0	0	0	0	1	4	1	2	0	1	4	3	0	1	0	0	1	1	3	0	1	0	2	0	1	2	0	1	2	2	2	2	0	2	0	0	0	1	0	0	0	1	4	1	4	1	3	0	0	1	1	1	4	2	0	2	0	0	1	1	3	0	2	2	1	2	1	1	0	0	0	2	1	0	1	0	1	2	1	0	1	2	0	2	2	0	2	0	1	0	0	0	0	2	0	1	3	0	1	3	0	4	3	1	0	0	5	0	0	0	3	0	0	1	1	0	1	1	1	2	0	0	0	0	4	0	1	1	2	1	0	2	0	0	2	2	0	2	0	3	1	1	0	2	2	5	0	1	1	3	2	0	0	1	3	0	2	0	0	0	1	0	1	2	0	0
LOC111107270	211	387	475	403	266	152	166	433	1448	210	142	204	205	265	677	134	132	150	258	957	254	84	227	228	238	131	1025	203	820	138	168	230	143	266	535	162	368	528	174	324	154	100	177	1446	333	134	145	135	215	216	351	292	262	312	1314	194	334	262	273	319	322	428	194	392	345	841	473	286	798	337	847	299	206	262	221	296	513	402	257	248	425	203	206	184	220	170	286	235	243	192	307	975	377	341	197	183	157	68	146	83	175	161	117	86	114	102	88	144	160	72	68	96	152	77	112	65	104	89	101	132	111	72	119	81	115	78	126	196	179	240	154	89	109	82	136	97	94	92	123	161	142	98	103	74	177	111	128	37	139	139	212	192	227	120	181	136	164	159	234	132	216	138	223	171	143	111	187	79	172	254	274	180	202	154	85	80	141	77	97	117	112	83	235	110	287	138	211	96	210	173	486	158	LOC111107270	188	377	460	388	269	146	165	426	1419	196	124	200	224	239	600	155	136	143	269	957	242	93	219	200	287	154	928	198	774	154	186	183	133	245	520	183	339	547	160	306	162	129	202	1416	266	144	127	131	213	221	345	307	276	318	1255	196	324	265	259	322	305	421	223	360	334	817	471	262	743	342	894	282	178	262	231	269	502	416	226	226	429	126	248	185	218	160	284	243	250	175	273	877	372	338	189	158	123	70	124	74	165	164	101	58	126	116	90	115	157	75	77	91	109	64	111	64	88	103	102	109	113	86	126	85	119	75	134	138	175	192	136	88	127	87	115	100	96	91	147	157	131	77	87	81	145	105	116	46	144	120	214	195	229	116	151	149	178	184	219	133	229	140	196	206	151	91	192	65	169	262	301	161	206	162	97	63	112	67	91	86	98	73	213	102	284	134	211	92	214	126	428	161
LOC111137387	628	2985	667	4261	509	2710	445	2860	2119	1978	575	1248	1646	590	9081	427	1433	443	1780	2458	1980	413	478	1222	1854	301	21713	435	10399	199	459	1463	300	2752	963	1197	716	9016	508	2520	344	501	390	21171	3209	263	1620	230	738	1793	821	5421	1238	954	2277	2577	403	980	373	4743	522	2258	184	2542	675	7715	604	2374	869	5185	1204	2785	1073	2697	329	3086	1391	3389	2771	401	5932	323	2278	544	779	445	771	2676	258	995	545	5431	587	1888	539	2158	81	29	86	57	85	83	66	27	117	28	64	53	36	23	110	11	48	20	80	33	40	19	50	40	44	36	73	58	22	45	49	126	59	95	98	62	46	24	61	55	57	18	51	69	69	43	44	50	24	53	50	9	32	36	81	169	122	113	47	81	69	25	44	152	46	36	51	93	87	55	69	20	71	105	59	9	61	45	35	13	99	43	61	23	42	17	54	16	117	9	64	26	44	45	166	24	LOC111137387	621	2928	644	4107	492	2525	417	2769	1966	1875	521	1186	1648	525	8722	399	1293	427	1655	2349	1878	382	471	1168	1827	303	21558	408	10171	223	476	1261	302	2571	910	1185	667	8632	515	2388	313	475	391	20329	3000	214	1486	252	728	1852	845	5196	1191	926	2188	2444	449	961	363	4442	476	2172	213	2395	678	7238	591	2397	813	5107	1094	2654	1024	2659	308	3171	1435	3290	2735	355	5526	281	2166	470	801	416	783	2639	258	954	538	5221	536	1732	492	2005	76	28	87	39	60	92	53	17	105	30	69	38	37	33	109	13	63	10	63	22	36	6	50	33	32	23	69	60	28	46	65	142	56	106	89	70	34	15	42	79	39	23	44	80	50	45	30	46	32	38	51	14	36	30	67	152	85	111	33	105	77	16	48	186	35	31	62	87	70	51	66	19	72	95	45	19	70	53	56	18	83	44	59	20	35	23	66	16	108	11	63	30	31	64	171	23
LOC111138494	0	6	1	4	2	0	0	1	1	1	0	0	4	0	1	4	0	3	0	2	0	1	2	2	0	1	2	1	2	0	7	3	0	3	0	0	0	1	16	0	5	0	2	0	0	0	1	5	1	2	2	3	0	2	0	5	3	2	1	1	2	0	2	6	0	2	1	2	1	1	1	2	9	0	9	4	2	11	0	0	0	7	1	1	0	0	3	1	1	0	4	37	1	0	7	2	1	1	5	2	4	0	2	3	1	0	2	0	17	2	0	0	1	0	2	1	6	0	0	6	2	1	0	0	27	5	1	7	4	5	1	2	1	6	2	14	0	2	23	6	12	1	2	3	4	1	0	0	0	1	8	3	1	0	18	3	3	3	4	1	2	1	16	0	1	6	18	1	1	2	4	2	15	13	5	3	12	1	9	0	18	0	1	3	0	1	5	1	18	2	2	3	LOC111138494	1	7	6	3	1	3	2	0	0	1	2	0	0	2	0	4	0	0	2	1	1	0	2	3	0	1	1	6	4	4	4	1	2	2	0	0	1	0	16	0	7	0	0	1	0	1	1	13	2	0	0	2	2	3	0	5	0	1	3	0	2	2	0	5	0	4	2	3	1	1	0	0	5	0	7	1	1	14	0	1	1	18	1	2	0	2	6	1	0	0	5	30	2	0	0	2	3	1	4	4	1	0	0	4	0	0	0	0	12	0	0	0	1	1	4	0	6	0	1	2	5	2	1	2	32	0	2	5	2	3	1	3	1	2	1	11	1	0	26	3	22	0	5	5	3	6	2	1	0	4	6	1	0	3	24	2	5	3	4	1	3	3	24	1	1	7	29	3	3	6	3	0	15	11	2	4	15	1	5	3	9	1	0	3	1	2	5	4	19	1	3	2
LOC111122852	27	10	20	8	56	4	77	5	22	12	27	61	8	60	28	56	14	49	53	32	11	18	6	45	10	49	20	37	17	75	29	14	43	6	19	21	16	10	81	34	49	40	50	28	43	31	9	71	39	19	78	56	81	102	46	11	48	12	66	4	31	7	39	14	33	7	76	5	25	4	15	6	7	2	53	18	44	9	13	106	4	90	43	81	37	84	24	2	44	9	57	4	11	4	35	9	40	14	25	34	61	6	64	32	16	17	58	20	71	51	67	26	43	38	48	21	60	38	35	28	43	37	39	25	45	32	41	30	60	31	33	29	29	13	34	14	56	32	46	26	72	31	39	35	28	23	60	18	131	42	40	36	43	111	37	27	28	33	43	23	48	26	43	23	47	25	39	23	43	24	32	19	62	23	53	26	97	29	58	25	105	57	46	11	63	37	32	43	67	26	15	21	LOC111122852	27	9	19	8	41	13	67	7	29	11	30	67	6	56	23	45	18	78	41	31	8	15	4	51	9	50	20	49	10	79	24	14	38	3	16	15	18	6	68	43	71	42	49	22	54	42	7	84	49	6	65	47	60	104	38	24	39	8	45	9	42	5	37	7	34	5	77	11	37	6	24	10	10	9	47	18	46	9	20	95	3	92	48	60	42	78	39	1	58	13	58	4	10	8	33	12	23	20	25	32	61	5	41	39	9	16	37	25	65	63	40	28	32	34	40	37	52	24	33	29	46	28	36	23	46	26	42	35	43	7	58	46	20	25	53	15	51	31	31	26	68	20	31	32	26	16	78	14	123	61	71	31	42	113	32	27	33	30	33	18	42	29	41	23	52	35	53	16	30	33	35	28	47	19	54	40	73	28	58	23	123	46	42	15	46	36	44	32	55	13	26	13
LOC111122896	6	8	5	7	6	0	0	4	7	2	0	0	3	0	11	1	2	3	3	6	5	0	14	3	0	1	3	1	0	2	5	2	0	4	2	0	8	14	5	1	3	5	1	4	1	3	4	1	2	1	2	2	2	2	0	4	1	2	3	11	2	6	0	13	0	1	6	14	6	9	2	1	15	8	2	3	5	8	1	5	19	0	1	1	4	0	4	7	1	4	3	10	19	2	0	6	1	3	8	2	1	4	3	3	14	2	1	2	0	2	1	1	3	5	3	3	0	2	5	5	2	2	1	1	2	1	4	2	1	0	3	2	1	0	3	6	7	1	2	5	3	6	3	8	7	8	2	4	10	7	3	2	3	3	3	2	11	2	0	1	1	0	1	5	4	2	6	2	18	0	4	2	10	8	0	4	2	0	4	9	5	1	2	3	2	1	8	5	4	1	3	7	LOC111122896	11	12	6	10	1	2	0	2	3	4	0	1	1	1	11	1	2	1	4	4	1	3	13	5	2	1	3	2	0	3	8	5	2	1	3	0	4	7	9	2	1	5	2	8	7	6	2	1	3	1	5	7	1	1	0	8	2	6	3	12	1	11	0	8	3	2	3	13	6	8	1	1	17	3	0	1	4	6	0	3	15	0	3	3	0	2	3	8	2	0	0	9	17	5	2	4	3	2	11	1	3	4	1	4	18	5	2	3	3	5	6	2	1	2	2	7	4	1	8	3	0	1	1	4	4	1	1	1	6	1	3	1	0	4	1	5	4	7	8	2	5	2	5	5	4	3	0	2	4	8	3	1	3	2	4	4	8	0	2	5	3	0	2	2	0	0	5	4	15	4	13	3	7	4	0	2	2	4	4	7	6	2	5	8	0	8	4	6	2	1	0	5
LOC111138026	35	16	49	13	58	11	28	8	53	12	46	108	7	46	48	38	8	45	80	40	1	15	6	53	2	22	53	71	37	39	21	11	26	2	51	31	40	15	27	70	46	61	49	24	62	26	2	26	45	0	23	59	118	48	39	8	32	1	34	19	22	13	29	21	48	55	39	16	59	11	30	4	22	8	54	9	28	13	10	41	6	21	84	21	88	33	35	15	35	4	27	15	52	14	33	18	29	42	32	49	53	28	30	63	21	66	42	39	46	53	47	72	55	58	33	61	44	69	49	33	61	55	41	40	30	45	31	46	69	70	39	31	25	38	37	27	27	73	38	33	40	25	59	51	37	47	71	37	61	57	35	53	37	45	31	48	32	56	34	45	58	35	36	43	55	36	54	75	39	85	47	61	70	42	44	48	52	37	34	65	56	54	46	32	35	70	38	43	40	44	19	39	LOC111138026	29	5	55	6	45	9	23	5	33	10	34	87	4	42	46	33	9	44	97	45	4	25	3	66	0	17	57	74	26	38	32	10	18	6	37	15	39	10	22	77	40	53	47	36	58	37	0	32	43	2	32	74	107	44	28	15	30	1	33	18	24	11	23	14	32	52	63	20	59	10	30	2	15	8	39	10	27	9	8	22	8	37	64	35	91	32	35	7	34	7	27	12	40	8	18	14	34	26	24	49	49	25	22	41	33	66	40	39	46	33	40	75	46	56	33	64	32	64	40	28	64	59	52	56	28	49	29	28	61	68	37	31	22	36	42	49	23	63	47	39	43	35	39	44	37	58	51	51	67	65	41	48	35	42	42	40	34	51	36	43	54	53	35	38	60	40	46	61	36	82	42	49	49	32	44	64	55	46	26	55	36	53	33	50	53	60	27	41	40	29	26	48
LOC111129222	3	1	2	3	1	3	0	0	0	1	0	18	0	1	6	1	1	0	22	0	0	2	0	0	0	0	1	0	0	0	2	8	4	2	1	4	0	2	2	0	0	0	13	0	0	0	0	0	0	0	0	2	0	0	1	4	0	1	0	0	0	1	0	3	0	0	1	2	0	2	0	0	0	13	1	1	0	5	2	0	1	0	1	12	0	1	0	0	1	0	0	1	0	10	0	14	1	1	0	0	0	14	0	0	0	0	2	0	0	0	0	1	0	0	0	0	1	0	1	0	0	1	5	1	0	0	0	0	0	0	0	1	1	0	0	0	0	0	0	0	0	0	0	1	3	0	0	0	0	0	1	0	1	0	0	0	0	0	0	0	0	0	0	0	0	0	4	0	0	0	0	0	0	0	0	0	0	0	1	0	0	0	0	1	0	0	0	0	0	0	74	0	LOC111129222	0	0	0	1	0	5	0	3	0	3	1	23	0	3	5	4	5	0	25	0	0	1	0	6	1	0	0	0	0	0	2	13	5	5	0	3	1	2	2	0	0	2	6	0	1	0	0	0	0	0	0	1	0	0	0	2	1	1	0	0	1	6	0	2	0	1	3	2	0	0	0	0	0	11	0	3	0	5	1	0	1	0	2	8	2	0	0	1	0	0	0	0	0	9	1	7	1	0	0	0	2	20	1	0	0	0	3	0	0	0	1	0	0	0	0	0	0	0	1	1	0	1	9	0	0	1	0	3	0	1	0	0	0	0	0	0	0	0	0	0	0	1	1	0	1	0	0	0	0	1	0	0	0	0	1	1	2	0	1	0	4	1	0	0	0	1	3	0	0	0	0	0	1	0	1	0	0	0	4	0	0	0	1	0	1	0	2	0	0	0	92	0
LOC111129216	0	0	0	0	0	0	0	0	0	0	0	2	0	0	0	0	0	0	0	0	1	0	0	0	0	0	0	0	2	0	0	0	0	1	0	0	0	1	0	0	0	0	1	0	0	0	0	0	0	0	0	1	0	0	0	0	0	0	0	1	0	0	0	0	0	0	0	0	1	0	0	0	0	0	0	1	0	3	0	0	1	0	0	0	0	0	0	0	0	1	0	0	0	1	0	0	0	0	0	0	0	0	0	0	0	0	0	0	0	0	0	0	0	0	0	0	0	0	0	0	0	1	0	0	0	0	0	0	0	0	0	0	0	0	0	1	0	0	0	1	0	0	0	0	0	0	0	0	0	1	0	2	0	0	1	0	0	0	0	0	0	0	0	0	0	0	0	0	0	0	0	0	0	0	0	0	0	0	0	0	0	0	0	0	0	0	0	0	0	0	2	0	LOC111129216	0	0	0	0	0	2	0	2	0	2	0	0	0	1	0	0	0	0	0	0	2	0	0	0	0	0	0	0	0	0	0	1	0	0	0	1	0	0	0	0	0	0	0	0	0	0	0	0	0	0	0	0	0	0	0	0	0	0	0	0	1	0	0	0	0	0	0	0	0	0	0	0	0	0	0	0	0	0	2	0	0	0	0	0	0	0	0	1	1	0	1	0	0	0	0	0	0	0	0	0	0	0	0	0	0	0	0	0	0	0	0	0	0	0	0	0	0	0	0	0	0	0	0	0	0	0	0	0	0	0	1	1	0	0	0	0	0	0	0	0	1	0	0	1	1	0	0	0	0	0	0	0	0	0	0	0	0	1	0	0	0	0	0	0	0	0	0	0	0	0	0	1	0	0	0	0	0	0	0	0	0	0	0	0	0	0	0	1	0	1	4	0
LOC111129199	0	0	0	0	0	0	0	0	0	0	0	0	0	0	0	0	0	0	0	0	0	0	0	0	0	0	0	0	0	0	0	0	0	0	0	0	0	0	0	0	0	0	0	0	0	0	0	0	0	0	0	0	0	0	0	0	0	0	0	0	0	0	0	0	0	0	0	0	0	0	0	0	0	0	0	0	0	0	0	0	0	0	0	0	0	0	0	0	0	0	0	0	0	0	0	0	0	0	0	0	0	0	0	0	0	0	0	0	0	0	0	0	0	0	0	0	0	0	0	0	0	0	0	0	0	0	0	0	0	0	0	0	0	0	0	0	0	0	0	0	0	0	0	0	0	0	0	0	0	0	0	0	0	0	0	0	0	0	0	0	0	0	0	0	0	0	0	0	0	0	0	0	0	0	0	0	0	0	0	0	0	0	0	0	0	0	0	0	0	0	0	0	LOC111129199	0	0	0	0	0	0	0	0	0	0	0	0	0	0	0	0	0	0	0	0	0	0	0	0	0	0	0	0	0	0	0	0	0	0	0	0	0	0	0	0	0	0	0	0	0	0	0	0	0	0	0	0	0	0	0	0	0	0	0	0	0	0	0	0	0	0	0	0	0	0	0	0	0	0	0	0	0	0	0	0	0	0	0	0	0	0	0	0	0	0	0	0	0	0	0	0	0	0	0	0	0	0	0	0	0	0	0	0	0	0	0	0	0	0	0	0	0	0	0	0	0	0	0	0	0	0	0	0	0	0	0	0	0	0	0	0	0	0	0	0	0	0	0	0	0	0	0	0	0	0	0	0	0	0	0	0	0	0	0	0	0	0	0	0	0	0	0	0	0	0	0	0	0	0	0	0	0	0	0	0	0	0	0	0	0	0	0	0	0	0	0	0
LOC111107188	0	0	0	0	0	0	0	0	0	0	0	0	0	0	0	0	0	0	0	0	0	0	0	0	0	0	0	0	0	0	0	0	0	0	0	0	0	0	0	0	0	0	0	0	0	0	0	0	0	0	0	0	0	0	0	0	0	0	0	0	0	0	0	0	0	0	0	0	0	0	0	0	0	0	0	0	0	0	0	0	0	0	0	0	0	0	0	0	0	0	0	0	0	0	0	0	0	0	0	0	0	0	0	0	0	0	0	0	0	0	0	0	0	0	0	0	0	0	0	0	0	0	0	0	0	0	0	0	0	0	0	0	0	0	0	0	0	0	0	0	0	0	0	0	0	0	0	0	0	0	0	0	0	0	0	0	0	0	0	0	0	0	0	0	0	0	0	0	0	0	0	0	0	0	0	0	0	0	0	0	0	0	0	0	0	0	0	0	0	0	0	0	LOC111107188	0	0	0	0	0	0	0	0	0	0	0	0	0	0	0	0	0	0	0	0	0	0	0	0	0	0	0	0	0	0	0	0	0	0	0	0	0	0	0	0	0	0	0	0	0	0	0	0	0	0	0	0	0	0	0	0	0	0	0	0	0	0	0	0	0	0	0	0	0	0	0	0	0	0	0	0	0	0	0	0	0	0	0	0	0	0	0	0	0	0	0	0	0	0	0	0	0	0	0	0	0	0	0	0	0	0	0	0	0	0	0	0	0	0	0	0	0	0	0	0	0	0	0	0	0	0	0	0	0	0	0	0	0	0	0	0	0	0	0	0	0	0	0	0	0	0	0	0	0	0	0	0	0	0	0	0	0	0	0	0	0	0	0	0	0	0	0	0	0	0	0	0	0	0	0	0	0	0	0	0	0	0	0	0	0	0	0	0	0	0	0	0
LOC111129139	0	0	0	0	0	0	0	0	0	0	0	0	0	0	0	0	0	0	0	0	0	0	0	0	0	0	0	0	0	0	0	0	0	0	0	0	0	0	0	0	0	0	0	0	0	0	0	0	0	0	0	0	0	0	0	0	0	0	0	0	0	0	0	0	0	0	0	0	0	0	0	0	0	0	0	0	0	0	0	0	0	0	0	0	0	0	0	0	0	0	0	0	0	0	0	0	0	0	0	0	0	0	0	0	0	0	0	0	0	0	0	0	0	0	0	0	0	0	0	0	0	0	0	0	0	0	0	0	0	0	0	0	0	0	0	0	0	0	0	0	0	0	0	0	0	0	0	0	0	0	0	0	0	0	0	0	0	0	0	0	0	0	0	0	0	0	0	0	0	0	0	0	0	0	0	0	0	0	0	0	0	0	0	0	0	0	0	0	0	0	0	0	LOC111129139	0	0	0	0	0	0	0	0	0	0	0	0	0	0	0	0	0	0	0	0	0	0	0	0	0	0	0	0	0	0	0	0	0	0	0	0	0	0	0	0	0	0	0	0	0	0	0	0	0	0	0	0	0	0	0	0	0	0	0	0	0	0	0	0	0	0	0	0	0	0	0	0	0	0	0	0	0	0	0	0	0	0	0	0	0	0	0	0	0	0	0	0	0	0	0	0	0	0	0	0	0	0	0	0	0	0	0	0	0	0	0	0	0	0	0	0	0	0	0	0	0	0	0	0	0	0	0	0	0	0	0	0	0	0	0	0	0	0	0	0	0	0	0	0	0	0	0	0	0	0	0	0	0	0	0	0	0	0	0	0	0	0	0	0	0	0	0	0	0	0	0	0	0	0	0	0	0	0	0	0	0	0	0	0	0	0	0	0	0	0	0	0
LOC111129172	0	0	0	0	0	0	0	0	0	0	0	0	0	0	0	0	0	0	0	0	0	0	0	0	0	0	0	0	0	0	0	0	0	0	0	0	0	0	0	0	0	0	0	0	0	0	0	0	0	0	0	0	0	0	0	0	0	0	0	0	0	0	0	0	0	0	0	0	0	0	0	0	0	0	0	0	0	0	0	0	0	0	0	0	0	0	0	0	0	0	0	0	0	0	0	0	0	0	0	0	0	0	0	0	0	0	0	0	0	0	0	0	0	0	0	0	0	0	0	0	0	0	0	0	0	0	0	0	0	0	0	0	0	0	0	0	0	0	0	0	0	0	0	0	0	0	0	0	0	0	0	0	0	0	0	0	0	0	0	0	0	0	0	0	0	0	0	0	0	0	0	0	0	0	0	0	0	0	0	0	0	0	0	0	0	0	0	0	0	0	0	0	LOC111129172	0	0	0	0	0	0	0	0	0	0	0	0	0	0	0	0	0	0	0	0	0	0	0	0	0	0	0	0	0	0	0	0	0	0	0	0	0	0	0	0	0	0	0	0	0	0	0	0	0	0	0	0	0	0	0	0	0	0	0	0	0	0	0	0	0	0	0	0	0	0	0	0	0	0	0	0	0	0	0	0	0	0	0	0	0	0	0	0	0	0	0	0	0	0	0	0	0	0	0	0	0	0	0	0	0	0	0	0	0	0	0	0	0	0	0	0	0	0	0	0	0	0	0	0	0	0	0	0	0	0	0	0	0	0	0	0	0	0	0	0	0	0	0	0	0	0	0	0	0	0	0	0	0	0	0	0	0	0	0	0	0	0	0	0	0	0	0	0	0	0	0	0	0	0	0	0	0	0	0	0	0	0	0	0	0	0	0	0	0	0	0	0
LOC111129132	0	0	0	0	0	4	0	0	0	0	0	0	0	0	0	0	0	0	0	0	2	0	0	0	0	0	0	0	0	0	1	0	0	0	0	0	0	1	0	0	0	0	3	0	0	0	0	0	1	0	0	0	0	0	0	1	0	0	0	0	0	1	0	0	0	0	0	0	0	0	0	0	0	0	0	4	0	0	1	0	1	0	0	0	0	0	0	0	0	2	0	0	0	1	0	1	0	0	1	0	0	0	0	0	0	0	0	0	0	1	0	1	0	0	0	0	0	1	0	0	0	0	0	0	0	0	0	0	0	0	0	0	0	0	0	0	0	0	0	0	0	0	0	0	0	0	0	0	0	0	0	0	0	0	0	0	0	1	0	0	0	0	0	0	0	0	0	0	0	0	1	0	0	0	0	0	0	0	0	0	0	0	0	1	0	0	0	0	0	0	0	0	LOC111129132	0	1	0	0	0	1	0	0	0	0	0	0	0	0	0	0	1	0	0	0	0	0	0	0	0	0	0	0	0	0	0	0	0	0	0	0	0	2	1	0	0	0	0	0	0	0	2	0	0	1	0	0	0	0	0	0	0	0	0	0	0	0	0	2	0	0	0	0	0	0	0	0	0	0	0	2	0	0	1	0	1	0	0	1	0	0	0	0	0	0	0	0	0	0	0	0	0	0	0	0	0	0	0	0	0	0	0	0	0	0	0	0	0	0	0	0	0	0	0	0	0	0	0	0	0	0	0	0	1	0	0	2	0	0	0	0	0	0	0	1	0	0	0	0	0	0	0	0	0	0	0	0	0	0	0	1	0	0	0	0	0	0	0	0	0	0	0	0	0	0	0	1	0	0	0	0	0	0	0	0	0	0	0	1	0	0	0	0	0	0	0	0
