## Supplementary file 1 for "Comparative transcriptomic analyses reveal differences in the responses of diploid and triploid eastern oysters to environmental stress during a summer mortality event" (part 3 of 3)

	A10-CL12	A10-CL52	A11-CL13	A11-CL53	A12-CL14	A12-CL54	A1-CL1	A1-CL41	A2-CL2	A2-CL42	A3-CL3	A3-CL43	A4-CL44	A4-CL4	A5-CL45	A5-CL5	A6-CL46	A6-CL6	A7-CL47	A7-CL7	A8-CL48	A8-CL8	A9-CL11	A9-CL51	B10-VB46	B10-VB6	B11-VB47	B11-VB7	B12-VB48	B12-VB8	B1-CL15	B1-CL55	B2-CL16	B2-CL56	B3-CL17	B3-CL57	B4-CL18	B4-CL59	B5-VB1	B5-VB41	B6-VB2	B6-VB42	B7-VB3	B7-VB43	B8-VB44	B8-VB4	B9-VB55	B9-VB5	C10-SL2	C10-SL42	C11-SL3	C11-SL43	C12-SL44	C12-SL4	C1-VB11	C1-VB51	C2-VB12	C2-VB52	C3-VB13	C3-VB53	C4-VB14	C4-VB54	C5-VB15	C5-VB55	C6-VB16	C6-VB56	C7-VB17	C7-VB57	C8-VB18	C8-VB59	C9-SL1	C9-SL41	D10-SL17	D10-SL56	D11-SL18	D11-SL57	D12-SL19	D12-SL58	D1-SL45	D1-SL5	D2-SL46	D2-SL6	D3-SL47	D3-SL7	D4-SL48	D4-SL8	D5-SL11	D5-SL51	D6-SL12	D6-SL52	D7-SL13	D7-SL53	D8-SL14	D8-SL54	D9-SL15	D9-SL55	E10-CL32	E10-CL72	E11-CL33	E11-CL73	E12-CL34	E12-CL74	E1-CL21	E1-CL61	E2-CL22	E2-CL62	E3-CL23	E3-CL63	E4-CL24	E4-CL64	E5-CL25	E5-CL65	E6-CL26	E6-CL66	E7-CL27	E7-CL67	E8-CL28	E8-CL68	E9-CL31	E9-CL71	F10-VB26	F10-VB66	F11-VB27	F11-VB67	F12-VB28	F12-VB68	F1-CL35	F1-CL75	F2-CL37	F2-CL76	F3-CL38	F3-CL77	F4-CL39	F4-CL78	F5-VB21	F5-VB61	F6-VB22	F6-VB62	F7-VB23	F7-VB63	F8-VB24	F8-VB64	F9-VB25	F9-VB65	G10-SL22	G10-SL62	G11-SL23	G11-SL63	G12-SL24	G12-SL64	G1-VB31	G1-VB71	G2-VB32	G2-VB72	G3-VB33	G3-VB73	G4-VB34	G4-VB74	G5-VB35	G5-VB75	G6-VB36	G6-VB76	G7-VB37	G7-VB77	G8-VB38	G8-VB78	G9-SL21	G9-SL61	H10-SL36	H10-SL76	H11-SL37	H11-SL77	H12-SL38	H12-SL78	H1-SL25	H1-SL65	H2-SL26	H2-SL66	H3-SL27	H3-SL67	H4-SL28	H4-SL68	H5-SL31	H5-SL71	H6-SL32	H6-SL72	H7-SL33	H7-SL73	H8-SL34	H8-SL74	H9-SL35	H9-SL75		A10-CL12	A10-CL52	A11-CL13	A11-CL53	A12-CL14	A12-CL54	A1-CL1	A1-CL41	A2-CL2	A2-CL42	A3-CL3	A3-CL43	A4-CL44	A4-CL4	A5-CL45	A5-CL5	A6-CL46	A6-CL6	A7-CL47	A7-CL7	A8-CL48	A8-CL8	A9-CL11	A9-CL51	B10-VB46	B10-VB6	B11-VB47	B11-VB7	B12-VB48	B12-VB8	B1-CL15	B1-CL55	B2-CL16	B2-CL56	B3-CL17	B3-CL57	B4-CL18	B4-CL59	B5-VB1	B5-VB41	B6-VB2	B6-VB42	B7-VB3	B7-VB43	B8-VB44	B8-VB4	B9-VB55	B9-VB5	C10-SL2	C10-SL42	C11-SL3	C11-SL43	C12-SL44	C12-SL4	C1-VB11	C1-VB51	C2-VB12	C2-VB52	C3-VB13	C3-VB53	C4-VB14	C4-VB54	C5-VB15	C5-VB55	C6-VB16	C6-VB56	C7-VB17	C7-VB57	C8-VB18	C8-VB59	C9-SL1	C9-SL41	D10-SL17	D10-SL56	D11-SL18	D11-SL57	D12-SL19	D12-SL58	D1-SL45	D1-SL5	D2-SL46	D2-SL6	D3-SL47	D3-SL7	D4-SL48	D4-SL8	D5-SL11	D5-SL51	D6-SL12	D6-SL52	D7-SL13	D7-SL53	D8-SL14	D8-SL54	D9-SL15	D9-SL55	E10-CL32	E10-CL72	E11-CL33	E11-CL73	E12-CL34	E12-CL74	E1-CL21	E1-CL61	E2-CL22	E2-CL62	E3-CL23	E3-CL63	E4-CL24	E4-CL64	E5-CL25	E5-CL65	E6-CL26	E6-CL66	E7-CL27	E7-CL67	E8-CL28	E8-CL68	E9-CL31	E9-CL71	F10-VB26	F10-VB66	F11-VB27	F11-VB67	F12-VB28	F12-VB68	F1-CL35	F1-CL75	F2-CL37	F2-CL76	F3-CL38	F3-CL77	F4-CL39	F4-CL78	F5-VB21	F5-VB61	F6-VB22	F6-VB62	F7-VB23	F7-VB63	F8-VB24	F8-VB64	F9-VB25	F9-VB65	G10-SL22	G10-SL62	G11-SL23	G11-SL63	G12-SL24	G12-SL64	G1-VB31	G1-VB71	G2-VB32	G2-VB72	G3-VB33	G3-VB73	G4-VB34	G4-VB74	G5-VB35	G5-VB75	G6-VB36	G6-VB76	G7-VB37	G7-VB77	G8-VB38	G8-VB78	G9-SL21	G9-SL61	H10-SL36	H10-SL76	H11-SL37	H11-SL77	H12-SL38	H12-SL78	H1-SL25	H1-SL65	H2-SL26	H2-SL66	H3-SL27	H3-SL67	H4-SL28	H4-SL68	H5-SL31	H5-SL71	H6-SL32	H6-SL72	H7-SL33	H7-SL73	H8-SL34	H8-SL74	H9-SL35	H9-SL75
LOC111129192	0	0	0	1	0	1	0	0	0	0	0	0	0	0	0	0	1	0	0	3	1	0	0	3	0	1	1	0	2	2	1	2	1	0	1	0	0	10	0	0	0	0	0	0	0	0	0	0	0	0	2	0	0	0	1	2	4	0	0	0	1	2	1	0	1	0	0	1	0	6	1	0	0	3	0	1	3	1	2	1	1	0	0	1	0	2	0	0	1	3	0	0	1	2	1	1	0	0	1	1	0	2	1	0	1	1	0	0	0	0	0	1	0	0	1	2	0	0	1	1	2	1	0	0	1	0	1	2	0	4	0	1	2	1	0	0	0	0	1	1	1	1	0	2	1	0	1	1	3	0	4	3	0	0	1	0	0	2	0	2	0	2	0	2	0	0	0	2	2	3	0	1	0	2	1	1	0	0	0	5	0	0	2	2	3	3	0	1	0	2	2	0	LOC111129192	2	0	1	2	0	1	2	0	1	0	0	0	0	0	2	0	0	0	0	1	0	1	1	3	0	0	2	0	0	2	2	1	2	0	1	1	0	14	0	0	0	0	0	0	2	0	0	0	3	0	0	0	0	1	3	2	1	0	0	0	1	3	0	4	1	0	0	0	0	5	0	0	1	1	0	2	3	2	0	1	1	0	0	2	0	0	1	0	1	2	2	0	2	2	0	0	0	0	2	1	0	2	1	0	0	1	2	3	0	1	1	2	0	4	1	0	0	2	0	0	3	0	0	1	0	0	1	1	3	2	0	0	0	2	0	0	0	0	1	0	0	0	2	1	1	2	2	0	0	0	1	2	0	1	2	2	0	1	0	0	0	1	0	0	0	0	0	1	3	0	1	1	0	5	0	1	0	1	1	6	0	1	1	0	0	1	1	2	0	1	4	1
LOC111129122	12	3	0	2	8	8	4	7	9	4	9	6	9	13	4	19	9	3	14	3	3	5	2	21	10	6	11	12	1	10	7	6	6	7	5	6	2	3	7	9	10	8	8	4	8	2	7	12	6	9	13	6	36	10	6	1	4	5	4	4	2	4	4	5	7	6	10	4	3	2	5	8	0	4	6	9	5	4	6	3	4	12	5	12	12	9	11	8	6	5	8	0	3	7	3	9	4	3	3	7	5	13	16	4	5	6	4	3	11	5	6	8	3	8	5	5	9	4	2	5	9	6	2	6	5	14	5	6	9	1	10	4	3	5	9	2	7	4	8	13	11	9	6	9	16	4	14	4	19	8	18	5	14	6	7	1	7	6	7	4	11	2	4	4	5	5	12	3	14	8	6	3	13	8	7	13	8	1	11	3	7	5	10	0	7	6	4	10	15	5	9	5	LOC111129122	7	10	3	7	13	2	6	5	11	4	7	12	8	11	7	10	4	0	2	3	6	6	1	17	6	5	8	12	1	14	3	8	12	7	6	8	0	3	7	8	6	3	2	5	7	7	7	3	4	2	10	6	19	17	8	3	7	11	7	0	9	6	2	3	6	6	7	1	6	4	1	4	1	4	5	11	10	7	2	4	0	11	4	13	9	8	15	1	4	4	4	1	4	6	5	13	6	4	4	10	9	10	11	4	8	6	9	7	13	8	3	10	2	6	13	10	11	2	5	8	10	7	3	6	12	8	3	5	3	5	7	4	6	9	4	11	9	15	6	4	5	6	6	8	5	0	8	0	19	9	5	9	5	4	5	4	4	2	7	5	9	2	11	0	6	4	9	6	14	6	9	4	11	8	14	4	10	3	6	17	9	7	9	2	9	2	5	5	6	3	14	4
LOC111129163	8	15	14	6	14	30	13	12	23	2	15	2	24	9	4	4	4	10	1	26	5	11	4	8	11	7	8	7	17	14	10	7	11	1	9	6	5	9	8	6	5	2	11	6	5	6	9	15	23	9	17	7	7	28	17	14	7	7	15	2	9	11	5	2	8	3	12	5	27	5	20	16	4	13	8	11	11	9	8	16	2	6	2	5	2	15	11	11	9	15	11	9	9	10	3	10	2	5	5	11	9	6	11	5	2	25	5	4	10	7	6	38	7	10	5	6	9	29	3	9	13	12	9	1	8	10	7	6	7	21	3	12	5	9	3	6	6	4	5	1	7	8	6	5	5	5	6	10	13	13	10	3	17	3	11	9	7	11	15	7	10	8	12	7	6	0	20	8	3	7	10	3	14	9	7	17	5	6	3	10	12	3	3	9	4	7	16	7	5	6	51	8	LOC111129163	5	26	19	7	16	31	8	21	25	1	24	1	10	2	11	9	8	15	9	30	7	3	6	7	5	4	7	7	16	5	8	10	15	4	9	14	9	14	6	5	9	7	11	10	8	14	11	14	26	6	7	8	7	23	16	11	14	5	9	4	13	10	7	1	11	10	17	4	9	8	23	9	3	9	6	11	16	9	10	14	5	7	1	10	7	14	15	6	13	20	12	4	8	8	5	7	3	3	12	10	9	11	12	11	5	14	5	5	11	1	0	34	4	12	7	5	4	38	6	11	8	8	4	2	9	13	12	9	8	20	7	11	3	7	5	2	6	5	5	3	4	13	8	5	10	3	11	6	11	3	10	1	12	6	15	7	7	1	4	8	14	5	8	2	2	4	8	15	6	4	13	4	10	6	8	9	6	4	14	9	11	4	4	7	10	2	13	4	6	8	42	5
LOC111129178	16	51	19	29	25	33	14	23	20	42	21	121	27	5	37	11	41	16	91	13	49	7	8	114	53	8	6	18	13	23	17	23	10	15	18	68	22	21	11	102	17	152	13	12	136	12	18	6	26	28	20	99	105	16	19	33	28	37	11	4	11	24	12	15	7	32	20	9	44	16	16	34	11	14	17	28	15	22	8	19	21	13	79	17	77	10	10	24	23	24	16	11	10	28	14	36	8	7	13	18	20	46	6	9	10	11	11	19	20	19	3	9	14	16	10	20	13	4	14	10	14	20	3	6	5	13	10	9	21	12	9	13	5	17	18	6	15	12	18	14	8	18	10	8	14	7	13	8	17	20	17	7	18	21	15	17	8	30	11	9	15	15	9	16	10	12	17	14	7	10	33	12	22	8	24	16	5	17	13	17	17	15	14	18	22	27	23	21	19	10	70	12	LOC111129178	17	49	9	20	23	30	14	28	20	43	33	112	13	10	38	12	40	19	95	21	48	6	14	136	51	13	13	17	15	15	23	20	9	10	11	49	12	8	16	102	14	154	18	13	131	15	15	14	29	27	17	90	97	16	23	16	10	29	9	9	14	23	12	28	6	23	31	23	37	12	14	27	10	17	14	32	16	16	5	16	17	15	65	6	57	18	19	26	14	45	9	17	17	30	12	33	7	13	12	9	13	44	12	11	3	10	12	21	13	15	9	10	8	15	7	10	22	5	14	4	13	20	15	5	13	12	8	14	20	12	10	5	3	16	12	13	5	23	18	12	22	17	14	9	6	15	18	9	15	26	16	13	16	15	15	20	11	12	15	10	15	15	8	16	12	8	19	16	5	12	17	18	21	8	17	16	11	19	10	29	11	9	10	7	12	14	20	19	6	9	64	7
LOC111103632	1	3	1	12	0	0	0	9	1	0	0	0	1	2	0	0	1	0	0	0	0	3	17	2	0	1	0	0	0	0	0	10	1	0	1	3	0	18	0	0	0	2	0	2	2	2	0	0	1	0	2	27	0	6	0	14	2	1	0	11	21	1	0	19	1	2	9	31	2	8	2	0	159	7	1	4	1	15	16	0	1	1	0	0	0	1	1	14	0	5	5	25	103	6	0	6	0	0	36	2	1	0	0	0	188	3	2	0	1	0	0	0	1	1	0	0	7	3	0	1	2	0	0	5	0	0	1	0	0	0	0	8	1	3	0	0	1	3	0	0	1	0	0	0	0	0	0	0	1	1	2	0	0	0	0	0	0	0	0	0	5	0	0	0	3	0	0	5	3	1	6	0	1	3	0	0	3	0	0	0	0	1	0	0	0	0	1	0	1	0	3	0	LOC111103632	1	12	0	10	3	2	1	8	5	0	1	1	0	0	0	0	0	0	2	2	0	1	18	1	0	1	0	1	0	0	2	9	1	0	0	1	0	10	2	0	1	1	0	2	0	0	2	0	1	0	2	29	0	4	0	8	2	1	0	8	13	6	0	13	0	1	4	30	1	3	0	2	144	4	1	2	0	25	25	0	5	0	0	0	0	3	2	7	1	2	3	16	122	5	0	6	0	1	39	1	1	1	0	0	202	4	1	0	0	0	0	0	0	0	2	0	1	1	0	3	0	0	0	1	0	0	0	1	0	0	1	2	2	0	3	0	1	0	0	0	2	0	0	0	0	0	0	0	2	0	1	0	0	0	0	1	0	0	3	1	5	0	0	0	1	0	0	4	1	2	4	0	1	0	0	2	7	0	0	0	1	1	1	1	0	3	0	0	1	0	4	3
Trnaa-cgc_1	0	0	5	2	5	0	0	0	3	1	0	0	0	0	1	0	0	8	0	1	0	0	0	0	0	2	0	0	0	0	1	0	1	1	0	0	0	0	0	3	0	0	0	0	0	0	0	0	0	0	0	0	0	1	0	0	8	1	0	0	0	0	0	0	0	1	0	0	0	0	0	0	1	0	0	0	0	2	0	0	0	1	0	0	0	0	0	0	6	0	1	2	0	0	4	0	4	7	11	12	0	0	1	0	0	0	0	0	0	11	0	0	0	1	0	0	0	0	1	0	1	0	3	1	0	0	0	14	0	0	0	14	0	0	1	10	0	0	6	13	0	0	1	0	5	0	0	0	0	0	0	0	0	0	11	14	0	18	0	17	0	0	0	5	0	17	17	0	0	17	0	0	19	11	0	0	13	0	0	1	0	0	0	12	0	10	9	0	9	0	2	0	Trnaa-cgc_1	0	1	4	1	13	0	0	1	1	0	0	0	0	0	0	0	0	2	0	2	0	0	2	0	0	0	0	0	0	0	0	0	0	3	1	2	0	0	3	0	0	0	0	0	0	0	0	0	0	0	0	0	0	0	0	0	8	0	0	2	0	0	0	0	0	1	0	0	0	2	0	0	0	1	0	0	0	1	0	1	0	0	0	0	0	0	0	0	8	0	0	1	1	0	3	0	12	10	4	7	0	0	0	0	0	0	1	0	0	13	0	3	0	0	0	0	0	0	0	0	0	0	0	0	0	0	0	20	0	0	1	15	0	0	0	2	0	0	10	15	0	1	0	0	7	2	0	0	0	0	0	0	0	0	16	17	0	15	0	8	0	0	0	10	0	8	17	0	1	25	0	0	11	6	0	0	12	0	1	0	0	0	0	3	0	9	12	0	12	1	0	0
LOC111107198	0	0	0	2	0	4	0	0	0	0	0	0	0	0	0	0	0	0	0	0	0	0	0	0	0	0	0	0	0	0	0	3	0	1	0	0	0	0	0	0	0	0	0	0	0	0	0	0	0	0	0	0	0	0	0	3	0	0	0	5	0	1	0	3	0	0	0	2	0	4	0	0	0	1	0	2	0	7	2	0	0	0	0	0	0	0	0	2	0	4	0	6	1	2	0	2	0	0	0	0	0	2	0	0	0	0	0	0	0	0	0	0	0	0	0	0	0	0	0	0	0	0	0	0	0	0	0	0	0	0	0	0	0	0	0	0	0	0	0	0	0	0	0	0	0	0	0	0	0	0	0	0	0	0	0	0	0	0	0	0	0	0	0	0	0	0	0	0	0	0	0	0	0	0	0	0	0	0	1	0	0	0	0	0	0	0	0	0	0	0	2	0	LOC111107198	0	0	0	0	0	1	0	1	0	1	0	0	0	0	0	0	0	0	0	0	0	0	1	1	1	0	0	0	0	0	0	4	0	0	0	0	0	5	0	1	0	0	0	0	0	0	1	0	0	0	0	0	0	0	0	1	0	0	0	11	0	2	0	0	0	1	0	2	0	6	0	0	0	4	0	0	0	3	0	0	0	0	0	0	1	0	0	5	0	1	0	6	3	4	0	0	0	0	1	0	0	5	0	0	0	0	0	0	0	0	0	0	0	0	0	0	0	0	0	0	0	0	0	0	0	0	0	0	0	0	0	0	0	0	0	0	0	0	0	0	0	0	0	0	2	0	0	0	0	0	0	3	0	0	0	0	0	1	0	0	0	0	0	0	0	0	0	0	0	1	0	0	0	1	0	0	0	0	0	0	0	0	0	0	0	0	0	0	0	0	0	0
LOC111119928	0	0	0	0	0	2	0	0	0	0	0	0	0	0	0	0	0	0	0	0	0	0	0	0	0	0	0	0	0	0	0	2	0	0	0	2	0	0	0	0	0	0	0	0	0	0	0	0	0	0	0	0	0	0	0	0	0	0	0	6	0	0	0	2	0	0	0	0	0	0	0	0	0	2	0	1	0	3	0	0	0	0	0	0	0	0	0	1	0	0	0	0	0	0	0	0	0	0	0	0	0	2	0	0	0	0	0	0	0	0	0	0	0	0	0	0	0	0	0	0	0	0	0	0	0	1	0	0	0	0	0	0	0	0	0	0	0	0	0	0	0	0	0	0	0	0	0	0	0	0	0	0	0	0	0	1	0	0	2	0	0	0	0	0	0	0	0	0	0	0	0	0	0	0	0	0	0	0	0	0	0	0	0	0	0	0	0	0	0	0	1	0	LOC111119928	0	0	0	0	0	1	0	0	0	0	0	0	0	0	0	0	0	0	0	0	0	0	0	1	0	0	0	0	0	0	0	2	0	0	0	3	0	0	0	0	0	0	0	0	0	0	0	0	0	0	0	0	0	0	0	0	0	0	0	1	0	0	0	2	0	0	0	0	0	2	0	0	0	1	0	1	0	3	0	0	0	0	0	0	1	0	0	0	0	2	0	0	0	0	0	2	0	0	0	0	0	2	0	0	0	0	0	0	0	0	0	0	0	0	0	0	0	0	0	0	0	0	0	0	0	0	0	0	0	0	0	1	0	1	0	0	0	0	0	0	0	0	0	0	0	0	0	0	0	0	0	0	0	0	0	0	0	0	1	1	0	0	0	0	4	0	0	0	0	0	0	0	0	0	0	0	0	0	0	0	0	0	0	0	0	0	0	0	0	0	1	0
LOC111119911	0	0	0	0	0	0	0	0	0	0	0	0	0	0	0	0	0	0	0	0	0	0	0	0	0	0	0	0	0	0	0	3	0	0	0	2	0	0	0	0	0	0	0	0	0	0	0	0	0	0	0	0	0	0	0	0	0	0	0	0	0	0	0	1	0	0	0	0	0	2	0	0	2	1	0	0	0	1	0	0	1	0	0	0	0	0	0	0	0	0	0	0	0	0	0	0	0	0	0	0	0	1	0	0	0	0	0	0	0	0	0	0	0	0	0	0	0	0	0	0	0	0	0	0	0	0	0	0	0	0	0	0	0	0	0	0	0	0	0	0	0	0	0	0	0	0	0	0	0	0	0	0	0	3	0	0	0	0	0	0	0	0	0	0	0	0	0	0	0	0	0	0	0	0	0	0	0	0	0	0	0	0	0	0	0	0	0	0	0	0	2	0	LOC111119911	0	0	0	3	0	0	0	0	0	0	0	0	0	0	0	0	0	0	0	0	0	0	0	1	0	0	0	0	0	0	0	3	0	0	0	0	0	0	0	1	0	0	0	0	0	0	0	0	0	0	0	0	0	0	0	1	0	0	0	0	0	0	0	0	0	0	0	2	0	3	0	0	0	0	0	0	0	0	0	0	0	0	0	0	1	0	0	1	0	0	0	0	0	0	0	0	0	0	0	0	0	1	0	0	1	0	0	0	0	0	0	0	0	0	0	0	0	0	0	0	0	0	0	0	0	0	0	0	0	0	0	0	0	0	0	0	0	0	0	0	0	0	0	0	0	0	0	0	0	0	0	0	0	2	0	0	0	0	0	0	0	0	0	0	0	0	0	0	0	0	0	0	0	0	0	0	0	0	0	0	0	0	0	0	0	0	0	0	0	0	5	0
LOC111119895	0	0	0	1	0	0	0	0	0	0	0	0	0	0	0	0	0	0	0	0	0	0	0	0	0	0	0	0	0	0	0	3	0	0	0	0	0	0	0	1	0	0	0	0	0	0	0	0	0	0	0	0	0	0	0	0	0	0	0	0	0	0	0	0	0	0	0	1	0	0	0	0	0	2	0	0	0	0	0	0	0	0	0	0	0	0	0	1	0	0	0	1	0	1	0	0	0	0	0	0	0	0	0	0	0	0	0	0	0	0	0	0	0	0	0	0	0	0	0	0	0	0	0	0	0	0	0	0	0	0	0	0	0	0	0	0	0	0	0	0	0	0	0	0	0	0	0	0	0	0	0	0	0	0	0	0	0	0	0	0	0	0	0	0	0	0	0	0	0	0	0	0	0	0	0	0	1	0	0	0	0	0	0	0	0	0	0	0	0	0	3	0	LOC111119895	0	0	0	0	0	1	0	0	0	0	0	0	0	0	1	0	0	0	0	0	0	0	0	0	0	0	0	0	0	0	0	0	0	0	0	2	0	0	0	0	0	0	0	0	0	0	0	0	0	0	0	0	0	0	0	0	0	0	0	0	0	0	0	2	0	0	0	0	0	0	0	0	0	0	0	2	0	5	0	0	0	0	0	0	0	0	0	0	0	0	0	0	0	1	0	0	0	0	0	0	0	1	0	0	0	0	0	0	0	0	0	0	0	0	0	0	0	0	0	0	0	0	0	0	0	0	0	0	1	0	0	0	0	0	0	0	0	0	0	0	0	0	0	0	0	0	0	0	0	0	0	0	0	0	0	0	0	0	0	0	0	0	0	0	0	0	0	0	0	0	0	0	0	0	0	0	0	0	0	0	0	0	0	0	0	0	0	0	0	0	0	0
LOC111119938	0	0	0	0	0	1	0	0	1	0	0	0	0	0	0	0	0	0	0	0	1	0	0	3	0	0	0	1	0	0	0	1	0	0	0	0	0	0	0	0	0	0	0	0	0	0	0	0	0	0	0	0	0	0	0	0	0	0	0	0	0	1	0	0	0	1	0	0	0	0	0	0	0	2	0	0	0	0	1	0	0	0	0	0	0	0	0	0	0	0	0	6	1	1	1	0	0	0	0	0	0	0	0	0	2	0	0	0	0	0	0	0	0	0	0	0	0	0	0	0	0	0	0	0	0	0	0	0	0	0	0	0	0	0	0	0	0	0	0	0	0	0	0	0	0	0	0	0	0	1	0	0	0	0	0	0	1	0	0	0	0	0	0	0	0	0	0	0	0	0	0	0	0	0	0	0	0	0	0	0	0	0	0	0	0	0	0	0	0	0	1	0	LOC111119938	0	0	0	1	0	9	0	1	0	0	0	0	0	0	0	0	0	0	0	0	0	0	0	1	0	0	0	0	0	0	0	3	0	0	0	1	0	0	0	1	0	0	0	0	0	3	0	0	0	0	0	0	0	0	0	0	0	0	0	0	0	0	0	0	0	0	0	0	0	0	0	0	1	0	0	0	0	0	0	0	0	0	0	0	0	0	0	0	0	0	0	2	0	0	0	1	0	0	0	0	0	1	0	0	0	0	0	0	0	0	0	0	0	0	0	0	0	0	0	0	0	0	0	0	0	0	0	0	0	0	0	0	0	0	2	0	0	0	0	0	0	0	3	0	0	0	0	1	0	0	0	1	0	0	0	0	0	0	0	0	0	0	0	0	0	0	0	0	0	0	0	1	0	0	0	0	0	0	0	0	0	0	0	0	0	0	0	0	0	0	3	0
LOC111119947	0	1	0	3	0	2	0	0	0	0	0	0	0	0	0	0	0	0	0	0	1	0	0	1	0	0	0	0	0	0	0	1	0	0	0	2	0	1	0	0	0	0	0	0	0	0	0	0	0	0	0	0	0	0	0	0	0	0	0	0	0	0	0	2	0	0	0	2	0	0	0	0	0	5	0	1	0	0	0	0	0	0	0	0	0	0	0	0	0	0	0	3	0	0	0	1	0	0	0	0	0	0	0	0	0	0	0	0	0	0	0	0	0	0	0	0	0	0	0	0	0	0	0	0	0	0	0	0	0	0	0	2	0	0	0	0	0	0	0	0	0	0	0	0	0	0	0	0	0	0	0	0	0	0	0	0	0	0	0	1	0	0	0	0	1	0	0	0	0	0	0	0	0	0	0	0	0	0	0	0	0	0	0	0	0	0	0	0	0	0	0	0	LOC111119947	0	0	0	9	0	2	0	0	0	0	0	0	0	0	0	0	0	0	0	0	0	0	0	0	0	0	0	0	0	0	0	3	0	0	0	0	0	0	0	0	0	0	0	0	0	0	0	0	0	0	0	0	0	0	0	0	0	2	0	0	0	0	0	3	0	0	0	0	0	1	0	0	0	0	0	0	0	0	0	0	0	0	0	0	0	0	0	0	0	0	0	0	0	0	0	2	0	1	0	0	0	1	0	0	0	0	0	0	0	0	0	0	0	0	0	0	0	0	0	0	0	0	0	0	0	0	0	0	0	0	0	2	0	0	0	0	0	0	0	0	0	0	0	0	0	0	0	0	0	0	0	0	0	0	0	0	0	0	5	0	0	0	0	0	0	0	0	0	0	0	0	0	0	0	0	0	0	0	0	0	0	0	0	0	0	0	0	0	0	0	0	0
LOC111119954	0	3	0	0	0	0	0	2	0	0	0	0	0	0	0	0	0	0	0	0	0	0	0	1	0	0	0	0	0	0	0	1	0	0	0	0	0	0	0	0	0	1	0	0	0	0	0	0	0	0	0	0	0	0	0	0	0	0	0	0	0	0	0	0	0	0	0	0	0	0	0	0	0	0	0	1	0	1	0	0	0	0	0	0	0	0	1	0	0	0	0	0	0	0	0	0	0	0	0	0	0	1	0	0	0	0	0	0	0	0	0	0	0	0	0	0	0	0	0	0	0	0	0	0	0	0	0	0	0	0	0	0	0	0	0	0	0	0	0	0	0	0	2	0	0	0	0	0	0	0	0	0	0	0	0	0	0	0	0	0	0	0	0	0	0	0	0	0	0	0	0	0	0	0	0	0	0	0	0	0	0	0	0	0	0	0	0	0	0	0	4	0	LOC111119954	0	0	0	0	0	0	0	0	0	0	0	0	0	0	0	0	0	1	0	0	0	0	0	0	0	0	0	0	0	0	0	1	0	0	0	0	0	0	0	0	1	1	0	0	0	0	0	0	0	0	0	0	0	0	0	3	0	0	0	1	0	0	0	0	0	0	0	0	0	0	0	0	0	0	0	1	0	0	0	0	0	0	0	0	0	1	0	1	0	0	0	0	0	1	0	0	0	0	1	0	1	1	0	0	0	0	0	0	0	0	0	0	0	0	0	0	0	0	0	0	0	0	0	0	0	0	0	0	0	0	0	0	0	0	0	0	1	0	0	0	0	0	0	0	0	0	0	0	0	0	0	0	0	0	1	0	0	0	1	0	0	0	0	0	0	0	0	0	0	0	0	0	0	0	0	0	0	0	0	0	0	0	0	0	0	0	0	0	0	0	0	0
LOC111119922	0	1	0	0	0	0	0	0	0	1	0	0	0	0	0	0	0	0	0	0	0	0	0	0	0	0	0	0	0	0	0	1	0	0	0	0	0	0	0	0	0	0	0	0	0	0	0	0	0	0	0	0	0	0	0	0	0	0	0	0	0	0	0	1	0	0	0	0	0	0	0	0	0	0	0	0	0	0	0	0	0	0	0	0	0	0	0	1	0	0	0	0	0	0	0	0	0	0	0	5	0	2	0	0	0	0	0	0	0	0	0	0	0	0	0	0	0	0	0	0	0	0	0	0	0	0	0	0	0	0	0	6	0	0	0	0	0	0	0	0	0	0	0	0	0	0	0	0	0	0	0	0	0	0	0	1	0	0	0	0	0	0	0	0	1	0	0	0	0	0	0	0	0	1	0	0	0	0	0	0	0	0	0	0	0	0	0	0	0	0	1	0	LOC111119922	0	0	0	0	0	1	0	0	0	0	0	0	0	0	0	0	1	0	0	0	0	0	0	0	0	0	0	0	0	0	0	0	0	0	0	0	0	1	0	0	0	0	0	0	0	0	0	0	0	0	0	0	0	0	0	1	0	0	0	0	0	0	0	1	0	0	0	0	0	2	0	0	2	0	0	0	0	0	0	0	0	0	0	0	0	0	0	0	0	0	0	0	0	0	0	0	0	0	0	0	0	0	0	0	0	0	0	0	0	0	0	0	0	0	0	0	0	0	0	1	0	0	0	0	0	0	0	0	0	0	0	2	0	0	0	0	1	0	0	0	1	0	0	0	0	0	1	0	0	0	0	0	0	0	0	0	0	0	0	0	0	0	0	0	0	0	0	0	0	0	0	0	0	0	0	0	0	0	0	0	0	0	0	1	0	0	0	0	0	0	2	0
LOC111099887	39	42	54	58	63	51	29	40	41	26	68	33	45	36	26	38	42	49	39	31	28	26	42	19	37	37	31	35	32	32	41	25	26	27	40	23	31	67	33	25	22	29	44	39	20	23	49	45	30	40	43	32	20	39	36	36	50	41	40	60	25	33	32	33	32	36	52	59	49	27	42	33	29	26	42	51	73	37	40	43	16	33	28	33	28	50	30	37	32	37	57	58	39	45	60	26	45	27	42	44	58	31	44	33	30	52	47	34	38	31	44	46	40	31	51	34	30	38	37	32	35	44	21	20	45	18	42	51	93	47	25	32	31	40	23	31	47	48	38	41	57	34	47	33	40	34	39	26	66	47	42	27	41	24	36	36	27	36	37	45	40	50	43	47	50	35	55	35	52	61	57	35	61	40	45	45	39	27	49	19	57	47	30	45	46	46	59	25	56	42	62	52	LOC111099887	36	40	59	50	63	45	42	35	40	56	51	24	34	33	31	49	32	42	21	46	27	13	51	32	44	38	32	27	40	35	29	38	44	38	49	39	24	55	28	33	31	20	37	39	34	20	51	43	38	33	57	42	12	50	48	49	36	36	26	46	22	38	15	31	22	29	39	60	46	33	31	49	35	39	46	42	55	50	57	58	21	25	15	35	22	37	44	28	49	26	47	56	40	35	37	27	48	27	43	50	55	28	49	32	44	44	42	45	43	38	39	40	46	36	58	30	38	39	39	30	33	21	36	23	46	20	30	47	75	36	39	37	26	54	29	22	35	40	36	45	40	26	50	31	32	35	37	28	38	37	27	35	39	30	31	41	31	43	55	38	40	56	62	48	44	39	56	31	57	56	70	34	64	45	50	36	26	34	40	35	48	41	38	42	45	44	55	36	46	40	74	45
LOC111136581	44	0	54	1	65	4	109	3	44	8	46	2	6	56	28	62	2	107	0	23	1	51	2	3	0	82	85	100	20	124	39	1	38	9	23	1	44	4	136	0	87	1	103	57	1	84	6	107	76	9	173	7	0	120	40	6	63	0	43	2	33	1	60	2	65	15	55	1	54	1	54	6	6	8	122	6	103	3	13	178	0	152	5	33	18	119	72	0	89	4	33	1	13	2	73	1	81	74	77	61	139	2	95	139	28	108	84	66	122	101	101	76	95	130	143	97	110	79	102	53	105	121	113	119	101	82	96	120	97	110	72	83	52	90	98	89	79	121	113	40	133	85	54	91	90	76	180	67	192	125	134	87	118	146	85	59	63	96	80	54	81	76	76	70	133	84	214	80	136	126	55	71	123	81	88	82	196	64	108	102	221	139	83	86	127	106	134	80	129	56	29	76	LOC111136581	48	3	50	2	45	2	110	2	44	6	36	3	5	44	22	60	0	99	1	27	3	52	5	3	0	81	70	65	32	114	50	1	32	11	28	2	49	6	123	1	87	2	120	72	0	64	8	85	46	7	172	2	1	122	61	5	57	0	47	9	35	3	59	1	81	19	47	1	62	2	63	8	5	10	111	14	93	3	7	158	0	146	5	34	9	122	62	2	85	1	33	0	11	6	58	0	95	71	75	56	139	0	122	129	36	121	104	59	115	55	58	96	95	105	106	113	110	86	96	59	128	106	114	115	89	77	97	109	87	87	79	97	53	99	107	81	94	113	110	50	122	73	72	78	93	79	208	86	205	127	142	58	113	181	106	73	63	77	86	75	83	97	80	65	122	73	164	74	147	109	45	82	141	88	98	74	192	83	123	86	180	124	89	70	143	114	138	79	116	42	24	65
LOC111114332	1	4	2	11	2	1	0	0	0	0	0	0	0	0	0	0	1	0	0	0	0	0	0	4	2	0	0	0	0	0	1	7	1	1	0	2	0	18	0	2	0	1	2	0	0	0	2	2	2	0	0	0	0	0	2	3	1	1	3	8	0	4	0	1	0	3	1	4	1	16	0	1	0	2	0	8	0	0	0	0	0	0	0	0	0	0	2	3	0	0	1	7	3	0	0	0	2	0	2	1	0	1	0	0	2	0	0	0	0	0	1	0	0	0	0	0	0	0	1	0	1	0	0	0	1	0	0	0	0	0	4	0	3	0	0	0	0	0	0	0	0	0	0	0	12	1	0	1	0	0	1	0	7	0	0	0	0	0	0	0	1	0	4	0	8	0	0	0	4	3	2	1	3	0	0	0	0	0	0	0	0	0	0	0	0	0	0	0	0	0	0	0	LOC111114332	2	2	1	8	3	1	0	0	0	0	0	0	0	0	0	0	0	1	0	0	1	0	0	4	0	0	0	0	0	0	1	2	0	2	0	1	1	18	0	1	0	2	0	0	0	0	1	0	4	0	0	0	1	0	1	2	0	2	0	6	1	1	1	1	2	3	0	5	0	20	0	0	0	3	0	11	1	1	0	0	0	0	0	0	1	0	0	0	1	4	0	7	2	1	0	3	0	0	0	1	0	2	1	0	1	0	0	0	0	0	0	0	0	1	4	0	0	0	2	0	0	0	0	0	0	0	0	1	0	0	4	1	0	0	0	0	1	0	0	0	0	0	0	0	7	0	0	0	0	0	3	0	6	0	0	0	0	0	0	0	1	0	0	0	3	1	0	0	2	0	2	0	2	0	2	0	0	0	0	0	0	0	0	2	0	1	0	0	0	0	2	1
LOC111107205	0	0	0	1	0	1	0	0	0	0	1	0	0	0	0	0	0	1	0	0	0	0	0	0	0	0	0	0	0	0	0	2	0	1	0	0	0	0	0	2	0	0	0	0	0	0	0	0	0	0	0	1	2	0	0	1	0	0	0	0	0	1	0	2	0	0	0	2	0	0	0	0	0	0	0	1	2	0	1	0	0	1	0	0	0	0	1	1	0	4	0	0	0	0	0	0	0	0	0	0	0	0	0	0	0	0	0	0	0	0	0	0	0	0	0	0	0	0	0	0	0	0	0	0	0	0	0	0	0	0	0	0	0	0	0	0	0	0	0	0	0	0	0	0	0	0	0	1	2	0	0	0	0	0	0	0	0	0	0	0	1	0	0	0	0	0	0	0	0	0	0	0	0	0	0	1	1	0	0	0	0	0	0	0	0	0	0	0	3	0	2	0	LOC111107205	0	0	0	2	0	0	0	0	0	0	0	0	0	0	0	0	0	0	0	0	0	0	0	1	2	0	0	0	0	0	0	0	0	0	0	1	0	0	0	3	0	0	0	0	0	0	0	2	0	0	0	0	1	0	3	0	0	0	0	0	0	1	0	3	0	0	0	1	0	0	0	1	1	0	0	1	0	1	1	0	0	0	1	6	0	0	0	0	0	2	0	0	1	2	0	0	0	0	0	0	0	1	1	0	0	0	0	0	0	0	0	0	0	0	0	0	0	0	0	0	0	0	0	0	0	0	0	0	0	0	0	0	0	0	0	0	0	0	0	0	0	0	0	1	0	1	0	0	4	0	0	0	0	0	0	0	0	0	0	0	0	0	0	0	0	0	0	0	0	0	0	0	0	0	0	0	0	0	0	1	0	0	0	0	0	0	0	0	0	0	1	0
LOC111100914	0	0	0	3	0	0	0	0	0	0	0	0	1	0	0	0	0	0	0	0	0	0	0	2	0	0	0	0	0	0	0	0	0	0	0	1	0	0	0	0	0	0	0	0	0	0	1	0	0	0	0	1	1	0	0	1	0	0	0	0	0	1	0	0	0	0	0	0	0	0	0	0	0	0	0	2	0	0	0	0	0	0	0	0	0	0	0	0	0	0	0	0	0	0	0	1	0	0	0	0	0	4	0	0	0	0	0	0	0	0	0	0	0	2	0	0	0	0	0	0	0	0	0	0	0	0	0	0	0	0	0	0	0	0	0	0	0	0	0	0	0	0	0	0	0	0	0	0	0	0	0	0	0	0	0	0	0	0	0	0	0	2	0	0	0	0	0	0	0	0	0	0	0	0	0	0	0	0	0	0	1	0	0	0	0	0	0	0	0	0	0	0	LOC111100914	0	0	0	3	0	1	0	0	0	0	0	0	0	0	0	0	0	0	0	0	0	0	0	0	0	0	0	0	0	0	0	1	0	1	0	0	0	0	0	0	0	0	0	0	1	0	0	0	0	0	0	0	0	0	0	0	0	0	0	0	0	2	0	5	0	0	0	0	0	0	0	0	0	0	0	4	0	0	1	0	0	0	0	0	3	0	0	0	0	0	0	0	0	0	0	0	0	0	0	0	0	7	0	0	0	0	0	0	0	0	0	0	0	0	0	0	0	0	0	0	0	0	0	0	0	0	0	0	0	0	0	0	0	0	0	0	0	0	0	0	0	0	0	0	0	0	0	0	0	0	0	0	0	0	0	0	0	0	0	0	0	0	0	0	0	0	0	0	0	0	0	0	0	0	0	0	0	0	0	0	0	0	0	0	0	0	0	0	0	0	1	0
LOC111135756	0	0	0	2	0	1	0	0	0	0	0	0	0	0	0	0	0	1	1	0	0	0	0	1	0	0	0	0	0	0	0	0	0	0	0	1	0	0	0	1	0	0	0	0	0	0	0	0	0	0	0	0	0	0	0	0	0	0	0	0	0	1	0	0	0	5	0	1	0	0	0	0	0	5	1	1	0	0	0	0	0	0	0	0	0	0	0	1	0	3	0	0	0	1	0	1	0	0	0	0	0	2	1	0	0	0	0	0	0	0	0	0	0	1	0	0	0	0	0	0	0	0	0	0	0	0	0	0	0	0	1	0	0	0	0	0	0	0	1	0	0	0	5	0	0	0	0	0	0	0	1	0	0	0	0	0	0	0	0	0	0	0	0	0	0	0	0	0	0	0	0	0	0	0	0	0	0	0	0	0	0	0	0	0	0	0	0	0	0	0	5	0	LOC111135756	0	1	0	0	0	1	0	0	0	1	0	0	0	0	0	0	1	1	0	0	0	0	0	4	0	0	0	0	0	0	0	0	0	0	0	0	0	0	0	0	0	0	0	0	0	0	2	0	0	0	0	0	0	0	0	0	0	0	0	0	0	0	1	1	0	0	0	0	0	0	0	0	0	6	0	1	0	0	0	0	0	0	0	0	0	0	0	5	0	3	0	0	0	1	1	0	0	0	0	0	0	1	0	0	0	0	0	0	0	0	0	0	0	0	0	0	0	0	0	0	0	0	0	0	0	0	0	0	0	0	0	0	0	0	0	0	0	0	0	0	0	0	7	0	0	0	0	0	0	0	0	0	0	0	0	0	1	0	0	0	0	0	0	0	1	0	0	0	0	0	0	0	0	0	0	0	1	0	0	0	0	0	0	0	0	0	0	0	0	0	4	0
LOC111107206	0	0	0	0	0	0	0	0	0	0	0	0	0	0	0	0	0	0	0	0	0	0	0	0	0	0	0	0	0	0	0	0	0	0	0	0	0	0	0	0	0	0	0	0	0	0	0	0	0	0	0	0	0	0	0	0	0	0	0	0	0	0	0	0	0	0	0	0	0	0	0	0	0	0	0	0	0	0	0	0	0	0	0	0	0	0	0	0	0	0	0	0	0	0	0	0	0	0	0	0	0	0	0	0	0	0	0	1	0	0	0	0	0	0	0	0	0	0	0	0	0	0	0	0	0	0	0	0	0	0	0	0	0	0	0	0	0	0	0	0	0	0	0	0	0	0	0	0	0	0	0	0	0	0	0	0	0	0	0	0	0	0	0	0	0	0	0	0	0	0	0	0	0	0	0	0	0	0	0	0	0	0	0	0	0	0	0	0	0	0	0	0	LOC111107206	0	0	0	0	0	0	0	0	0	0	0	0	0	0	0	0	0	0	0	0	0	0	0	0	0	0	0	0	0	0	0	0	0	0	0	0	0	0	0	0	0	0	0	0	0	0	0	0	0	0	0	0	0	0	0	0	0	0	0	0	0	0	0	0	0	0	0	0	0	0	0	0	0	0	0	0	0	0	0	0	0	0	0	0	0	0	0	0	0	1	0	0	0	0	0	0	0	0	0	0	0	0	0	0	0	0	0	0	0	0	0	0	0	0	0	0	0	0	0	0	0	0	0	0	0	0	0	0	0	0	0	0	0	0	0	0	0	0	0	0	0	0	0	0	0	0	0	0	0	0	0	0	0	0	0	0	0	0	0	0	0	0	0	0	0	0	0	0	0	0	0	0	0	0	0	0	0	0	0	0	0	0	0	0	0	0	0	0	0	0	0	0
LOC111135778	0	0	0	0	0	0	0	0	0	0	0	0	0	0	0	0	0	0	0	0	0	0	0	0	0	0	0	0	0	0	0	0	0	0	0	0	0	0	0	0	0	0	0	0	0	0	0	0	0	0	0	0	0	0	0	0	0	0	0	0	0	0	0	0	0	0	0	0	0	0	0	0	0	0	0	0	0	0	0	0	0	0	0	0	0	0	0	0	0	0	0	0	0	0	0	0	0	0	0	0	0	0	0	0	0	0	0	0	0	0	0	0	0	0	0	0	0	0	0	0	0	0	0	0	0	0	0	0	0	0	0	0	0	0	0	0	0	0	0	0	0	0	0	0	0	0	0	0	0	0	0	0	0	0	0	0	0	0	0	0	0	0	0	0	0	0	0	0	0	0	0	0	0	0	0	0	0	0	0	0	0	0	0	0	0	0	0	0	0	0	0	0	LOC111135778	0	0	0	0	0	0	0	0	0	0	0	0	0	0	0	0	0	0	0	0	0	0	0	0	0	0	0	0	0	0	0	0	0	0	0	0	0	0	0	0	0	0	0	0	0	0	0	0	0	0	0	0	0	0	0	0	0	0	0	0	0	0	0	0	0	0	0	0	0	0	0	0	0	0	0	0	0	0	0	0	0	0	0	0	0	0	0	0	0	0	0	0	0	0	0	0	0	0	0	0	0	0	0	0	0	0	0	0	0	0	0	0	0	0	0	0	0	0	0	0	0	0	0	0	0	0	0	0	0	0	0	0	0	0	0	0	0	0	0	0	0	0	0	0	0	0	0	0	0	0	0	0	0	0	0	0	0	0	0	0	0	0	0	0	0	0	0	0	0	0	0	0	0	0	0	0	0	0	0	0	0	0	0	0	0	0	0	0	0	0	0	0
LOC111135743	0	0	0	0	0	0	0	0	0	0	0	0	0	0	0	0	0	0	0	0	0	0	0	0	0	0	0	0	0	0	0	0	0	0	0	0	0	0	0	0	0	0	0	0	0	0	0	0	0	0	0	0	0	0	0	0	0	0	0	0	0	0	0	0	0	0	0	0	0	0	0	0	0	0	0	0	0	0	0	0	0	0	0	0	0	0	0	0	0	0	1	0	0	0	0	0	0	0	0	0	0	0	0	0	0	0	0	0	0	0	0	0	0	0	0	0	0	0	0	0	0	0	0	0	0	0	0	0	0	0	0	0	0	0	0	0	0	1	0	0	0	0	0	0	0	0	0	0	0	0	0	0	0	0	0	0	0	0	0	0	0	0	0	0	0	0	1	0	0	0	0	0	0	0	0	0	0	0	0	0	0	0	0	0	0	0	0	0	0	0	0	0	LOC111135743	0	0	0	0	0	0	0	0	0	0	0	0	0	0	0	0	0	0	0	0	0	0	0	0	0	0	0	0	0	0	0	0	0	0	0	0	0	0	0	0	0	0	0	0	0	0	0	0	0	0	0	0	0	0	0	0	0	0	0	0	0	0	0	0	0	0	0	0	0	0	0	0	0	0	0	0	0	0	0	0	0	0	0	0	0	0	0	0	0	0	0	0	0	0	0	0	0	0	0	0	0	0	0	0	0	0	0	0	0	0	0	0	0	0	0	0	0	0	0	0	0	0	0	0	0	0	0	0	0	0	0	0	0	0	0	0	0	0	0	0	0	0	0	0	0	0	0	0	2	1	0	2	0	0	0	0	0	0	1	0	0	0	0	0	0	0	0	0	0	0	0	0	0	0	0	0	0	0	0	0	0	0	0	0	0	0	0	0	0	1	0	0
LOC111107213	0	0	0	0	0	0	0	0	0	0	0	0	0	0	0	0	0	0	0	0	0	0	0	0	0	0	0	0	0	0	0	0	0	0	0	1	0	0	0	0	0	0	0	0	0	0	0	0	0	0	0	0	0	0	0	0	0	0	0	0	0	0	0	0	0	0	0	0	0	0	0	0	0	0	0	0	0	0	0	0	0	0	0	0	0	0	0	0	0	0	0	0	0	0	0	0	0	0	0	0	0	0	0	0	0	0	0	0	0	0	0	0	0	0	0	0	0	0	0	0	0	0	0	0	0	0	0	0	0	0	0	0	0	0	0	0	0	0	0	0	0	0	0	0	0	0	0	0	0	0	0	0	0	0	0	0	0	0	0	0	0	0	0	0	0	0	0	0	0	0	2	0	0	0	0	0	0	0	0	0	0	0	0	0	0	1	0	1	0	0	0	0	LOC111107213	0	0	0	0	0	0	0	0	0	0	1	0	0	0	0	0	0	0	0	0	0	0	0	0	0	0	0	0	0	0	0	0	0	0	0	0	0	0	0	0	0	0	0	0	0	0	0	0	0	0	0	0	0	0	0	0	0	0	0	0	0	0	0	0	0	0	0	0	0	0	0	0	0	0	0	0	0	0	0	0	0	0	0	0	0	0	0	0	0	0	0	0	0	0	0	0	0	0	0	0	0	0	0	0	0	0	0	0	0	0	0	0	0	0	0	0	0	0	0	0	0	0	0	0	0	0	0	0	0	0	0	0	0	0	0	0	0	0	0	0	0	0	0	0	0	0	0	0	0	0	0	0	0	0	0	0	0	0	0	0	0	0	0	0	0	0	0	0	0	0	0	0	0	0	0	0	0	0	0	0	0	0	0	0	0	0	0	0	0	0	0	0
LOC111107221	0	7	0	0	0	1	12	0	0	1	3	0	2	9	0	10	2	0	1	0	0	7	0	3	0	0	0	0	0	0	0	0	0	0	2	16	0	2	3	2	0	0	6	0	1	0	0	0	0	0	0	0	1	1	0	0	0	0	0	0	0	0	0	0	0	0	0	0	0	0	0	1	0	5	0	0	0	2	2	2	1	2	6	3	0	4	0	1	0	0	0	0	0	0	0	1	0	0	4	5	2	6	0	1	0	0	0	0	0	0	0	0	1	4	0	11	0	0	0	0	0	2	0	0	1	0	0	3	1	0	0	3	0	0	0	4	0	2	0	0	7	0	1	0	1	0	2	0	5	4	4	0	0	8	0	1	0	0	0	0	0	0	0	1	0	1	0	7	0	3	0	1	0	0	1	8	2	0	0	0	2	1	0	0	0	0	0	0	0	3	2	0	LOC111107221	0	5	0	0	0	1	3	0	2	1	2	0	1	5	0	15	0	1	0	0	0	5	0	1	0	0	0	0	0	0	0	6	0	0	4	7	0	0	4	1	0	4	0	0	1	0	0	0	0	0	0	0	0	2	0	2	0	0	0	2	0	1	0	0	0	0	0	0	0	0	0	0	0	0	0	0	0	1	0	2	1	0	5	0	0	4	0	1	0	0	0	0	0	0	0	2	1	5	2	2	0	1	0	0	0	0	0	0	0	0	2	0	0	6	0	15	1	0	0	0	1	1	0	0	0	0	0	4	1	0	0	1	0	1	1	3	0	6	0	0	6	0	1	2	1	0	3	1	8	9	1	0	0	7	0	1	0	0	1	0	0	0	0	0	0	0	0	4	0	2	0	1	1	0	4	9	0	1	0	0	2	0	0	2	0	1	0	0	0	0	1	0
LOC111107229	0	0	0	0	0	0	0	0	0	0	0	0	0	0	0	0	0	0	0	0	0	0	0	0	0	0	0	0	0	0	0	0	0	0	0	0	0	0	0	0	0	0	0	0	0	0	0	0	0	0	0	0	0	0	0	0	0	0	0	0	0	0	0	0	0	0	0	0	0	0	0	0	0	0	0	0	0	0	0	0	0	0	0	0	0	0	0	0	0	0	0	0	0	0	0	0	0	0	0	0	0	0	0	0	0	0	0	0	0	0	0	0	0	0	0	0	0	0	0	0	0	0	0	1	0	0	0	0	0	0	0	0	0	0	0	0	0	0	0	0	0	0	0	0	0	0	0	0	0	0	0	0	0	0	0	0	0	0	0	0	0	2	0	0	0	0	0	0	0	0	0	0	0	0	0	0	0	0	0	0	0	0	0	0	0	0	0	0	0	0	0	0	LOC111107229	0	0	0	0	0	0	0	0	0	0	0	0	0	0	0	0	0	0	0	0	0	0	0	0	0	0	0	0	0	0	0	0	0	0	0	0	0	0	1	0	0	0	0	0	0	0	0	0	0	0	0	0	0	0	0	0	0	0	0	0	0	0	0	0	1	0	0	0	0	0	0	0	0	0	0	0	0	0	0	0	0	0	0	0	0	0	0	0	0	1	0	0	0	0	0	0	0	0	0	0	0	0	0	0	0	0	0	0	0	0	0	0	0	0	0	0	0	0	0	0	0	0	0	0	0	0	0	0	0	0	0	0	0	0	0	0	0	0	0	0	0	0	0	0	0	0	0	0	0	0	0	0	0	0	0	0	0	0	0	0	0	0	0	0	0	0	0	0	0	0	0	0	0	0	0	0	0	0	0	0	0	0	0	0	0	0	0	0	0	0	0	0
LOC111135766	0	0	0	0	0	2	0	0	0	0	0	0	0	0	0	0	0	0	0	0	0	0	0	0	0	0	0	0	0	0	0	0	0	0	0	1	0	0	0	0	0	0	0	0	0	0	1	0	0	1	0	0	1	0	0	1	0	1	0	0	0	4	0	1	0	0	0	1	0	0	0	0	0	0	0	0	0	1	0	0	0	0	0	0	0	0	0	0	0	1	0	0	0	2	0	2	0	0	0	0	0	1	0	0	0	0	0	0	0	0	0	0	0	0	0	0	0	0	0	0	0	0	0	0	0	0	0	0	0	0	0	0	0	0	0	0	0	0	0	0	0	0	0	0	0	0	0	0	0	0	0	0	0	0	0	0	0	0	0	0	0	0	0	0	0	0	0	0	0	0	0	0	0	0	0	0	0	0	0	0	0	0	0	0	0	0	0	0	0	0	3	0	LOC111135766	0	1	0	0	0	0	0	0	0	0	0	0	0	0	0	0	0	0	0	0	0	0	0	0	0	0	0	0	0	0	0	0	0	0	0	0	0	0	0	0	0	0	0	0	0	0	1	0	0	1	0	0	2	0	0	0	0	1	0	0	0	1	0	2	0	2	0	0	0	0	0	0	0	0	0	0	0	1	0	0	0	0	0	0	1	0	0	0	0	2	0	0	0	4	0	0	0	0	0	0	0	0	0	0	0	0	0	0	0	0	0	0	0	0	0	0	0	0	0	0	0	0	0	0	0	0	0	0	0	0	0	0	0	0	0	0	0	0	0	0	0	0	0	0	0	0	0	1	0	0	0	0	0	0	0	0	0	0	0	0	0	1	0	0	0	0	0	0	0	0	0	0	0	0	0	0	0	0	0	1	0	0	0	0	0	0	0	0	0	0	2	0
LOC111135771	0	0	0	0	1	0	0	0	0	0	0	0	0	0	0	0	0	0	0	0	0	0	0	0	0	0	0	0	0	0	1	0	0	0	0	0	0	0	0	0	0	0	0	0	0	0	0	0	0	0	0	0	0	0	0	0	0	0	0	0	0	0	0	0	0	0	0	0	0	0	0	0	0	0	0	0	0	0	0	0	0	0	0	0	0	0	0	0	0	0	0	0	0	0	0	0	0	0	0	0	0	0	0	0	0	0	0	1	0	0	0	0	0	0	0	0	0	0	0	0	0	0	0	0	1	0	0	0	0	0	0	0	0	0	0	0	0	0	0	0	1	0	0	0	0	0	0	0	0	0	0	0	0	0	0	0	0	0	0	0	0	0	0	0	0	0	0	0	0	0	0	0	1	0	0	0	0	0	0	0	1	0	0	0	0	0	0	0	0	0	0	0	LOC111135771	0	0	0	0	0	0	0	0	0	0	0	0	0	0	0	0	0	0	0	0	0	0	0	0	0	0	0	0	0	0	0	0	0	0	0	0	0	0	0	0	2	0	0	0	0	0	0	0	0	0	0	0	0	0	0	0	0	0	0	1	1	0	0	0	0	0	0	0	0	0	0	0	0	0	0	0	0	0	0	0	0	0	0	0	0	0	0	0	0	0	0	0	0	0	0	0	0	0	0	1	0	0	0	0	0	0	0	0	0	0	0	0	0	0	0	0	0	1	0	0	0	0	0	0	0	0	0	0	0	0	0	0	0	0	0	0	0	0	0	0	0	0	0	0	0	0	0	0	0	0	0	0	0	0	0	0	0	0	0	0	0	0	0	0	0	0	0	0	0	0	0	0	0	0	0	0	0	0	0	0	0	0	0	0	0	0	0	0	0	0	0	0
LOC111115872	0	0	0	0	0	0	0	0	0	0	0	0	0	0	0	0	0	0	0	0	0	0	0	0	0	0	0	0	0	0	0	1	0	0	0	0	0	0	0	0	0	0	0	0	0	0	0	0	0	0	0	0	0	0	0	0	0	0	0	0	0	0	0	0	0	0	0	1	0	0	0	0	0	0	0	0	0	0	0	0	0	0	0	0	0	0	0	0	0	0	0	0	0	0	0	0	0	0	0	0	0	0	0	0	0	0	0	0	0	0	0	0	0	2	0	0	0	0	0	0	0	0	0	0	0	0	0	0	0	0	0	0	0	0	0	0	0	0	0	0	0	0	0	0	0	0	0	0	1	0	0	0	0	0	0	0	0	0	0	0	0	0	0	0	0	0	0	0	0	0	0	0	0	0	0	0	0	0	0	0	0	0	0	0	0	0	0	0	0	0	0	0	LOC111115872	0	0	0	0	0	0	0	0	0	0	0	0	0	0	0	0	0	0	0	0	0	0	0	0	0	0	0	0	0	0	0	0	0	0	0	0	0	0	0	0	0	0	0	0	0	0	0	0	0	0	0	0	0	0	0	0	0	0	0	0	0	0	0	0	0	0	0	0	0	0	0	0	0	0	0	0	0	0	0	0	0	0	0	0	0	0	0	0	0	0	0	0	0	0	0	0	0	0	0	0	0	0	0	0	0	0	0	0	0	0	0	0	0	1	0	0	0	0	0	0	0	0	0	0	0	2	0	0	0	0	0	0	0	0	0	0	0	0	0	0	0	1	0	0	0	0	0	0	0	0	0	0	0	0	0	0	0	0	0	0	0	0	0	0	0	0	0	0	0	0	0	0	0	0	0	0	0	0	0	0	0	0	0	0	0	0	0	0	0	0	0	0
LOC111126476	0	1	0	0	0	0	0	0	0	0	0	0	0	0	0	0	0	0	0	0	0	0	0	0	0	0	0	0	0	0	0	0	0	0	0	0	0	0	0	0	0	0	0	0	0	0	0	0	0	0	0	0	0	0	0	0	0	0	0	0	0	0	0	0	0	0	0	1	0	0	0	0	0	0	0	0	0	0	0	0	0	0	0	0	0	0	0	1	0	0	0	0	0	0	0	0	0	0	0	0	0	0	0	0	0	0	0	0	0	0	0	0	0	0	0	0	0	0	0	0	0	0	0	0	0	0	0	0	0	0	0	0	0	0	0	0	0	0	2	0	0	0	0	0	0	0	0	0	3	0	0	0	0	0	0	0	0	0	0	0	0	0	0	0	0	0	0	0	0	0	0	0	0	0	0	0	0	0	0	0	0	0	0	0	0	0	0	0	0	0	0	0	LOC111126476	0	0	0	0	0	1	0	0	0	0	0	0	0	0	0	0	0	0	0	0	0	0	0	0	0	0	0	0	0	0	0	0	0	0	0	0	0	0	0	0	0	0	0	0	0	0	0	1	0	0	0	0	0	0	0	0	0	0	0	0	0	0	0	0	0	0	0	0	0	0	0	0	0	0	0	0	0	0	0	0	0	0	0	0	0	0	0	0	0	0	0	0	0	0	0	0	0	0	0	0	0	0	0	0	0	0	0	0	2	0	0	0	0	0	0	0	0	0	0	0	0	0	1	0	0	0	0	0	0	0	0	0	0	0	0	0	0	0	3	0	0	0	0	0	0	0	0	0	1	0	0	0	0	0	1	0	0	0	0	0	0	0	0	0	0	0	0	0	0	0	0	0	0	0	0	0	0	0	0	0	0	0	0	0	0	0	0	0	0	0	0	0
LOC111104172	0	3	0	1	2	7	0	3	0	1	0	0	0	0	2	0	2	0	1	0	2	0	0	1	0	0	0	0	0	0	0	2	0	1	1	4	0	1	1	2	0	0	0	0	0	0	0	0	0	1	0	2	8	0	0	1	0	3	0	0	1	3	0	2	0	6	2	0	0	0	0	2	0	2	0	1	0	1	7	0	0	0	0	0	1	0	0	1	1	0	0	0	0	3	0	0	2	0	0	0	0	4	0	0	1	0	0	0	4	0	0	3	0	0	1	0	0	0	2	0	0	0	0	0	0	0	0	0	0	1	0	0	1	0	0	0	0	0	1	0	2	0	0	2	0	0	1	4	0	0	1	0	0	0	0	0	1	0	0	1	0	0	1	1	0	0	1	0	0	0	1	0	0	0	2	0	0	0	0	1	1	0	1	2	2	0	0	0	0	0	8	0	LOC111104172	0	2	1	1	2	4	0	7	0	0	0	1	0	0	2	0	0	0	0	0	0	0	0	0	0	0	0	0	3	0	1	2	0	2	0	5	0	0	0	0	0	0	0	0	0	1	1	0	0	0	0	2	2	1	0	2	0	2	0	0	0	2	0	2	0	2	0	0	0	1	0	1	0	7	0	3	0	3	0	0	0	0	0	0	7	1	0	1	0	1	1	0	0	1	0	1	0	0	0	0	0	6	0	0	2	0	0	2	2	1	0	0	0	0	1	0	0	1	0	0	0	0	0	0	0	0	0	0	0	0	0	0	0	1	0	0	0	0	1	1	1	0	0	0	0	0	0	7	0	1	0	0	0	1	0	0	0	0	0	1	0	0	1	0	1	0	0	0	0	1	0	0	0	0	0	0	0	0	0	0	0	0	0	0	2	0	0	0	0	0	4	0
LOC111107239	0	0	0	0	0	0	0	0	0	0	0	0	0	0	0	0	0	0	0	0	0	0	0	0	0	0	0	0	0	0	0	0	0	0	0	0	0	0	0	0	0	0	0	0	0	0	0	0	0	0	0	0	0	0	0	0	0	0	0	0	0	0	0	0	0	0	0	0	0	0	0	0	0	0	0	0	0	0	0	0	0	0	0	0	0	0	0	0	0	0	0	0	0	0	0	0	0	0	0	0	0	0	0	0	0	0	0	2	0	0	0	0	0	0	0	0	0	0	0	0	0	0	0	0	0	0	0	0	0	0	0	0	0	0	0	0	0	0	0	0	0	0	0	0	0	0	0	0	0	0	0	0	0	0	0	0	0	0	0	0	0	0	0	0	0	0	0	0	0	0	0	0	0	0	0	0	0	0	0	0	0	0	0	0	0	0	0	0	0	0	0	0	LOC111107239	0	0	0	0	0	0	0	0	0	0	0	0	0	0	0	0	0	1	0	0	0	0	0	0	0	0	0	0	0	0	0	0	0	0	0	0	0	0	0	0	0	0	0	0	0	0	0	0	0	0	0	0	0	0	0	0	0	0	0	0	0	0	0	0	0	0	0	0	0	0	0	0	0	0	0	0	0	0	0	0	0	0	0	0	0	0	0	0	0	0	0	0	0	0	0	0	0	0	0	0	0	0	0	0	0	0	0	0	0	0	0	0	0	0	0	0	0	0	0	0	0	0	0	0	0	0	0	0	0	0	0	0	0	0	0	0	0	0	0	0	0	0	0	0	0	0	0	0	0	0	0	0	0	0	0	0	0	0	0	0	0	0	0	0	0	0	0	0	0	0	0	0	0	1	0	0	0	0	0	0	0	0	0	0	0	0	0	0	0	0	0	0
LOC111122920	0	0	0	0	0	0	0	0	0	0	0	0	0	0	0	0	0	0	0	0	0	0	0	0	0	0	0	0	0	1	0	0	0	0	0	0	0	0	0	0	0	0	0	0	0	0	0	0	0	0	0	0	0	0	0	0	0	0	0	0	0	0	0	0	0	0	0	0	0	0	1	0	0	0	0	0	0	0	0	0	0	0	0	0	0	0	0	0	0	0	0	1	0	0	0	0	0	0	0	0	0	0	0	0	0	0	0	0	0	0	0	0	0	0	0	0	0	0	0	0	0	0	0	0	0	0	0	0	0	0	0	1	0	1	0	0	0	0	0	0	0	0	0	1	0	0	0	0	0	0	1	0	0	0	0	0	0	0	0	0	0	0	0	0	0	0	0	2	0	0	0	1	0	0	0	0	0	0	0	0	0	0	0	0	0	0	0	0	0	0	0	0	LOC111122920	0	0	0	1	0	1	0	0	0	0	0	0	0	0	0	0	0	0	0	0	0	0	0	0	0	0	0	0	0	0	0	0	0	0	0	0	0	0	0	0	0	0	0	0	1	0	0	0	0	0	0	0	0	0	0	0	0	0	2	0	0	0	0	0	0	0	1	0	0	0	0	0	0	0	0	0	0	0	0	0	0	0	0	1	0	0	0	0	0	0	0	0	0	0	0	0	0	0	0	0	0	0	0	0	0	0	0	0	0	0	0	0	0	0	1	0	0	0	0	0	0	0	0	6	0	0	0	0	0	0	0	0	0	0	0	0	0	0	0	0	0	0	0	0	0	0	0	0	0	0	0	0	0	0	0	1	0	1	0	0	0	0	0	0	0	0	0	0	0	0	0	0	0	0	0	0	0	0	0	0	0	0	0	0	0	0	0	0	0	1	0	0
LOC111112308	0	0	1	0	0	0	0	0	0	0	0	0	0	1	0	0	0	0	0	0	0	0	0	1	0	0	0	1	0	0	0	1	0	0	0	0	0	0	0	0	0	0	0	0	0	0	0	0	0	0	0	0	0	0	0	0	0	0	0	0	1	1	0	0	3	0	0	0	0	0	0	0	0	4	0	1	0	0	0	0	0	0	0	0	0	0	0	0	1	0	0	0	0	5	2	0	0	0	0	0	0	1	0	1	0	0	0	0	0	0	0	0	0	0	0	0	0	0	0	0	0	0	1	0	0	0	0	0	0	0	0	0	0	0	0	0	0	1	0	0	1	0	3	0	0	0	0	0	0	0	0	0	0	0	0	0	0	0	0	0	0	1	0	0	0	0	0	0	0	0	0	0	0	0	0	0	0	0	0	0	0	0	0	1	0	0	0	0	0	0	1	0	LOC111112308	0	0	0	1	1	0	0	0	0	0	0	0	0	0	0	1	0	0	0	0	2	0	0	2	0	0	0	0	0	0	0	2	0	2	0	1	1	0	0	0	0	0	0	0	0	0	0	0	0	0	0	0	0	0	0	0	0	0	0	0	0	1	0	0	1	0	0	0	0	0	0	0	0	5	0	0	0	0	0	1	0	0	0	0	0	0	0	0	1	0	0	0	0	5	0	0	0	0	0	0	0	5	0	0	0	0	0	0	1	0	0	0	0	0	0	0	0	0	0	0	0	0	0	0	0	0	0	0	0	0	1	1	0	0	0	0	0	0	0	0	0	0	0	0	0	0	0	0	2	0	0	0	0	0	0	0	0	0	0	0	0	0	0	0	0	0	0	0	0	0	0	0	0	0	0	0	0	0	0	0	0	0	0	0	0	0	0	0	0	0	1	0
LOC111104131	12	6	18	6	24	3	27	2	32	1	26	1	5	27	28	16	0	59	0	30	1	19	15	2	0	43	62	38	54	57	20	1	17	5	30	1	16	9	32	3	22	1	55	44	2	38	4	55	44	1	56	4	1	27	35	9	40	0	21	6	28	3	43	0	37	20	47	7	34	1	18	2	23	2	37	0	59	5	6	65	21	26	8	39	1	38	47	11	40	1	52	13	18	6	34	1	33	46	54	66	57	14	63	73	37	87	51	86	28	57	23	49	54	59	71	60	51	73	43	40	44	80	47	61	40	62	33	65	75	89	42	81	30	73	27	60	34	59	35	69	38	57	50	72	31	58	48	39	65	71	61	51	56	77	36	59	35	74	51	61	43	49	42	61	51	56	52	68	63	74	32	29	50	78	44	51	39	49	27	63	48	68	37	46	52	60	53	95	64	54	4	79	LOC111104131	12	8	21	10	25	4	32	1	29	0	27	0	3	32	32	20	0	28	0	18	1	15	10	0	2	39	49	42	55	50	8	3	11	0	29	2	12	19	46	1	29	2	44	53	4	31	2	34	39	1	64	2	0	22	29	8	24	1	36	8	22	1	26	3	30	20	50	7	26	5	17	1	11	1	31	2	34	4	6	66	26	23	3	33	1	41	59	6	38	9	44	6	14	2	38	1	32	44	37	87	57	12	58	54	29	84	42	80	32	53	31	51	40	89	71	48	44	69	37	46	60	66	35	53	35	78	55	45	71	61	34	73	22	59	35	67	25	86	41	79	38	53	44	73	36	56	34	56	59	81	64	50	46	66	45	42	29	71	60	47	61	60	46	63	46	76	45	73	39	74	37	50	50	51	55	58	37	53	41	55	51	86	33	69	53	68	44	65	50	62	4	46
LOC111110475	2	3	9	0	13	0	20	0	13	0	7	15	4	11	7	15	1	24	8	15	0	17	0	6	0	9	9	4	7	21	8	1	6	4	5	6	7	2	17	0	13	5	11	7	6	5	2	31	20	2	19	7	17	32	10	2	15	0	12	1	12	2	19	0	13	1	19	1	12	1	8	0	1	0	16	2	25	4	0	17	0	32	3	25	7	15	6	1	12	1	14	0	9	1	12	1	6	10	2	12	11	4	17	13	6	12	21	10	20	8	21	12	14	17	18	6	27	13	6	9	13	8	15	14	6	12	12	13	7	10	11	7	6	5	7	6	13	8	18	2	16	15	20	7	17	7	22	10	29	17	21	15	14	11	12	15	17	12	27	6	15	6	7	10	19	8	12	23	13	16	11	10	8	4	26	15	29	5	35	9	33	16	13	9	19	15	15	16	9	6	10	13	LOC111110475	2	0	1	1	6	1	14	0	10	0	9	11	0	9	2	14	0	26	5	11	2	15	0	4	1	14	3	7	12	25	0	0	10	1	3	1	2	0	10	3	7	2	13	9	6	12	2	26	20	5	29	9	8	20	16	1	16	0	13	1	19	1	12	0	13	2	42	1	18	0	5	0	1	3	23	0	22	2	2	18	0	19	12	12	4	9	3	4	3	0	9	0	6	2	10	4	7	8	3	17	16	4	41	7	5	3	14	17	27	14	22	7	11	11	27	7	30	7	13	6	13	10	16	14	8	12	11	15	6	5	8	8	8	15	4	4	6	12	14	2	23	22	9	10	11	10	22	11	33	18	16	20	19	14	13	17	9	10	29	6	13	1	14	9	12	13	17	13	13	13	13	13	11	12	21	14	28	2	33	11	36	20	19	4	13	5	10	14	9	2	2	9
LOC111137970	83	30	90	42	64	14	37	9	93	2	98	1	6	45	34	38	2	33	6	71	1	13	56	4	2	34	43	38	52	28	33	25	22	18	44	2	75	36	43	1	52	7	51	49	16	45	7	43	82	4	69	28	4	59	52	51	36	13	49	35	31	40	22	27	43	23	46	43	104	38	135	18	50	13	34	68	50	40	64	63	36	43	14	57	16	45	35	38	61	11	51	70	38	21	24	10	34	31	43	63	48	20	54	55	47	67	42	90	66	49	44	71	40	54	58	62	50	57	30	65	89	72	18	36	60	43	29	58	90	35	43	36	24	67	42	53	43	51	34	70	22	75	58	36	53	63	48	28	78	70	49	46	56	54	52	49	55	77	43	66	57	72	58	57	34	122	51	55	63	86	80	41	73	97	78	79	46	67	35	104	65	101	36	47	69	61	86	73	46	67	27	84	LOC111137970	78	34	89	41	54	23	32	9	83	3	88	5	4	37	29	35	4	45	6	70	1	14	50	11	2	33	30	22	59	51	30	21	36	19	38	9	69	31	48	1	32	7	38	41	15	31	11	26	69	2	54	12	5	56	51	39	48	7	19	45	33	26	24	27	38	24	68	43	119	40	150	13	32	19	36	47	54	35	83	66	61	48	22	49	14	47	47	30	48	15	70	76	33	15	28	12	38	31	52	58	40	13	40	51	40	65	68	76	75	51	45	67	45	63	55	42	36	64	37	36	66	85	31	26	65	38	31	34	96	40	58	48	25	46	44	55	32	43	33	62	40	74	37	45	46	68	36	28	53	60	53	71	59	56	47	57	40	68	50	54	59	77	62	72	45	87	47	43	74	103	74	55	50	88	96	52	37	62	42	98	58	85	44	48	57	66	48	66	41	61	28	70
LOC111118312	4	4	6	4	7	3	2	4	7	3	3	12	4	5	1	4	2	4	9	3	5	0	1	18	0	4	10	4	5	2	2	4	3	3	3	10	2	6	3	12	1	12	5	5	14	1	2	4	4	0	0	19	11	1	4	12	2	4	1	4	1	9	1	5	4	1	1	1	7	4	3	2	1	6	1	6	1	2	4	1	2	1	28	2	5	2	6	5	9	4	5	2	2	10	8	5	1	6	4	4	5	6	1	4	3	7	6	8	1	2	4	6	6	7	0	6	3	5	1	4	10	4	3	2	5	7	5	3	4	11	4	4	8	2	2	1	2	3	4	3	4	8	3	4	3	3	3	3	8	6	4	5	2	3	3	2	0	3	6	3	5	2	7	3	4	0	6	5	10	6	3	0	8	3	5	6	0	4	5	2	3	7	6	3	7	10	13	7	1	2	12	3	LOC111118312	2	3	3	8	3	7	2	1	1	5	4	11	1	3	7	5	6	8	8	2	4	0	1	14	0	3	5	3	4	7	2	7	2	1	3	6	2	3	4	13	2	4	8	11	17	6	3	1	5	0	3	19	17	3	2	13	4	2	0	3	3	5	4	0	1	5	2	1	3	9	0	2	1	5	3	8	1	5	1	4	8	0	16	10	5	1	10	2	10	4	6	1	3	4	10	5	2	2	1	7	4	4	1	0	0	6	4	1	4	2	5	9	3	3	1	2	1	3	0	2	2	5	6	3	5	3	1	6	4	8	3	1	2	0	1	3	1	1	1	3	1	4	3	0	2	5	4	5	3	10	1	1	3	2	5	5	1	3	3	2	6	4	7	2	3	6	3	5	8	3	3	2	0	14	5	6	4	3	3	5	0	2	3	4	3	2	9	2	0	1	12	3
LOC111138159	0	0	0	0	0	0	0	0	0	0	0	0	0	0	0	0	0	0	0	0	0	0	0	0	0	0	0	0	0	0	0	0	0	0	0	0	0	0	0	0	0	0	0	0	0	0	0	0	0	0	0	0	0	0	0	0	0	0	0	0	0	0	0	0	0	0	0	0	0	0	0	0	0	0	0	0	0	0	0	0	0	0	0	0	0	0	0	0	0	0	0	0	0	0	0	0	0	0	0	0	0	0	0	0	0	0	0	0	0	0	0	0	0	0	0	0	0	0	0	0	0	0	0	0	0	0	0	0	0	0	0	0	0	0	0	0	0	0	0	0	0	0	0	0	0	0	0	0	0	0	0	0	0	0	0	0	0	0	0	0	0	0	0	0	0	0	0	0	0	0	0	0	0	0	0	0	0	0	0	0	0	0	0	0	0	0	0	0	0	0	0	0	LOC111138159	0	0	0	0	0	0	0	0	0	0	0	0	0	0	0	0	0	0	0	0	0	0	0	0	0	0	0	0	0	0	0	0	0	0	0	0	0	0	0	0	0	0	0	0	0	0	0	0	0	0	0	0	0	0	0	0	0	0	0	0	0	0	0	0	0	0	0	0	0	0	0	0	0	0	0	0	0	0	0	0	0	0	0	0	0	0	0	0	0	0	0	0	0	0	0	0	0	0	0	0	0	0	0	0	0	0	0	0	0	0	0	0	0	0	0	0	0	0	0	0	0	0	0	0	0	0	0	0	0	0	0	0	0	0	0	0	0	0	0	0	0	0	0	0	0	0	0	0	0	0	0	0	0	0	0	0	0	0	0	0	0	0	0	0	0	0	0	0	0	0	0	0	0	0	0	0	0	0	0	0	0	0	0	0	0	0	0	0	0	0	0	0
LOC111135464	0	0	0	0	0	0	0	0	0	0	0	0	0	0	0	0	0	0	0	0	0	0	0	0	0	0	0	0	0	0	0	0	0	0	0	0	0	0	0	0	0	0	0	0	0	0	0	0	0	0	0	0	0	0	0	0	0	0	0	0	0	0	0	0	0	0	0	0	0	0	0	0	0	0	0	0	0	0	0	0	0	0	0	0	0	0	0	0	0	0	0	0	0	0	0	0	0	0	0	0	0	0	0	0	0	0	0	0	0	0	0	0	0	0	0	0	0	0	0	0	0	0	0	0	0	0	0	0	0	0	0	0	0	0	0	0	0	0	0	0	0	0	0	0	0	0	0	0	0	0	0	0	0	0	0	0	0	0	0	0	0	0	0	0	0	0	0	0	0	0	0	0	0	0	0	0	0	0	0	0	0	0	0	0	0	0	0	0	0	0	0	0	LOC111135464	0	0	0	0	0	0	0	0	0	0	0	0	0	0	0	0	0	0	0	0	0	0	0	0	0	0	0	0	0	0	0	0	0	0	0	0	0	0	0	0	0	0	0	0	0	0	0	0	0	0	0	0	0	0	0	0	0	0	0	0	0	0	0	0	0	0	0	0	0	0	0	0	0	0	0	0	0	0	0	0	0	0	0	0	0	0	0	0	0	0	0	0	0	0	0	0	0	0	0	0	0	0	0	0	0	0	0	0	0	0	0	0	0	0	0	0	0	0	0	0	0	0	0	0	0	0	0	0	0	0	0	0	0	0	0	0	0	0	0	0	0	0	0	0	0	0	0	0	0	0	0	0	0	0	0	0	0	0	0	0	0	0	0	0	0	0	0	0	0	0	0	0	0	0	0	0	0	0	0	0	0	0	0	0	0	0	0	0	0	0	0	0
LOC111135456	0	0	0	0	0	0	0	0	0	0	0	0	0	0	0	0	0	0	0	0	0	0	0	0	0	0	0	0	0	0	0	0	0	0	0	0	0	0	0	0	0	0	0	0	0	0	0	0	0	0	0	0	0	0	0	0	0	0	0	0	0	0	0	0	0	0	0	0	0	0	0	0	0	0	0	0	0	0	0	0	0	0	0	0	0	0	0	0	0	0	0	0	0	0	0	0	0	0	0	0	0	0	0	0	0	0	0	0	0	0	0	0	0	0	0	0	0	0	0	0	0	0	0	0	0	0	0	0	0	0	0	0	0	0	0	0	0	0	0	0	0	0	0	0	0	0	0	0	0	0	0	0	0	0	0	0	0	0	0	0	0	0	0	0	0	0	0	0	0	0	0	0	0	0	0	0	0	0	0	0	0	0	0	0	0	0	0	0	0	0	0	0	LOC111135456	0	0	0	0	0	0	0	0	0	0	0	0	0	0	0	0	0	0	0	0	0	0	0	0	0	0	0	0	0	0	0	0	0	0	0	0	0	0	0	0	0	0	0	0	0	0	0	0	0	0	0	0	0	0	0	0	0	0	0	0	0	0	0	0	0	0	0	0	0	0	0	0	0	0	0	0	0	0	0	0	0	0	0	0	0	0	0	0	0	0	0	0	0	0	0	0	0	0	0	0	0	0	0	0	0	0	0	0	0	0	0	0	0	0	0	0	0	0	0	0	0	0	0	0	0	0	0	0	0	0	0	0	0	0	0	0	0	0	0	0	0	0	0	0	0	0	0	0	0	0	0	0	0	0	0	0	0	0	0	0	0	0	0	0	0	0	0	0	0	0	0	0	0	0	0	0	0	0	0	0	0	0	0	0	0	0	0	0	0	0	0	0
LOC111100992	4	10	7	8	18	3	7	0	2	0	15	20	3	3	11	9	0	7	10	7	2	3	6	13	0	5	8	5	3	5	10	6	10	5	7	8	10	8	3	9	7	3	2	2	9	5	0	14	4	3	3	11	19	4	5	7	9	6	3	5	5	7	0	4	6	8	6	13	8	4	2	0	11	6	5	1	9	4	2	5	5	3	18	4	10	12	5	4	9	6	6	2	13	4	4	3	7	5	1	3	13	9	10	3	1	1	2	4	4	0	5	4	3	6	5	2	1	1	0	3	5	6	3	5	0	2	10	13	5	2	3	4	2	5	3	1	6	1	4	3	7	4	2	7	5	1	4	1	6	2	2	9	6	5	4	4	2	2	8	1	10	4	5	1	6	10	5	4	5	11	10	3	3	1	12	6	7	1	6	5	6	1	4	2	6	1	10	3	5	2	5	2	LOC111100992	3	1	7	11	17	0	5	4	5	0	7	12	1	2	6	1	2	6	8	3	0	2	7	12	0	3	8	2	0	2	11	4	8	3	5	4	3	3	3	13	4	18	1	4	13	1	0	5	2	1	3	8	21	12	12	9	6	1	5	3	5	8	3	5	4	3	5	6	13	3	1	1	5	5	7	0	7	5	9	5	5	6	12	4	14	4	3	7	8	4	5	0	6	4	5	6	8	5	5	4	9	9	5	2	4	2	3	1	5	1	2	7	1	3	5	5	6	3	1	1	3	2	3	2	2	5	2	6	3	1	8	1	7	4	4	5	8	7	1	1	4	5	0	3	13	2	2	1	10	8	10	3	1	5	3	7	7	6	3	3	7	6	8	8	3	6	5	5	12	6	9	5	7	1	5	6	5	4	3	2	6	7	3	2	1	2	4	3	4	2	4	2
LOC111112317	56	0	46	0	49	0	52	2	55	0	80	0	0	52	32	52	0	40	0	39	0	24	5	0	2	22	45	46	102	85	22	1	22	3	50	0	63	1	41	1	112	0	33	46	1	62	0	33	46	1	47	3	0	50	75	2	55	0	49	1	33	1	50	1	49	16	111	0	78	1	49	0	3	6	82	6	85	0	3	53	0	45	1	21	5	51	51	0	45	1	72	0	20	0	33	2	32	25	32	13	34	0	30	104	8	121	56	40	47	53	31	103	16	105	30	76	43	108	27	17	125	21	15	32	55	42	46	23	60	28	34	10	16	31	74	105	46	15	67	59	23	44	77	43	54	62	172	24	36	16	57	15	62	42	57	31	54	28	86	15	62	22	36	40	51	56	87	49	59	71	43	20	54	66	76	55	19	14	56	81	60	42	33	54	42	49	67	34	47	14	6	30	LOC111112317	47	0	50	0	54	0	57	0	38	3	67	0	0	46	30	64	0	50	0	30	0	16	2	0	0	26	58	42	80	91	20	2	25	2	43	0	52	1	42	3	83	0	37	38	0	64	0	22	44	0	70	1	4	53	85	1	59	0	52	4	44	1	35	4	43	15	103	2	77	1	48	2	5	6	68	1	69	0	2	61	0	46	3	19	4	38	46	0	34	1	70	3	16	1	50	1	30	15	45	12	36	0	27	98	14	118	49	48	63	58	30	106	21	93	34	73	47	83	21	25	117	35	21	29	71	42	38	15	81	33	40	5	20	37	79	113	44	25	46	79	33	52	66	44	71	48	170	36	63	21	51	30	66	57	51	18	69	33	66	21	58	21	45	40	30	57	83	57	55	67	46	23	52	54	90	58	14	18	52	88	63	31	37	45	44	48	63	28	41	24	7	36
LOC111107251	27	2	44	1	51	2	56	1	48	0	66	4	1	69	12	63	0	40	0	29	0	16	6	0	0	28	38	62	34	87	36	0	31	8	48	0	24	2	39	0	61	0	71	36	1	39	3	34	62	3	79	1	1	23	78	3	54	0	65	1	44	1	45	2	44	9	99	1	78	2	72	0	7	0	85	4	105	1	0	77	0	35	3	70	1	63	34	3	49	2	66	2	24	0	77	6	33	23	83	41	56	0	60	69	11	84	68	39	108	63	26	74	31	87	60	51	60	70	72	31	104	58	61	45	59	76	39	48	125	44	66	30	42	52	96	69	40	51	51	50	104	49	118	47	63	64	84	27	103	66	103	54	98	69	57	59	60	37	98	41	67	55	53	58	84	34	70	61	100	94	75	43	93	90	88	49	36	71	47	94	74	58	35	56	61	76	102	53	74	52	14	58	LOC111107251	49	0	32	2	73	0	44	1	43	0	70	0	1	59	7	60	0	42	0	27	0	22	12	0	1	32	32	39	31	113	48	0	32	1	55	0	42	1	55	0	77	0	76	29	0	68	1	26	52	5	88	2	0	36	76	1	68	0	49	2	45	1	46	0	47	12	100	0	49	2	68	0	8	1	76	3	104	1	1	114	0	49	7	63	1	68	43	2	39	0	64	0	17	1	65	3	53	26	66	43	80	1	54	100	9	85	57	73	94	50	34	58	28	74	91	47	43	53	74	45	91	59	55	46	72	73	39	40	99	41	80	47	37	50	76	73	32	57	44	38	85	41	95	64	63	44	96	18	117	79	106	41	97	65	72	59	50	33	83	39	59	55	46	61	98	45	96	52	91	72	63	43	139	59	58	49	56	72	53	81	73	46	46	54	54	82	80	66	69	52	14	58
LOC111105055	14	0	23	0	26	0	3	0	0	0	0	1	0	19	0	25	0	0	0	1	0	7	0	0	0	24	22	30	1	11	3	0	23	1	18	0	20	4	16	0	16	0	1	0	0	23	0	24	16	0	20	0	1	23	12	1	12	0	5	1	5	1	12	0	11	0	11	1	20	0	2	0	1	1	8	1	20	2	0	9	2	8	5	14	0	6	40	0	11	0	7	0	3	3	12	0	25	17	4	26	2	1	25	0	6	0	16	0	8	17	0	0	7	0	27	22	1	11	38	8	25	11	21	1	13	20	1	19	15	31	19	13	28	23	12	0	10	31	0	25	23	15	15	11	16	0	36	0	2	40	10	25	17	8	6	12	7	16	8	10	20	15	26	10	11	39	33	13	28	17	21	28	5	19	1	21	1	25	1	12	10	20	10	3	5	21	3	11	2	24	4	28	LOC111105055	19	0	16	0	24	0	10	0	1	0	1	2	0	19	0	26	0	1	0	0	0	7	0	0	0	26	19	20	0	21	13	0	27	0	11	0	12	6	19	0	11	0	1	0	0	17	0	22	13	0	12	0	0	17	11	0	15	0	7	3	3	0	8	1	11	0	5	1	14	2	0	0	4	0	8	2	34	0	0	10	0	12	4	7	0	9	31	1	21	0	9	0	10	1	12	0	16	15	7	22	1	0	18	0	5	0	19	0	7	38	0	0	6	0	21	17	1	13	20	17	21	13	11	2	31	10	0	24	10	30	6	22	17	13	13	0	12	40	0	20	16	14	12	10	17	0	35	0	1	32	13	16	32	6	3	15	8	20	10	8	15	16	25	22	10	36	27	19	30	34	7	22	4	15	3	14	1	28	1	11	12	21	12	4	5	20	4	26	3	12	5	26
LOC111109546	28	15	51	26	49	1	27	0	64	0	74	1	0	35	43	44	0	48	10	44	4	9	7	7	1	43	102	42	77	71	23	15	18	15	35	20	34	12	21	2	52	2	48	107	4	51	8	24	50	6	73	18	4	54	40	16	25	5	46	8	20	11	14	13	31	48	55	11	20	12	51	9	6	7	42	17	45	11	0	40	4	46	11	48	1	51	37	9	26	6	55	21	16	9	31	9	33	52	38	60	62	11	29	76	11	127	56	71	38	72	51	79	23	70	56	40	37	62	32	77	103	52	22	72	41	55	48	59	107	107	35	32	25	96	43	85	30	26	36	53	21	52	60	48	29	68	30	61	73	87	29	61	21	38	15	35	27	70	39	73	34	58	28	77	29	91	67	81	41	77	24	40	43	34	47	48	46	29	55	56	29	62	20	36	64	65	47	63	36	54	6	45	LOC111109546	37	12	43	26	40	0	35	3	53	0	81	6	1	58	39	48	1	43	2	55	1	7	3	8	2	26	111	41	86	54	30	13	41	16	33	17	53	13	22	6	73	4	42	105	2	70	5	21	48	5	73	12	2	38	33	22	25	1	29	8	19	15	10	15	18	38	62	8	31	8	61	5	3	5	37	19	45	13	0	43	12	42	9	41	6	31	42	8	23	7	46	30	11	17	26	3	26	34	40	48	59	13	41	96	18	98	51	74	46	45	31	109	31	85	42	39	32	56	13	72	87	51	35	66	37	46	49	34	88	82	33	34	25	96	53	112	40	40	42	55	18	40	65	49	29	73	27	45	82	49	27	57	25	37	34	40	22	57	33	71	32	65	28	58	26	92	65	77	23	95	29	26	45	27	43	53	48	48	55	65	40	52	14	33	44	61	41	50	44	54	12	46
LOC111133303	0	2	0	0	0	4	2	2	0	2	2	0	1	0	1	1	1	0	0	0	9	0	0	1	1	0	1	0	0	5	1	4	0	0	2	4	0	1	0	4	1	0	0	1	0	0	0	0	1	0	0	0	2	1	0	0	0	1	0	7	0	2	1	0	0	1	2	0	0	1	0	2	0	0	4	1	1	0	1	1	0	3	3	0	1	2	3	0	1	0	0	0	0	0	0	1	1	0	0	2	2	0	1	1	1	1	0	0	1	0	0	3	1	2	3	0	3	2	1	0	1	2	0	0	0	0	1	1	0	0	2	1	0	0	1	0	0	0	3	2	1	0	1	0	0	0	0	0	3	1	0	1	1	0	2	4	0	0	1	0	1	2	2	3	1	1	1	0	2	2	2	2	0	0	1	1	0	0	2	0	3	0	1	2	0	0	1	0	0	0	0	1	LOC111133303	0	3	0	0	2	0	0	2	0	0	0	0	0	1	2	2	3	0	4	0	4	0	0	4	0	0	0	0	1	5	0	1	1	1	0	1	0	0	3	0	1	1	0	0	1	3	0	0	0	0	4	0	0	1	0	0	2	0	1	1	0	1	0	0	0	0	1	1	0	0	1	0	1	0	0	3	1	0	0	1	2	0	2	0	1	0	1	0	1	0	1	0	1	1	0	0	1	3	0	0	0	0	1	0	3	0	1	0	3	0	0	1	1	2	4	0	2	2	2	2	0	2	2	0	0	0	2	1	5	0	3	0	3	1	1	0	1	0	2	1	0	2	1	1	1	0	1	1	3	1	0	2	0	0	0	1	0	1	0	5	0	0	0	0	0	0	2	2	2	0	0	2	0	1	2	2	0	0	1	0	0	0	2	0	1	1	2	2	0	0	1	1
LOC111110798	3	1	18	1	8	4	4	2	16	5	10	0	11	2	0	0	4	7	0	0	1	0	0	0	1	5	7	1	4	3	0	3	5	2	12	4	7	8	4	1	4	0	4	2	1	2	33	8	15	5	7	3	0	24	9	5	13	2	8	2	3	2	3	3	8	4	5	1	8	0	6	1	0	0	8	3	3	0	8	4	1	6	1	8	0	3	18	3	9	0	12	1	1	1	2	1	8	2	4	0	3	2	5	5	0	6	4	5	6	3	6	5	5	12	2	4	4	3	0	5	1	5	7	4	4	2	4	6	2	1	6	4	0	3	7	5	3	3	3	2	8	5	2	1	2	2	4	0	23	7	5	0	6	2	5	3	1	4	5	2	9	3	1	1	8	0	4	6	8	5	6	4	1	3	5	5	8	4	9	4	4	2	12	2	6	11	2	3	2	4	1	4	LOC111110798	2	4	18	2	11	7	3	2	16	1	7	0	8	7	1	4	1	8	0	1	1	1	0	0	1	0	9	4	5	5	2	3	6	4	4	0	2	2	2	0	5	0	5	8	0	4	20	6	5	7	11	0	0	24	6	1	6	5	1	4	10	2	2	0	5	3	5	0	13	0	8	3	0	2	5	4	5	0	8	4	1	5	2	5	0	2	14	1	11	0	9	0	2	2	4	0	5	5	1	2	3	0	4	8	0	0	4	1	3	6	6	1	10	3	3	2	6	1	3	3	3	4	4	4	4	5	4	16	4	0	3	7	2	2	3	3	3	3	4	3	5	3	1	2	3	3	2	0	4	4	11	0	7	3	6	2	3	4	4	4	9	7	2	2	4	3	2	4	7	4	10	10	3	0	2	5	5	1	1	6	9	0	12	4	5	5	1	5	2	1	3	2
Trnat-cgu	0	0	0	0	0	0	0	0	0	0	0	0	0	0	0	0	0	0	0	0	0	0	0	0	0	0	0	0	0	0	0	0	0	0	0	0	0	0	0	0	0	0	0	0	0	0	0	0	0	0	0	0	0	0	0	0	0	0	0	0	0	0	0	0	0	0	0	0	0	0	0	0	0	0	0	0	0	0	0	0	0	0	0	0	0	0	0	0	0	0	0	0	0	0	0	0	0	0	0	0	0	0	0	0	0	0	0	0	0	0	0	0	0	0	0	0	0	0	0	0	0	0	0	0	0	0	0	0	0	0	0	0	0	0	0	0	0	0	0	0	0	0	0	0	0	0	0	0	0	0	0	0	0	0	0	0	0	0	0	0	0	0	0	0	0	0	0	0	0	0	0	0	0	0	0	0	0	0	0	0	0	0	0	0	0	0	0	0	0	0	0	0	Trnat-cgu	0	0	0	0	0	0	0	0	0	0	0	0	0	0	0	0	0	0	0	0	0	0	0	0	0	0	0	0	0	0	0	0	0	0	0	0	0	0	0	0	0	0	0	0	0	0	0	0	0	0	0	0	0	0	0	0	0	0	0	0	0	0	0	0	0	0	0	0	0	0	0	0	0	0	0	0	0	0	0	0	0	0	0	0	0	0	0	0	0	0	0	0	0	0	0	0	0	0	0	0	0	0	0	0	0	0	0	0	0	0	0	0	0	0	0	0	0	0	0	0	0	0	0	0	0	0	0	0	0	0	0	0	0	0	0	0	0	0	0	0	0	0	0	0	0	0	0	0	0	0	0	0	0	0	0	0	0	0	0	0	0	0	0	0	0	0	0	0	0	0	0	0	0	0	0	0	1	0	0	0	0	0	0	0	0	0	0	0	0	0	0	0
LOC111114103	0	0	4	0	2	1	6	2	1	9	2	0	0	5	0	1	6	2	0	6	3	1	0	1	3	1	4	0	0	1	0	2	1	0	2	1	0	0	3	0	1	0	0	2	0	4	0	4	1	1	7	0	0	8	0	5	1	3	0	0	0	2	2	0	0	1	7	0	2	0	2	1	0	2	5	2	1	0	3	0	0	0	0	3	0	4	3	0	6	2	4	0	1	2	0	0	1	3	0	1	1	2	0	2	2	2	2	0	3	2	5	1	2	3	2	3	5	3	0	0	3	4	7	0	2	1	0	1	0	3	0	1	5	1	7	3	1	0	0	6	1	0	1	3	0	0	5	4	0	2	0	2	3	0	1	3	0	4	0	0	6	0	1	0	1	0	2	0	0	4	3	0	3	2	2	1	1	3	4	5	0	0	7	2	6	7	1	6	3	2	4	0	LOC111114103	0	0	2	4	6	0	2	1	2	5	2	1	0	3	2	0	4	3	0	1	0	0	0	1	8	4	5	0	0	0	0	0	0	0	3	0	0	0	0	0	1	0	0	1	0	1	0	3	4	1	10	0	0	8	5	0	3	0	0	0	3	2	1	3	1	0	4	1	2	0	1	0	0	0	3	1	1	0	1	0	0	2	0	0	0	4	7	1	7	0	3	0	1	4	0	3	3	0	1	0	1	2	2	3	0	1	0	1	2	2	6	1	3	0	4	3	9	2	0	2	3	1	4	1	1	2	0	0	5	2	0	4	6	0	2	1	2	0	0	2	1	0	2	0	2	0	0	7	2	6	1	4	3	3	2	0	1	2	0	1	0	1	1	3	2	4	0	1	0	3	3	1	0	4	0	1	1	0	2	2	0	0	1	0	7	4	0	2	0	2	1	1
Trnag-gcc_1	0	0	0	0	0	0	0	0	0	0	0	0	0	0	0	0	0	0	0	0	0	0	0	0	0	0	0	0	0	0	0	0	0	0	0	0	0	0	0	0	0	0	0	0	0	0	0	0	0	0	0	0	0	0	0	0	0	0	0	0	0	0	0	0	0	0	0	0	0	0	0	0	0	0	0	0	0	0	0	0	0	0	0	0	0	0	0	0	0	0	0	0	0	0	0	0	0	0	0	0	0	0	0	0	0	0	0	0	0	0	0	0	0	0	0	0	0	0	0	0	0	0	0	0	0	0	0	0	0	0	0	0	0	0	0	0	0	0	0	0	0	0	0	0	0	0	0	0	0	0	0	0	0	0	0	0	0	0	0	0	0	0	0	0	0	0	0	0	0	0	0	0	0	0	0	0	0	0	0	0	0	0	0	0	0	0	0	0	0	0	0	0	Trnag-gcc_1	0	0	0	0	0	0	0	0	0	0	0	0	0	0	0	0	0	0	0	0	0	0	0	0	0	0	0	0	0	0	0	0	0	0	0	0	0	0	0	0	0	0	0	0	0	0	0	0	0	0	0	0	0	0	0	0	0	0	0	0	0	0	0	0	0	0	0	0	0	0	0	0	0	0	0	0	0	0	0	0	0	0	0	0	0	0	0	0	0	0	0	0	0	0	0	0	0	0	0	0	0	0	0	0	0	0	0	0	0	0	0	0	0	0	0	0	0	0	0	0	0	0	0	0	0	0	0	0	0	0	0	0	0	0	0	0	0	0	0	0	0	0	0	0	0	0	0	0	0	0	0	0	0	0	0	0	0	0	0	0	0	0	0	0	0	0	0	0	0	0	0	0	0	0	0	0	0	0	0	0	0	0	0	0	0	0	0	0	0	0	0	0
Trnag-gcc_2	0	0	0	0	0	0	0	0	0	0	0	0	0	0	0	0	0	0	0	0	0	0	0	0	0	0	0	0	0	0	0	0	0	0	0	0	0	0	0	0	0	0	0	0	0	0	0	0	0	0	0	0	0	0	0	0	0	0	0	0	0	0	0	0	0	0	0	0	0	0	0	0	0	0	0	0	0	0	0	0	0	0	0	0	0	0	0	0	0	0	0	0	0	0	0	0	0	0	0	0	0	0	0	0	0	0	0	0	0	0	0	0	0	0	0	0	0	0	0	0	0	0	0	0	0	0	0	0	0	0	0	0	0	0	0	0	0	0	0	0	0	0	0	0	0	0	0	0	0	0	0	0	0	0	0	0	0	0	0	0	0	0	0	0	0	0	0	0	0	0	0	0	0	0	0	0	0	0	0	0	0	0	0	0	0	0	0	0	0	0	0	0	Trnag-gcc_2	0	0	0	0	0	0	0	0	0	0	0	0	0	0	0	0	0	0	0	0	0	0	0	0	0	0	0	0	0	0	0	0	0	0	0	0	0	0	0	0	0	0	0	0	0	0	0	0	0	0	0	0	0	0	0	0	0	0	0	0	0	0	0	0	0	0	0	0	0	0	0	0	0	0	0	0	0	0	0	0	2	0	0	0	0	0	0	0	0	0	0	0	0	0	0	0	0	0	0	0	0	0	0	0	0	0	0	0	0	0	0	0	0	0	0	0	0	0	0	0	0	0	0	0	0	0	0	0	0	0	0	0	0	0	0	0	0	0	0	0	0	0	0	0	0	0	0	0	0	0	0	0	0	0	0	0	0	0	0	0	0	0	0	0	0	0	0	0	0	0	0	0	0	0	0	0	0	0	0	0	0	0	0	0	0	0	0	0	0	0	0	0
Trnag-gcc_3	0	0	0	0	0	0	0	0	0	0	0	0	0	0	0	0	0	0	0	0	0	0	0	0	0	0	0	0	0	0	0	0	0	0	0	0	0	0	0	0	0	0	0	0	0	0	0	0	0	0	0	0	0	0	0	0	0	0	0	0	0	0	0	0	0	0	0	0	0	0	0	0	0	0	0	0	0	0	0	0	0	0	0	0	0	0	0	0	0	0	0	0	0	0	0	0	0	0	0	0	0	0	0	0	0	0	0	0	0	0	0	0	0	0	0	0	0	0	0	0	0	0	0	0	0	0	0	0	0	0	0	0	0	0	0	0	0	0	0	0	0	0	0	0	0	0	0	0	0	0	0	0	0	0	0	0	0	0	0	0	0	0	0	0	0	0	0	0	0	0	0	0	0	0	0	0	0	0	0	0	0	0	0	0	0	0	0	0	0	0	0	0	Trnag-gcc_3	0	0	0	0	0	0	0	0	0	0	0	0	0	0	0	0	0	0	0	0	0	0	0	0	0	0	0	0	0	0	0	0	0	0	0	0	0	1	0	0	0	0	0	0	0	0	0	0	0	0	0	0	0	0	0	0	0	0	0	0	0	0	0	0	0	0	0	0	0	0	0	0	0	0	0	0	0	0	0	0	0	0	0	0	0	0	0	0	0	0	0	0	0	0	0	0	0	0	0	0	0	0	0	0	0	0	0	0	0	0	0	0	0	0	0	0	0	0	0	0	0	0	0	0	0	0	0	0	0	0	0	0	0	0	0	0	0	0	0	0	0	0	0	0	0	0	0	0	0	0	0	0	0	0	0	0	0	0	0	0	0	0	0	0	0	0	0	0	0	0	1	0	0	0	0	0	0	0	0	0	0	0	0	0	0	0	0	0	0	0	0	0
Trnag-gcc_4	0	0	0	0	0	0	0	0	0	0	0	0	0	0	0	0	0	0	0	0	0	0	0	0	0	0	0	0	0	0	0	0	0	0	0	0	0	0	0	0	0	0	0	0	0	0	0	0	0	0	0	0	0	0	0	0	0	0	0	0	0	0	0	0	0	0	0	0	0	0	0	0	0	0	0	0	0	0	0	0	0	0	0	0	0	0	0	0	0	0	0	0	0	0	0	0	0	0	0	0	0	0	0	0	0	0	0	0	0	0	0	0	0	0	0	0	0	0	0	0	0	0	0	0	0	0	0	0	0	0	0	0	0	0	0	0	0	0	0	0	0	0	0	0	0	0	0	0	0	0	0	0	0	0	0	0	0	0	0	0	0	0	0	0	0	0	0	0	0	0	0	0	0	0	0	0	0	0	0	0	0	0	0	0	0	0	0	0	0	0	0	0	Trnag-gcc_4	0	0	0	0	0	0	0	0	0	0	0	0	0	0	0	0	0	0	0	0	0	0	0	0	0	0	0	0	0	0	0	0	0	0	0	0	0	0	0	0	0	0	0	0	0	0	0	0	0	0	0	0	0	0	0	0	0	0	0	0	0	0	0	0	0	0	0	0	0	0	0	0	0	0	0	0	0	0	0	0	0	0	0	0	0	0	0	0	0	0	0	0	0	0	0	0	0	0	0	0	0	0	0	0	0	0	0	0	0	0	0	0	0	0	0	0	0	0	0	0	0	0	0	0	0	0	0	0	0	0	0	0	0	0	0	0	0	0	0	0	0	0	0	0	0	0	0	0	0	0	0	0	0	0	0	0	0	0	0	0	0	0	0	0	0	0	0	0	0	0	0	0	0	0	0	0	0	0	0	0	0	0	0	0	0	0	0	0	0	0	0	0
Trnag-gcc_5	0	0	0	0	0	0	0	0	0	0	0	0	0	0	0	0	0	0	0	0	0	0	0	0	0	0	0	0	0	0	0	0	0	0	0	0	0	0	0	0	0	0	0	0	0	0	0	0	0	0	0	1	0	0	0	0	0	0	0	0	0	0	0	0	0	0	0	0	0	0	0	0	0	0	0	0	0	0	0	0	0	0	0	0	0	0	0	0	0	0	0	0	0	0	0	0	0	0	0	0	0	0	0	0	0	0	0	0	0	0	0	0	0	0	0	0	0	0	0	0	0	0	0	0	0	0	0	0	0	0	0	0	0	0	0	0	0	0	0	0	0	0	0	0	0	0	0	0	0	0	0	0	0	0	0	0	0	0	0	0	0	0	0	0	0	0	0	0	0	0	0	0	0	0	0	0	0	0	0	0	0	0	0	0	0	0	0	0	0	0	0	0	Trnag-gcc_5	0	0	0	0	0	0	0	0	0	0	0	0	0	0	0	0	0	0	0	0	0	0	0	0	0	0	0	0	0	0	0	0	0	0	0	0	0	0	0	0	0	0	0	0	0	0	0	0	0	0	0	0	0	0	0	0	0	0	0	0	0	0	0	0	0	0	0	0	0	0	0	0	0	0	0	0	0	0	0	0	0	0	0	0	0	0	0	0	0	0	0	0	0	0	0	0	0	0	0	0	0	0	0	0	0	0	0	0	0	0	0	0	0	0	0	0	0	0	0	0	0	0	0	0	0	0	0	0	0	0	0	0	0	0	0	0	0	0	0	0	0	0	0	0	0	0	0	0	0	0	0	0	0	0	0	0	0	0	0	0	0	0	0	0	0	0	0	0	0	0	0	0	0	0	0	0	0	0	0	0	0	0	0	0	0	0	0	0	0	0	0	0
Trnag-gcc_6	0	0	0	0	0	0	0	0	0	0	0	0	0	0	0	0	0	0	1	0	0	0	0	0	0	0	0	0	0	0	0	0	0	0	0	0	0	0	0	0	0	0	0	0	0	0	0	0	0	0	0	0	0	0	0	0	0	0	0	0	0	0	0	0	0	0	0	0	0	0	0	0	0	0	0	0	0	0	0	0	0	0	0	0	0	0	0	0	0	0	0	0	0	0	0	0	0	0	0	0	0	0	0	0	0	0	0	0	0	0	0	0	0	0	0	0	0	0	0	0	0	0	0	0	0	0	0	0	0	0	0	0	0	0	0	0	0	0	0	0	0	0	0	0	0	0	0	0	0	0	0	0	0	0	0	0	0	0	0	0	0	0	0	0	0	0	0	0	0	0	0	0	0	0	0	0	0	0	0	0	0	0	0	0	0	0	0	0	0	0	0	0	Trnag-gcc_6	0	0	0	0	0	0	0	0	0	0	0	0	0	0	0	0	0	0	0	0	0	0	0	0	0	0	0	0	0	0	0	0	0	0	0	0	0	0	0	0	0	0	0	0	0	0	0	0	0	0	0	0	0	0	0	0	0	0	0	0	0	0	0	0	0	0	0	0	0	0	0	0	0	0	0	0	0	0	0	0	0	0	0	0	0	0	0	0	0	0	0	0	0	0	0	0	0	0	0	0	0	0	0	0	0	0	0	0	0	0	0	0	0	0	0	0	0	0	0	0	0	0	0	0	0	0	0	0	0	0	0	0	0	0	0	0	0	0	0	0	0	0	0	0	0	0	0	0	0	0	0	0	0	0	0	0	0	0	0	0	0	0	0	0	0	0	0	0	0	0	0	0	0	0	0	0	0	0	0	0	0	0	0	0	0	0	0	0	0	0	0	0
Trnag-gcc_7	0	0	0	0	0	0	0	0	0	0	0	0	0	0	0	0	0	0	0	0	0	0	0	0	0	0	0	0	0	0	0	0	0	0	0	0	0	0	0	0	0	0	0	0	0	0	0	0	0	0	0	0	0	0	0	0	0	0	0	0	0	0	0	0	0	0	0	0	0	0	0	0	0	0	0	0	0	0	0	0	0	0	0	0	0	0	0	0	0	0	0	0	0	0	0	0	0	0	0	0	0	0	0	0	0	0	0	0	0	0	0	0	0	0	0	0	0	0	0	0	0	0	0	0	0	0	0	0	0	0	0	0	0	0	0	0	0	0	0	0	0	0	0	0	0	0	0	0	0	0	0	0	0	0	0	0	0	0	0	0	0	0	0	0	0	0	0	0	0	0	0	0	0	0	0	0	0	0	0	0	0	0	0	0	0	0	0	0	0	0	0	0	Trnag-gcc_7	0	0	0	0	0	0	0	0	0	0	0	0	0	0	0	0	0	0	0	0	0	0	0	0	0	0	0	0	0	0	0	0	0	0	0	0	0	0	0	0	0	0	0	0	0	0	0	0	0	0	0	0	1	0	0	0	0	0	0	0	0	0	0	0	0	0	0	0	0	0	0	0	0	0	0	0	0	0	0	0	0	0	0	0	0	0	0	0	0	0	0	0	0	0	0	0	0	0	0	0	0	0	0	0	0	0	0	0	0	0	0	0	0	0	0	0	0	0	0	0	0	0	0	0	0	0	0	0	0	0	0	0	0	0	0	0	0	0	0	0	0	0	0	0	0	0	0	0	0	0	0	0	0	0	0	0	0	0	0	0	0	0	0	0	0	0	0	0	0	0	0	0	0	0	0	0	0	0	0	0	0	0	0	0	0	0	0	0	0	0	0	0
Trnag-gcc_8	0	0	0	0	0	0	0	0	0	0	0	0	0	0	0	0	0	0	0	0	0	0	0	0	0	0	0	0	0	0	0	0	0	0	0	0	0	0	0	0	0	0	0	0	0	0	0	0	0	0	0	0	0	0	0	0	0	0	0	0	0	0	0	0	0	0	0	0	0	0	0	0	0	0	0	0	0	0	0	0	0	0	0	0	0	0	0	0	0	0	0	0	0	0	0	0	0	0	0	0	0	0	0	0	0	0	0	0	0	0	0	0	0	0	0	0	0	0	0	0	0	0	0	0	0	0	0	0	0	0	0	0	0	0	0	0	0	0	0	0	0	0	0	0	0	0	0	0	0	0	0	0	0	0	0	0	0	0	0	0	0	0	0	0	0	0	0	0	0	0	0	0	0	0	0	0	0	0	0	0	0	0	0	0	0	0	0	0	0	0	0	0	Trnag-gcc_8	0	0	0	0	0	0	0	0	0	0	0	0	0	0	0	0	0	0	0	0	0	0	0	0	0	0	0	0	0	0	0	0	0	0	0	0	0	0	0	0	0	0	0	0	0	0	0	0	0	0	0	0	0	0	0	0	0	0	0	0	0	0	0	0	0	0	0	0	0	0	0	0	0	0	0	0	0	0	0	0	0	0	0	0	0	0	0	0	0	0	0	0	0	0	0	0	0	0	0	0	0	0	0	0	0	0	0	0	0	0	0	0	0	0	0	0	0	0	0	0	0	0	0	0	0	0	0	0	0	0	0	0	0	0	0	0	0	0	0	0	0	0	0	0	0	0	0	0	0	0	0	0	0	0	0	0	0	0	0	0	0	0	0	0	0	0	0	0	0	0	0	0	0	0	0	0	0	0	0	0	0	0	0	0	0	0	0	0	0	0	0	0
LOC111113399	241	77	208	72	180	42	107	22	175	15	306	38	20	125	45	98	19	124	52	170	19	41	117	51	20	99	106	134	96	149	105	56	108	67	160	42	192	89	160	37	129	45	102	122	62	96	13	138	137	26	165	67	21	146	160	82	137	19	123	85	115	64	102	39	107	40	165	77	260	57	166	36	143	53	138	69	158	65	30	151	98	105	43	115	54	147	166	56	185	35	140	86	132	67	118	33	101	92	140	85	146	56	119	116	116	122	153	133	128	110	132	109	126	127	137	90	107	70	117	89	193	101	97	87	143	83	105	108	175	98	111	109	85	126	83	84	97	122	116	119	133	103	110	109	135	100	170	81	179	79	156	99	154	113	121	104	147	135	130	124	134	152	141	136	107	152	148	125	208	154	267	89	221	131	181	109	134	55	134	94	192	127	106	113	139	115	261	92	144	105	119	138	LOC111113399	210	106	192	59	135	37	109	25	162	21	265	50	26	100	56	82	13	142	41	148	21	59	112	41	26	73	118	121	83	189	139	45	99	28	131	47	204	86	134	40	109	37	103	93	71	87	12	129	166	26	174	76	30	162	148	77	150	35	111	92	102	75	104	63	108	59	192	103	233	71	161	31	118	48	149	61	150	66	35	138	76	114	25	127	54	155	145	51	198	45	162	100	137	58	137	41	128	103	116	95	145	51	111	104	101	148	167	114	123	95	129	123	124	121	137	76	116	110	98	108	185	113	93	95	154	84	101	116	197	127	114	97	80	125	121	107	129	105	106	99	111	114	113	105	122	101	128	78	151	78	164	114	141	127	148	106	130	128	144	103	123	156	118	133	116	152	144	113	189	147	231	87	223	116	165	126	120	67	116	83	150	112	102	89	134	104	194	89	152	87	92	124
LOC111113423	1	0	1	0	0	0	1	0	1	0	0	0	0	0	0	0	0	0	0	0	0	0	1	0	0	0	0	0	0	1	1	0	0	0	0	0	0	0	0	0	0	0	0	0	4	0	0	0	0	1	1	1	0	0	1	0	0	0	2	0	0	0	0	1	0	0	0	0	0	3	1	0	4	0	0	0	0	0	0	1	0	0	0	0	0	0	0	0	1	1	2	0	1	3	0	0	1	0	0	0	0	0	0	0	0	0	0	1	0	0	0	0	0	0	0	0	0	0	1	0	0	3	0	0	0	0	0	0	0	0	0	0	0	3	4	1	0	2	0	0	0	1	0	1	0	0	0	2	0	0	0	1	1	0	0	0	0	0	0	1	1	0	0	1	0	1	1	1	1	0	0	0	0	0	0	0	0	0	0	2	0	0	1	0	0	0	0	0	0	0	1	1	LOC111113423	2	1	1	1	0	0	1	0	0	0	0	0	0	0	0	0	0	0	0	0	0	0	0	1	0	0	0	0	0	0	0	0	0	0	0	0	0	0	0	0	0	0	0	0	0	1	0	0	1	0	0	3	0	0	1	2	3	0	0	0	0	0	0	0	0	0	1	0	2	0	1	0	0	0	2	0	0	0	0	0	0	1	0	0	0	0	0	1	0	0	0	0	1	0	1	0	0	1	0	1	1	0	0	1	0	1	0	0	2	0	0	0	0	0	0	0	0	0	0	0	0	2	0	1	0	1	0	0	0	1	0	0	0	0	0	1	0	1	0	0	0	1	0	0	0	1	1	1	0	1	0	0	1	1	0	0	0	0	0	0	0	0	1	0	0	0	0	1	0	0	1	0	0	0	0	1	1	1	0	0	0	0	0	1	1	2	0	0	0	1	0	0
LOC111136447	25	34	23	47	24	38	9	27	47	33	39	19	43	34	18	21	32	15	17	31	15	8	30	29	31	11	22	13	27	23	19	36	16	19	31	36	33	53	23	14	10	5	4	7	24	6	16	11	14	23	25	44	17	23	12	47	7	15	8	45	10	44	13	64	7	24	46	70	20	97	47	14	54	56	24	82	22	38	32	16	33	12	20	28	6	14	23	45	20	36	17	57	20	42	24	56	15	11	23	23	25	22	4	7	22	17	19	22	14	5	28	13	17	10	8	10	18	11	28	15	27	9	15	10	22	8	11	13	15	20	15	21	18	14	13	10	20	7	12	9	17	10	15	9	19	16	26	11	24	7	14	16	26	13	19	16	18	14	14	7	14	15	20	13	14	23	32	14	33	20	15	8	31	9	16	16	24	7	23	7	13	33	10	9	21	9	41	25	11	8	30	7	LOC111136447	29	45	26	48	21	26	13	31	32	31	34	19	34	24	12	16	35	14	20	24	19	9	21	20	16	12	20	13	30	30	18	36	11	14	17	26	29	46	16	15	12	3	9	18	19	11	20	13	19	18	19	46	9	27	15	50	9	31	6	48	11	49	16	59	11	35	33	59	21	90	33	19	45	46	11	78	27	40	45	12	37	17	18	33	7	11	18	39	21	30	22	88	28	38	23	51	28	4	21	14	12	14	11	6	23	21	18	16	13	9	27	18	12	11	12	12	5	3	11	13	32	9	19	4	27	22	11	6	14	17	17	9	9	18	13	20	15	17	12	14	21	12	19	17	15	11	30	5	19	11	18	14	16	7	19	22	16	20	15	5	12	13	22	13	11	20	29	17	31	7	21	7	24	15	26	17	14	3	20	15	10	20	11	11	22	11	21	12	14	8	42	13
LOC111107258	222	123	321	150	288	131	168	34	144	11	245	258	21	138	174	134	30	168	213	185	30	74	129	182	33	128	187	18	92	260	157	97	114	125	123	158	185	187	137	355	170	208	160	141	208	163	32	156	147	43	182	214	327	217	131	124	148	27	95	111	107	161	111	138	134	184	184	92	253	94	163	30	113	117	185	68	131	140	52	158	370	133	198	124	203	189	115	144	191	56	144	237	159	108	156	124	114	114	154	98	231	146	127	90	151	125	139	130	165	218	141	177	156	142	168	83	173	102	107	122	196	144	88	134	151	88	120	124	185	129	146	123	86	95	147	106	130	202	115	101	183	106	169	95	130	135	211	123	319	152	176	133	80	193	137	93	96	120	111	95	167	162	219	156	189	155	155	153	176	177	197	88	213	98	156	146	162	82	162	132	267	132	196	88	231	144	293	146	193	114	218	183	LOC111107258	185	99	337	150	301	137	205	37	138	20	250	259	11	138	156	132	31	146	175	129	27	72	112	190	39	125	169	28	95	262	181	116	115	109	106	155	207	184	134	359	148	189	176	108	265	147	39	167	147	39	210	225	319	167	105	121	132	31	89	130	108	137	102	124	152	162	181	109	270	85	142	31	128	94	186	70	130	128	34	173	273	135	175	149	181	161	147	150	201	65	144	194	168	111	141	120	116	113	139	101	223	154	127	104	186	170	144	122	163	184	136	156	147	109	149	67	163	74	104	130	185	163	106	155	150	96	145	104	200	161	114	134	81	92	150	91	116	187	116	116	155	103	161	111	126	141	199	96	315	149	160	128	96	164	135	113	96	109	108	107	159	156	206	124	192	155	143	138	206	157	174	92	218	115	147	142	204	83	171	127	259	117	177	87	174	143	267	135	175	88	248	198
LOC111107267	0	0	0	0	0	0	0	0	0	0	0	0	0	0	0	0	0	0	0	0	0	0	0	1	0	0	0	0	0	0	0	0	0	0	0	0	0	0	0	0	0	0	0	0	0	0	0	0	0	0	0	0	0	0	0	1	0	0	0	0	0	0	0	0	0	0	0	0	0	0	0	0	0	0	0	0	0	0	0	0	0	0	0	0	1	0	0	0	0	0	0	0	0	0	1	0	0	0	0	0	0	0	0	0	0	0	0	0	0	0	0	0	0	0	0	0	0	0	0	0	0	0	0	0	0	0	0	0	0	0	0	0	0	0	0	0	0	0	0	0	0	0	0	0	0	0	0	0	0	0	0	0	0	0	0	0	0	0	0	0	0	0	0	0	0	0	0	0	0	0	0	0	0	0	0	0	0	0	0	0	0	0	0	0	0	0	0	0	0	0	0	0	LOC111107267	0	0	0	0	0	0	0	0	0	0	0	0	0	0	0	0	0	0	0	0	0	0	0	0	0	0	0	0	0	0	0	0	0	0	0	0	0	0	0	1	0	0	0	0	0	0	0	0	0	0	0	0	0	0	0	0	0	0	0	0	0	0	0	0	0	0	0	0	0	0	0	0	0	0	0	0	0	0	0	0	0	0	0	0	1	0	0	0	0	0	0	0	0	0	0	0	0	0	0	0	0	0	0	0	0	0	0	0	0	0	0	0	0	0	0	0	0	0	0	0	0	0	0	0	0	0	0	0	0	0	1	0	0	0	0	0	0	0	0	0	0	0	0	0	0	0	0	0	0	0	0	0	0	0	0	0	0	0	0	0	0	0	0	0	0	0	0	0	0	0	0	0	0	0	0	0	0	0	0	0	0	0	0	0	0	0	0	0	0	0	1	0
LOC111107275	0	0	0	2	0	3	0	5	0	20	0	0	11	1	0	0	13	0	0	0	5	0	0	1	34	0	0	0	0	1	0	3	0	1	0	1	1	0	0	1	0	0	2	0	0	0	5	0	0	13	0	0	0	0	0	1	0	0	0	1	0	1	0	0	0	0	0	0	0	0	0	12	0	0	0	4	0	0	1	0	0	0	0	0	0	0	0	0	0	1	0	0	0	0	0	1	0	0	0	0	0	0	0	0	0	0	0	0	0	0	0	0	0	1	0	1	0	0	0	1	0	0	3	0	0	0	0	1	0	0	0	0	0	1	0	0	0	0	1	0	1	0	1	0	0	0	1	2	0	1	0	0	0	1	1	0	0	1	0	0	0	2	0	0	0	0	0	0	0	1	0	0	0	0	0	0	0	0	0	0	0	0	0	0	0	0	0	0	0	2	2	1	LOC111107275	0	0	0	2	0	0	0	2	0	9	0	0	10	1	0	0	11	0	0	0	4	0	0	1	22	0	0	0	0	0	0	1	0	1	0	1	0	0	0	0	0	0	0	0	0	1	6	0	0	9	0	0	0	0	0	0	0	1	0	2	0	1	0	1	0	0	1	0	0	0	0	7	0	0	0	1	0	2	4	0	0	0	0	0	0	0	0	0	0	0	0	0	0	1	0	0	0	0	0	0	0	0	0	0	0	0	0	1	0	0	0	2	2	0	1	1	0	0	0	0	0	0	3	0	0	0	1	2	0	1	0	0	0	0	0	0	0	0	0	2	0	0	0	0	0	0	5	0	0	2	0	0	1	3	0	0	0	0	0	0	0	1	0	0	0	1	0	0	0	0	0	0	0	0	1	0	0	0	0	0	0	0	1	1	0	0	0	0	0	5	6	2
LOC111101037	0	1	0	0	0	1	0	0	1	0	0	0	0	3	0	2	0	1	0	0	1	1	0	0	0	1	0	0	0	0	0	0	1	1	1	0	0	1	3	0	0	0	2	5	0	1	1	4	0	0	3	0	0	2	0	0	0	0	0	0	0	2	0	1	3	0	0	0	2	0	0	0	0	0	2	1	3	0	0	6	0	2	0	2	0	3	0	0	4	0	1	0	0	1	5	1	1	0	0	0	1	4	2	1	1	2	0	1	0	1	0	1	0	1	1	1	1	0	2	1	0	0	3	1	2	1	1	1	1	0	1	1	1	4	1	0	0	0	1	1	0	0	0	1	2	2	1	0	5	1	1	1	1	0	1	0	0	1	1	2	1	1	2	1	2	0	3	2	2	2	0	0	1	3	0	1	1	1	2	2	2	5	1	0	0	1	1	1	1	0	4	0	LOC111101037	2	1	0	0	1	0	2	1	1	0	0	0	0	1	0	0	0	1	0	0	1	1	0	1	0	1	0	2	0	3	0	1	3	0	2	2	0	1	1	0	3	0	2	1	0	1	0	3	0	0	0	0	0	0	0	2	2	1	1	0	2	2	0	1	1	1	0	0	0	0	0	0	0	0	0	0	6	0	0	4	0	2	0	1	0	2	0	0	2	2	5	0	0	1	4	1	0	0	0	0	2	0	0	1	0	2	0	0	1	3	3	0	1	1	0	0	1	0	2	3	1	2	0	2	2	1	1	2	3	1	0	1	2	1	0	0	0	1	1	1	0	2	0	3	0	3	1	1	1	2	2	1	0	0	1	1	1	1	4	3	0	3	2	2	1	0	1	1	2	3	0	0	2	0	0	2	2	1	1	1	0	3	2	1	0	1	1	0	0	0	2	0
LOC111112371	0	0	0	0	0	2	0	0	1	0	0	0	0	0	0	0	0	0	0	0	0	0	0	0	0	0	0	0	0	0	0	3	0	0	0	0	0	0	0	0	0	0	0	0	0	0	0	0	0	0	0	0	0	0	0	0	0	0	0	0	0	0	0	0	0	0	0	0	0	1	0	0	0	2	0	0	0	0	0	0	0	0	0	0	0	0	0	0	0	0	0	0	0	2	0	0	0	0	0	0	0	0	0	0	0	0	0	0	0	0	0	0	0	0	0	0	0	0	0	0	0	0	0	0	0	0	0	0	0	0	0	0	0	0	0	0	0	0	0	0	0	0	0	0	0	0	0	0	0	0	0	0	0	0	0	0	0	0	0	0	0	0	0	0	0	0	0	0	0	0	0	0	0	0	0	0	0	0	0	0	0	0	0	0	0	0	0	0	0	0	1	0	LOC111112371	0	0	0	0	0	2	0	0	0	0	0	0	0	0	0	0	0	0	0	0	0	0	0	0	0	0	0	0	0	0	0	0	0	0	0	0	0	0	0	0	0	0	0	0	0	0	0	0	0	0	0	0	0	0	0	1	0	0	0	0	0	0	0	0	0	0	1	0	0	0	0	0	0	0	0	0	0	0	0	0	0	0	0	0	0	0	0	1	0	0	0	0	0	0	0	0	0	0	0	0	0	0	0	0	0	0	0	0	0	0	0	0	0	0	0	0	0	0	0	0	0	0	0	0	0	0	0	0	0	0	0	0	0	0	0	0	0	0	0	0	0	0	0	0	0	0	0	0	0	0	0	0	0	0	0	0	0	0	0	0	0	0	0	0	0	0	0	0	0	0	0	0	0	0	0	0	2	0	0	0	0	0	0	0	0	0	0	0	0	0	0	0
LOC111107280	0	0	0	0	0	0	0	0	0	0	0	0	0	0	0	0	0	0	0	0	0	0	1	0	0	0	0	0	0	0	0	0	0	0	0	0	0	0	0	0	0	0	0	0	0	0	0	0	0	0	0	0	0	0	0	0	0	0	0	0	0	0	0	0	0	0	0	0	0	0	0	0	0	0	0	0	0	0	0	0	0	0	0	0	0	0	0	1	0	1	0	0	0	0	0	0	0	0	0	0	0	0	0	0	0	0	0	0	0	0	0	0	1	0	0	0	0	0	0	0	0	0	0	0	0	0	0	0	0	0	0	0	0	0	0	0	0	0	0	0	0	0	0	0	0	0	0	0	0	0	0	0	0	0	0	0	1	0	0	0	0	0	0	0	0	0	0	0	0	0	0	0	0	0	0	0	0	0	0	0	1	0	0	0	0	0	0	0	0	0	0	0	LOC111107280	0	0	0	0	0	0	0	0	0	0	0	0	0	0	0	0	0	0	0	0	0	0	0	0	0	0	0	0	0	0	0	0	0	0	0	0	0	0	0	0	0	0	0	0	0	0	0	0	0	0	0	0	0	0	0	0	0	0	0	0	0	0	0	0	0	0	0	0	0	0	0	0	0	0	0	0	0	0	0	0	0	0	0	0	0	0	0	0	0	0	0	0	0	0	0	0	0	0	2	0	0	0	0	0	0	0	0	0	0	0	0	0	0	0	0	0	0	1	0	0	0	0	0	0	0	0	0	0	0	0	0	0	0	0	0	0	1	0	0	0	0	0	0	0	0	0	0	0	0	0	0	0	0	0	0	0	0	0	0	0	0	0	0	0	0	0	0	0	0	0	0	0	0	0	0	0	0	0	0	1	0	0	0	0	0	0	0	1	0	0	1	0
LOC111135128	20	15	22	32	19	38	1	2	24	2	15	37	1	2	21	8	2	13	42	10	1	2	16	29	1	5	18	7	6	10	7	73	6	20	10	44	18	42	5	40	11	22	4	14	24	10	0	6	5	2	6	41	47	5	9	24	7	2	3	25	1	57	6	78	7	89	5	24	16	32	8	9	11	36	12	41	11	21	8	9	26	9	36	9	30	4	15	52	9	8	13	5	9	62	7	51	12	5	15	12	12	55	6	18	16	10	5	10	6	16	2	4	13	16	4	8	7	8	7	6	24	6	5	7	20	10	3	11	34	6	4	15	3	11	15	6	7	8	5	18	6	10	5	18	8	13	9	4	6	10	11	9	9	12	9	17	15	11	3	13	5	8	17	14	12	15	6	15	11	24	22	13	21	20	10	15	12	14	11	9	6	11	5	9	16	13	20	14	8	13	77	19	LOC111135128	16	10	26	23	11	32	2	1	11	5	19	37	1	8	17	4	0	9	49	9	2	4	25	34	4	4	10	10	16	11	13	75	6	28	7	42	9	30	9	32	6	20	4	13	29	4	0	12	2	8	7	41	46	6	13	32	7	0	6	28	6	43	10	65	8	98	6	18	10	32	9	3	5	50	10	38	9	35	9	9	20	10	40	14	22	7	4	31	3	13	9	25	11	66	8	56	10	4	9	10	10	51	8	9	14	7	12	7	9	20	5	11	6	3	6	8	6	6	11	10	20	12	8	6	18	8	7	13	41	10	6	6	5	6	6	10	13	5	6	22	5	10	11	14	12	4	6	6	10	7	5	15	10	10	11	5	9	8	5	20	8	11	7	11	2	12	11	19	11	14	25	11	11	17	11	13	10	7	8	5	10	24	6	8	9	10	18	11	6	11	87	14
LOC111135235	0	0	0	0	0	2	0	0	0	0	0	0	0	0	0	0	0	0	0	0	0	0	0	1	0	0	0	0	0	0	0	0	0	0	0	2	0	0	0	0	0	0	0	0	0	0	0	0	0	0	0	0	0	0	0	0	0	0	0	1	0	1	0	2	0	0	0	0	0	0	0	0	0	1	0	0	0	2	1	0	0	0	0	0	0	0	0	1	0	0	0	0	0	0	0	0	0	2	0	0	0	1	0	0	0	0	0	0	0	0	0	0	0	0	0	0	0	0	0	0	0	0	0	0	0	1	0	0	0	0	0	0	0	0	0	0	0	0	0	0	0	0	0	0	0	0	0	0	0	0	0	0	0	0	0	0	1	0	0	0	1	0	0	0	0	0	0	0	0	0	2	0	0	0	0	0	0	0	0	0	0	0	0	0	0	0	0	0	0	0	0	0	LOC111135235	0	0	0	1	0	0	0	0	0	0	0	0	0	0	0	0	0	0	0	0	0	0	0	1	0	0	0	0	0	0	0	0	0	0	0	0	0	1	0	0	0	0	0	0	0	0	1	0	0	0	0	0	0	0	0	0	0	0	0	1	0	0	0	2	0	0	0	1	0	0	0	0	0	1	0	0	0	0	0	0	0	0	0	0	1	0	0	0	0	0	0	0	0	0	0	1	0	0	0	0	0	0	0	0	0	0	0	0	0	0	0	0	0	0	0	0	0	0	0	0	0	0	1	0	0	0	0	0	0	0	0	0	0	0	0	0	0	0	0	1	0	0	0	0	0	0	0	0	0	0	0	1	0	0	0	0	0	0	0	0	0	1	0	0	0	0	0	0	0	0	0	0	0	0	0	0	0	0	0	0	0	0	0	0	0	0	0	0	0	0	2	0
LOC111115800	0	0	0	0	0	0	0	0	0	0	0	0	0	0	0	0	0	0	0	0	0	0	0	0	0	0	0	0	0	0	0	0	4	0	0	1	0	0	0	0	0	0	0	0	0	0	0	0	0	0	0	0	0	0	0	0	0	0	0	0	0	0	0	0	0	0	0	0	0	0	0	0	0	1	0	0	0	0	0	0	0	0	0	0	0	0	0	0	0	0	0	0	0	0	0	0	0	0	0	0	0	0	0	0	0	0	0	1	0	0	0	0	0	0	0	0	0	0	0	0	0	0	0	0	0	0	0	0	0	0	0	0	0	0	0	0	0	0	0	0	0	0	0	0	0	0	0	0	0	0	0	0	0	0	0	0	0	0	0	0	0	0	0	0	0	0	0	0	1	0	0	0	0	0	0	0	0	0	0	0	0	0	0	0	1	0	0	0	0	0	1	0	LOC111115800	0	0	0	0	0	1	0	0	0	0	0	0	0	0	0	0	0	0	0	0	0	0	0	0	0	0	0	0	0	0	0	0	0	0	0	0	0	1	0	0	0	0	0	0	0	0	0	0	0	0	0	0	0	0	0	0	0	0	0	0	0	0	0	0	0	0	0	0	0	0	0	0	0	0	0	0	0	0	0	0	0	0	0	0	0	0	0	0	0	0	0	0	0	1	0	0	0	0	0	0	0	0	0	0	0	0	0	1	0	0	0	0	0	0	0	0	1	0	0	0	0	0	0	0	0	0	0	0	0	0	0	0	0	0	0	0	2	0	0	0	0	0	0	0	0	0	0	0	0	0	0	0	0	0	0	0	0	0	0	0	0	0	0	0	0	1	0	0	0	0	0	0	0	0	0	0	0	0	0	0	0	0	0	0	0	0	0	0	0	0	0	0
LOC111107286	0	1	0	8	0	17	3	2	0	18	0	0	9	2	1	0	3	0	0	1	2	1	2	5	1	1	1	0	1	2	0	12	3	6	0	10	0	4	0	0	2	0	3	2	0	0	22	2	0	7	0	0	1	1	0	6	0	1	0	6	0	1	0	2	0	5	0	4	0	1	0	3	1	0	1	4	0	4	23	0	4	0	0	0	0	0	0	3	0	1	0	1	0	1	0	3	3	1	0	1	1	1	0	1	7	1	0	4	0	3	1	0	1	0	1	0	1	2	0	0	4	0	4	1	5	0	0	6	3	2	2	4	0	2	2	2	5	0	1	3	1	0	2	1	0	0	2	0	3	4	0	3	0	0	1	2	1	2	0	0	2	3	1	5	0	4	0	0	0	1	4	3	1	1	0	0	0	0	0	0	1	4	0	0	1	5	0	2	0	2	3	3	LOC111107286	0	8	0	1	1	9	2	1	0	13	0	0	9	1	0	2	13	0	1	0	5	0	0	2	1	0	0	1	1	1	4	6	2	6	0	5	1	4	1	0	0	0	0	0	0	1	10	0	0	3	0	0	0	0	0	3	0	6	0	5	1	3	0	4	0	0	2	7	0	0	2	1	1	0	1	8	0	3	16	0	6	0	0	0	0	0	0	4	0	4	0	1	0	0	2	1	3	0	0	0	0	3	0	0	3	0	1	0	0	1	2	0	0	0	0	0	2	2	0	0	3	2	3	3	4	0	0	2	1	6	5	0	0	2	1	1	0	1	2	2	0	0	5	0	0	0	0	1	0	0	2	6	0	2	1	1	0	5	0	1	0	4	1	1	0	2	3	0	1	4	4	2	2	5	1	1	0	2	0	1	1	0	3	0	0	3	0	1	1	3	3	3
LOC111137595	83	77	81	87	64	40	59	44	93	24	115	162	27	60	79	47	16	59	102	87	25	19	64	106	31	59	97	41	42	57	63	44	47	51	72	74	70	100	54	106	41	145	34	89	121	39	32	74	67	20	45	135	171	91	93	44	75	44	68	78	50	76	43	82	77	84	72	81	103	74	91	32	53	62	75	54	121	66	40	64	108	64	93	72	114	52	97	43	71	39	63	100	61	72	76	102	50	41	50	54	61	68	51	51	31	79	53	46	85	51	43	50	32	52	52	32	54	51	53	30	60	55	41	43	49	71	57	35	74	52	41	73	32	41	48	55	31	54	35	41	78	55	37	77	39	56	43	42	75	67	89	48	64	46	74	50	57	75	73	46	73	54	73	58	73	52	60	69	69	72	122	67	107	72	62	75	51	37	48	76	67	82	47	74	58	70	132	82	80	44	98	76	LOC111137595	75	95	90	68	73	60	61	56	73	32	108	139	22	65	101	69	27	55	117	71	21	16	59	117	34	53	97	36	40	53	48	31	45	41	60	46	70	116	59	116	54	115	34	80	132	42	34	62	55	33	64	135	199	77	73	46	73	32	62	87	51	76	53	55	66	93	77	71	122	59	57	40	63	58	98	52	108	89	53	73	121	46	121	65	124	64	84	60	84	40	62	82	44	53	46	67	40	48	82	51	81	71	50	50	36	72	57	45	74	61	34	40	42	36	42	40	58	49	60	31	43	46	49	37	53	62	36	45	94	37	53	47	39	53	45	52	25	58	34	54	95	51	58	51	71	41	48	44	83	60	96	41	92	47	61	57	72	70	76	32	49	47	75	73	61	50	67	72	67	80	94	52	116	78	44	88	53	45	47	81	48	65	42	70	56	70	109	78	96	49	87	61
LOC111116220	0	0	0	4	0	3	1	5	1	1	1	0	0	5	0	1	2	0	1	1	3	0	0	3	0	0	5	3	0	4	0	4	4	3	0	7	0	1	2	1	4	0	13	0	6	4	0	7	1	2	3	1	1	5	0	4	1	1	0	1	0	4	1	2	2	1	9	2	1	1	1	0	1	11	3	16	3	0	3	5	1	2	1	1	2	0	0	7	2	0	2	0	0	12	0	21	0	1	2	8	5	7	1	2	0	9	5	2	4	0	0	9	0	3	4	9	2	6	3	6	9	0	11	4	5	11	1	4	2	8	4	13	0	11	2	16	12	4	1	5	4	20	5	11	13	7	7	3	4	5	0	0	6	3	1	8	9	1	0	6	6	2	1	1	3	4	8	7	2	0	1	2	10	12	8	5	4	2	7	6	12	7	4	7	11	1	4	3	3	9	8	1	LOC111116220	0	1	0	6	0	0	1	10	2	2	0	0	1	4	0	1	1	0	0	0	0	0	1	1	3	3	5	3	3	2	0	5	0	3	0	3	1	2	2	0	3	0	7	0	0	4	0	11	0	3	1	0	1	1	0	5	1	2	4	2	0	9	0	1	2	2	5	0	0	2	0	1	0	13	4	8	2	1	3	5	1	2	0	2	1	3	1	4	1	3	2	0	0	11	0	12	1	1	0	9	3	3	2	3	0	9	5	3	6	2	0	10	2	6	6	15	1	17	0	5	5	4	11	3	11	9	7	2	2	3	4	17	3	6	10	21	7	3	5	2	1	15	2	17	9	5	12	8	2	6	2	2	1	7	1	18	7	2	0	7	1	2	1	2	0	4	8	7	2	5	0	1	2	15	11	6	5	5	8	3	13	4	4	7	2	1	10	2	2	9	7	1
LOC111122816	1	1	0	6	1	21	0	1	0	0	0	0	2	0	0	0	3	0	2	0	1	0	0	7	0	0	0	0	0	0	5	7	0	3	1	7	0	1	0	0	0	0	0	0	0	0	2	0	0	0	1	0	1	0	0	6	0	0	1	1	0	5	0	8	0	0	0	7	0	1	0	0	0	8	0	7	0	8	3	0	0	0	3	2	0	0	0	5	0	3	0	2	0	3	0	11	0	1	0	0	0	7	0	1	3	1	1	0	1	0	0	0	0	1	0	0	0	1	2	0	0	0	0	0	0	1	0	1	0	0	3	0	1	1	1	0	0	0	0	0	1	0	0	0	0	0	0	1	0	0	0	2	0	0	0	0	0	1	0	0	0	2	0	0	1	2	1	0	1	0	6	2	0	0	0	0	0	1	0	2	0	0	0	3	1	0	0	0	1	2	11	0	LOC111122816	0	6	0	0	0	17	0	0	0	1	0	0	0	0	1	0	0	0	0	0	0	0	0	7	0	0	0	0	0	0	0	9	0	3	0	4	0	1	0	0	0	1	0	0	0	0	6	0	0	0	1	0	0	0	0	11	1	0	0	4	0	7	0	4	0	0	0	1	0	3	0	0	0	9	0	7	0	3	1	0	0	0	1	3	0	0	0	2	0	7	0	4	0	2	0	9	0	1	0	0	1	7	0	0	0	0	0	0	0	0	0	1	0	0	2	0	0	0	1	0	0	0	1	0	1	0	0	0	0	5	1	0	0	2	0	0	1	0	0	0	0	1	2	0	0	0	0	2	0	0	0	3	1	0	0	0	0	1	0	0	2	3	1	0	0	1	0	0	0	0	2	0	2	1	0	0	0	0	0	2	0	0	0	0	0	0	0	0	0	0	14	0
LOC111107292	0	5	0	2	0	4	0	3	1	2	0	0	6	0	1	1	4	0	0	0	12	1	0	1	3	0	1	0	0	0	0	7	0	3	3	7	0	4	0	0	1	0	0	4	1	0	4	0	1	1	0	0	0	0	0	1	3	3	0	7	0	3	0	5	0	1	0	2	0	2	0	2	0	0	0	7	0	1	4	1	0	0	0	3	0	2	0	2	0	1	1	5	0	1	0	0	0	0	0	4	0	3	2	0	3	3	2	3	0	1	2	4	0	1	0	0	0	0	0	2	0	1	3	1	2	0	0	1	0	4	4	1	1	0	0	3	4	0	2	9	2	0	5	1	5	0	0	0	2	0	0	3	0	8	1	1	0	4	0	0	0	2	0	0	0	4	0	0	1	2	1	1	0	3	0	0	5	1	0	0	2	3	2	2	1	1	0	1	0	3	1	3	LOC111107292	0	1	0	4	1	1	0	10	0	4	0	0	7	0	0	0	2	2	0	0	15	0	0	3	2	0	1	0	1	0	1	10	2	0	8	4	0	2	4	2	0	0	0	0	0	0	9	0	0	1	2	0	0	0	1	4	0	2	0	12	0	2	0	4	0	1	0	1	0	1	1	3	0	0	0	7	0	6	2	0	1	0	0	0	0	1	0	2	1	2	3	2	0	5	1	1	0	1	2	1	0	3	1	0	1	6	3	1	2	0	2	1	0	1	2	0	1	2	0	0	2	3	1	3	1	2	3	1	0	6	2	1	0	2	1	0	5	2	3	4	7	1	2	3	4	3	1	5	0	2	1	1	1	2	0	2	0	3	0	0	1	2	0	7	1	1	1	0	0	2	1	5	1	3	3	1	1	1	0	0	1	1	0	2	0	2	1	1	0	4	1	1
LOC111119113	0	0	0	0	0	0	0	0	0	0	0	0	0	0	0	0	0	0	0	0	0	0	0	0	0	0	0	0	0	0	0	0	0	0	0	0	0	0	0	1	0	2	0	0	0	0	0	0	0	0	0	0	0	0	0	1	0	0	0	0	0	0	0	0	0	0	0	0	0	0	0	0	0	0	0	0	0	0	2	0	0	0	0	0	0	0	0	0	0	0	0	0	0	0	0	0	0	0	0	0	0	0	0	0	0	0	0	0	0	0	0	0	0	0	0	0	0	0	0	0	0	0	0	0	0	0	0	0	0	0	0	0	0	0	0	0	0	0	0	0	0	0	0	0	0	0	0	1	0	0	0	0	0	0	0	0	0	0	0	0	0	0	0	0	0	0	0	1	0	0	0	0	0	0	0	2	0	0	0	0	0	3	0	0	0	0	0	0	0	0	2	0	LOC111119113	0	0	0	0	0	0	0	0	0	0	0	0	0	0	0	0	0	0	0	0	0	0	0	0	0	0	1	0	0	0	0	0	0	0	0	0	0	0	0	0	0	0	0	0	0	0	0	0	0	0	0	0	0	0	0	0	0	0	0	2	0	1	0	0	0	0	0	0	0	0	0	0	0	0	0	0	0	0	0	0	0	0	0	0	0	0	0	0	0	0	0	0	0	0	0	0	0	0	0	0	0	0	0	0	0	0	0	0	0	0	0	0	0	0	0	0	0	0	0	0	0	0	0	0	0	0	0	0	0	0	0	0	0	0	0	0	0	0	0	0	0	0	0	1	0	0	1	1	1	0	0	0	0	0	0	0	0	0	0	0	0	0	0	0	1	0	0	1	0	0	0	0	0	0	0	5	0	0	0	0	0	1	0	0	0	0	0	0	0	1	0	0
LOC111120017	5	1	13	3	34	6	27	0	21	0	16	5	0	16	5	13	0	19	2	12	0	10	1	10	0	25	18	20	11	25	13	8	29	2	30	6	13	0	21	1	16	4	17	13	2	20	1	21	16	0	26	3	8	19	36	1	20	0	21	1	15	8	11	3	22	2	18	7	14	5	16	1	6	2	26	6	14	4	3	40	0	15	6	19	4	41	37	8	20	0	21	2	11	2	28	6	18	29	16	25	23	17	22	30	6	37	7	21	32	28	7	70	33	33	31	29	39	55	27	25	20	31	14	30	20	27	22	27	30	37	32	47	16	26	24	43	11	59	21	33	28	28	26	28	31	27	29	24	47	40	22	10	36	30	26	18	21	22	20	17	19	21	15	20	50	13	43	35	45	38	42	9	32	25	20	18	20	22	5	26	35	17	31	30	23	34	29	17	21	21	11	27	LOC111120017	3	0	9	2	36	9	19	0	17	0	20	2	0	12	8	10	0	30	3	6	0	6	4	8	0	12	23	28	5	21	23	8	22	2	25	15	7	1	18	4	19	7	19	11	1	17	1	24	10	1	10	1	13	25	22	4	21	0	12	2	15	8	14	9	25	5	25	5	12	2	14	2	8	1	25	7	22	2	0	46	1	15	4	22	3	25	29	6	20	2	15	0	8	8	28	5	19	17	17	18	20	13	22	31	8	35	13	22	37	35	23	56	30	26	22	25	37	68	26	20	27	31	11	22	14	25	12	33	33	30	25	41	21	21	26	35	14	61	16	16	22	15	23	26	26	26	35	23	48	36	20	17	22	28	35	21	14	22	23	20	22	9	23	19	38	22	48	25	35	21	27	22	34	24	27	14	15	20	12	31	31	21	26	29	29	32	27	29	26	20	10	28
LOC111112562	11	16	3	53	2	37	12	1	9	6	8	9	4	8	5	8	3	12	3	11	3	4	4	19	4	6	11	6	9	12	4	52	1	18	8	26	1	8	7	14	5	0	12	21	10	3	3	9	13	5	14	1	4	7	10	10	7	2	11	3	7	43	7	30	9	19	15	15	9	5	5	5	2	20	15	22	9	30	2	15	1	10	2	7	8	15	8	38	5	14	9	3	6	38	13	19	6	14	16	17	14	40	9	13	2	14	6	12	17	16	10	36	11	25	13	22	7	20	10	10	18	18	9	13	15	20	16	14	23	21	7	8	5	35	18	26	9	19	16	22	12	13	21	19	7	16	22	10	26	23	12	6	13	17	11	9	7	21	8	9	11	20	3	16	19	18	13	15	13	22	16	8	22	9	17	11	13	6	17	7	22	17	17	10	7	14	13	14	12	14	25	13	LOC111112562	8	13	4	37	7	31	6	8	13	5	11	7	5	9	2	10	2	11	0	9	12	4	4	18	7	11	10	6	9	19	0	24	3	16	2	33	1	12	12	11	10	1	10	25	4	10	1	8	5	9	9	9	3	8	5	14	9	1	6	5	4	31	6	35	12	20	16	15	7	6	7	5	7	19	9	17	12	16	4	19	6	12	10	9	9	9	6	13	7	11	10	7	3	32	4	16	2	11	7	16	16	24	17	21	2	22	18	12	15	16	12	19	11	17	16	17	14	24	16	27	18	26	7	25	15	23	13	12	24	20	6	12	0	14	17	32	4	21	11	11	12	9	20	35	5	14	26	12	27	15	15	10	8	15	9	13	4	16	11	12	5	8	6	12	14	21	9	16	11	12	10	12	17	21	14	10	19	3	16	14	16	12	12	17	7	14	14	13	15	11	25	7
LOC111104480	18	22	28	29	36	41	31	49	35	26	33	25	26	26	29	35	59	33	27	35	37	30	20	25	19	27	51	38	49	68	24	32	28	19	42	20	25	31	52	18	24	22	48	66	20	31	33	27	38	30	41	30	9	46	16	36	43	11	22	19	20	27	30	42	36	37	62	30	28	24	30	22	15	18	46	41	33	21	14	46	13	45	23	26	15	32	31	35	41	27	25	23	13	32	48	21	38	20	29	42	45	17	39	34	18	58	37	57	45	36	31	55	30	34	48	32	47	65	30	49	57	43	27	37	34	42	23	34	78	71	39	32	26	48	45	84	41	59	26	30	42	61	43	45	38	31	65	29	88	63	33	49	39	61	29	49	29	44	31	35	34	45	28	52	41	46	61	55	45	35	36	27	50	50	37	51	45	35	44	64	44	44	44	37	43	30	42	48	50	37	28	41	LOC111104480	21	16	26	36	34	24	30	21	38	39	36	33	17	34	16	33	38	51	16	37	47	25	8	30	19	28	63	55	41	46	26	29	19	20	34	25	27	20	23	11	33	13	48	74	22	32	27	27	22	18	32	30	14	30	32	35	33	10	16	29	21	29	15	40	41	29	43	44	27	35	16	25	25	28	32	40	36	29	13	44	12	68	10	39	12	30	33	36	33	23	24	29	16	33	32	14	23	36	25	51	36	26	28	40	17	58	37	43	46	51	34	57	30	48	45	33	51	41	33	33	50	53	42	54	28	53	40	25	64	33	43	41	23	28	33	67	27	50	36	35	44	47	48	41	24	45	68	33	64	53	39	30	36	62	27	35	36	31	44	37	45	43	24	40	50	50	52	48	41	49	20	29	36	50	35	34	47	45	42	33	47	55	27	27	49	31	52	55	47	28	27	35
LOC111137153	14	12	18	11	13	6	17	10	16	5	16	7	5	14	14	11	4	13	14	20	9	2	22	16	1	14	9	13	22	20	23	15	14	14	16	6	15	11	36	23	20	12	15	26	6	15	3	11	38	4	24	10	8	36	33	13	30	5	4	8	21	11	28	9	18	12	18	18	46	10	27	4	16	11	22	8	31	11	6	23	14	28	2	30	14	14	30	12	28	5	31	7	32	7	13	6	13	14	18	15	16	14	24	14	18	8	30	17	22	20	11	11	21	18	16	15	16	15	10	11	16	11	20	11	23	13	20	7	17	10	30	12	18	14	23	12	13	23	21	3	27	21	12	11	24	12	15	10	13	12	21	11	28	8	23	7	24	14	22	16	30	12	15	22	17	15	18	10	23	14	18	8	29	16	20	7	24	5	26	14	24	9	10	8	31	15	29	9	19	14	20	17	LOC111137153	15	10	15	5	15	13	21	7	18	5	24	7	2	15	12	17	6	16	6	25	8	8	11	16	1	14	17	16	9	21	12	10	23	3	20	8	11	10	23	23	14	16	18	17	14	14	3	18	33	4	32	9	12	23	29	15	34	6	19	12	22	11	21	6	25	8	27	11	51	16	16	3	18	8	25	7	50	14	2	14	11	32	5	28	15	17	31	9	19	13	45	7	35	16	27	6	7	12	18	9	19	14	17	10	17	14	24	5	31	9	12	7	21	23	29	14	24	9	16	17	20	8	24	7	39	15	14	3	5	11	26	7	14	11	19	13	14	16	21	10	27	14	15	16	16	12	15	5	17	16	30	19	29	6	25	5	17	11	20	8	31	11	16	13	15	25	23	8	29	20	22	20	40	16	12	10	26	8	18	13	34	12	15	7	29	22	24	10	18	10	18	12
LOC111134920	0	0	0	0	0	0	0	0	0	0	0	0	0	0	0	0	0	0	0	0	0	0	0	0	0	0	0	0	0	0	0	0	0	0	0	0	0	0	0	0	0	0	0	0	0	0	0	0	0	0	0	0	0	0	0	0	0	0	0	0	0	0	0	0	0	0	0	0	0	0	0	0	0	0	0	0	0	0	0	0	0	0	0	0	0	0	0	0	0	0	0	0	0	0	0	0	0	0	0	0	0	0	0	0	0	0	0	0	0	0	0	0	0	0	0	0	0	0	0	0	0	0	0	0	0	0	0	0	0	0	0	0	0	0	0	0	0	0	0	0	0	0	0	0	0	0	0	0	0	0	0	0	0	0	0	0	0	0	0	0	0	0	0	0	0	0	0	0	0	0	0	0	0	0	0	0	0	0	0	0	0	0	0	0	0	0	0	0	0	0	0	0	LOC111134920	0	0	0	0	0	0	0	0	0	0	0	0	0	0	0	0	0	0	0	0	0	0	0	0	0	0	0	0	0	0	0	0	0	0	0	0	0	0	0	0	0	0	0	0	0	0	0	0	0	0	0	0	0	0	0	0	0	0	0	0	0	0	0	0	0	0	0	0	0	0	0	0	0	0	0	0	0	0	0	0	0	0	0	0	0	0	0	0	0	0	0	0	0	0	0	0	0	0	0	0	0	0	0	0	0	0	0	0	0	0	0	0	0	0	0	0	0	0	0	0	0	0	0	0	0	0	0	0	0	0	0	0	0	0	0	0	0	0	0	0	0	0	0	0	0	0	0	0	0	0	0	0	0	0	0	0	0	0	0	0	0	0	0	0	0	0	0	0	0	0	0	0	0	0	0	0	0	0	0	0	0	0	0	0	0	0	0	0	0	0	0	0
LOC111110592	0	0	0	0	0	0	0	0	0	0	0	0	0	0	0	0	0	0	0	0	0	0	0	0	0	0	0	0	0	0	0	0	0	0	0	0	0	0	0	0	0	0	0	0	0	0	0	0	0	0	0	0	0	0	0	0	0	0	0	0	0	0	0	0	0	0	0	0	0	0	0	0	0	0	0	0	0	0	0	0	0	0	0	0	0	0	0	0	0	0	0	0	0	0	0	0	0	0	0	0	0	0	0	0	0	0	0	0	0	0	0	0	0	0	0	0	0	0	0	0	0	0	0	0	0	0	0	0	0	0	0	0	0	0	0	0	0	0	0	0	0	0	0	0	0	0	0	0	0	0	0	0	0	0	0	0	0	0	0	0	0	0	0	0	0	0	0	0	0	0	0	0	0	0	0	0	0	0	0	0	0	0	0	0	0	0	0	0	0	0	0	0	LOC111110592	0	0	0	0	0	0	0	0	0	0	0	0	0	0	0	0	0	0	0	0	0	0	0	0	0	0	0	0	0	0	0	0	0	0	0	0	0	0	0	0	0	0	0	0	0	0	0	0	0	0	0	0	0	0	0	0	0	0	0	0	0	0	0	0	0	0	0	0	0	0	0	0	0	0	0	0	0	0	0	0	0	0	0	0	0	0	0	0	0	0	0	0	0	0	0	0	0	0	0	0	0	0	0	0	0	0	0	0	0	0	0	0	0	0	0	0	0	0	0	0	0	0	0	0	0	0	0	0	0	0	0	0	0	0	0	0	0	0	0	0	0	0	0	0	0	0	0	0	0	0	0	0	0	0	0	0	0	0	0	0	0	0	0	0	0	0	0	0	0	0	0	0	0	0	0	0	0	0	0	0	0	0	0	0	0	0	0	0	0	0	0	0
LOC111107301	0	0	0	0	0	0	0	0	0	0	0	0	0	0	0	0	0	0	0	0	0	0	0	0	0	0	0	0	0	0	0	0	0	0	0	0	0	0	0	0	0	0	0	0	0	0	0	0	0	0	0	0	0	0	0	0	0	0	0	0	0	0	0	0	0	0	0	0	0	0	0	0	0	0	0	0	0	0	0	0	0	0	0	0	0	0	0	0	0	0	0	0	0	0	0	0	0	0	0	0	0	0	0	0	0	0	0	0	0	0	0	0	0	0	0	0	0	0	0	0	0	0	0	0	0	0	0	0	0	0	0	0	0	0	0	0	0	0	0	0	0	0	0	0	0	0	0	0	0	0	0	0	0	0	0	0	0	0	0	0	0	0	0	0	0	0	0	0	0	0	0	0	0	0	0	0	0	0	0	0	0	0	0	0	0	0	0	0	0	0	0	0	LOC111107301	0	0	0	0	0	0	0	0	0	0	0	0	0	0	0	0	0	0	0	0	0	0	0	0	0	0	0	0	0	0	0	0	0	0	0	0	0	0	0	0	0	0	0	0	0	0	0	0	0	0	0	0	0	0	0	0	0	0	0	0	0	0	0	0	0	0	0	0	0	0	0	0	0	0	0	0	0	0	0	0	0	0	0	0	0	0	0	0	0	0	0	0	0	0	0	0	0	0	0	0	0	0	0	0	0	0	0	0	0	0	0	0	0	0	0	0	0	0	0	0	0	0	0	0	0	0	0	0	0	0	0	0	0	0	0	0	0	0	0	0	0	0	0	0	0	0	0	0	0	0	0	0	0	0	0	0	0	0	0	0	0	0	0	0	0	0	0	0	0	0	0	0	0	0	0	0	0	0	0	0	0	0	0	0	0	0	0	0	0	0	0	0
LOC111107312	0	0	0	0	0	0	0	0	0	0	0	0	0	0	0	0	0	0	0	0	0	0	0	0	0	0	0	0	0	0	0	0	0	0	0	0	0	0	0	0	0	0	0	0	0	0	0	0	0	0	0	0	0	0	0	0	0	0	0	0	0	0	0	0	0	0	0	0	0	0	0	0	0	0	0	0	0	0	0	0	0	0	0	0	0	0	0	0	0	0	1	0	0	0	0	0	0	0	0	0	0	0	0	0	0	0	0	0	0	0	0	0	0	2	0	0	0	0	0	0	0	0	1	0	0	0	0	0	0	0	0	0	0	0	0	0	0	0	0	0	0	0	0	0	0	0	0	0	0	0	0	0	0	0	0	0	0	0	0	0	1	0	0	0	1	0	0	1	0	0	0	0	0	0	0	0	0	0	0	0	0	0	0	0	0	0	0	0	0	0	0	0	LOC111107312	0	0	0	0	0	0	0	0	0	0	0	0	0	0	0	0	0	0	1	0	0	0	0	0	0	0	0	0	0	0	0	0	0	0	0	0	0	0	0	0	0	0	0	0	0	0	0	0	0	0	0	0	0	0	0	0	0	0	0	0	0	0	0	0	0	0	0	0	0	0	0	0	0	0	0	0	0	0	0	1	0	0	0	0	0	0	0	0	0	0	0	0	0	0	0	1	0	0	0	0	0	0	1	0	0	0	0	0	0	0	0	0	0	0	0	0	0	0	0	0	0	0	0	0	0	0	0	0	0	0	0	0	0	0	0	0	0	0	0	0	0	0	0	0	0	0	0	0	0	0	0	0	0	0	0	0	0	0	0	0	0	1	0	0	0	0	0	0	0	0	0	0	0	0	0	0	0	0	0	0	0	0	0	0	0	0	0	0	0	1	0	0
LOC111123613	0	2	4	1	6	4	0	1	6	0	1	1	0	1	11	1	1	12	5	6	0	1	2	1	0	2	4	1	8	0	0	0	0	4	5	0	0	13	5	0	0	0	0	1	0	7	1	2	2	2	0	2	0	0	0	1	0	0	9	4	2	0	4	0	3	1	6	1	0	11	5	2	10	2	1	4	11	4	3	10	0	2	0	7	0	4	0	2	2	6	0	1	4	1	11	0	3	0	11	0	0	0	1	0	1	0	3	0	0	0	4	0	1	1	0	1	0	0	2	3	0	0	1	0	0	3	0	1	0	0	1	0	0	0	0	0	0	0	0	0	3	0	0	0	0	3	0	1	1	0	0	0	5	0	2	0	0	0	2	0	2	0	2	1	1	0	0	1	2	1	2	0	2	0	0	0	2	0	2	2	0	1	0	0	0	0	1	0	1	1	2	0	LOC111123613	0	2	4	1	5	2	0	1	4	0	0	0	0	2	11	1	1	13	1	14	0	0	3	3	0	2	0	5	2	1	4	0	0	0	3	1	0	9	7	0	0	0	0	0	0	0	0	1	0	2	0	0	0	0	6	3	4	0	4	4	3	1	5	0	3	0	5	3	2	15	4	2	18	1	1	1	11	3	2	21	1	0	0	4	2	4	1	3	2	2	1	2	2	1	5	0	0	0	3	0	0	3	2	0	2	0	0	0	0	0	0	0	2	1	0	1	1	0	0	0	2	0	0	0	0	0	0	0	0	0	0	0	0	0	0	0	0	0	0	0	1	0	0	0	2	2	0	0	0	0	0	1	1	0	2	1	0	0	1	0	0	1	2	0	1	0	0	0	1	5	4	0	4	1	1	0	3	0	0	0	0	0	0	0	0	0	3	0	0	0	3	0
LOC111116839	0	1	1	4	0	2	0	0	1	0	0	0	2	2	4	0	4	2	2	0	0	0	0	0	3	0	1	2	0	0	0	6	0	1	0	1	0	7	0	1	0	2	0	0	5	0	6	0	0	1	1	1	1	1	1	5	0	0	1	0	0	2	0	3	0	0	0	3	0	3	0	0	1	2	0	3	1	3	2	0	3	0	1	1	0	1	0	1	1	1	2	3	0	1	0	2	4	2	0	2	1	6	2	2	3	1	1	1	0	0	0	0	0	1	1	0	2	1	0	2	1	0	4	0	0	2	0	1	0	1	3	2	1	1	0	2	2	0	0	0	32	3	0	3	5	3	0	0	3	2	2	3	3	2	0	0	1	1	0	1	3	1	0	0	1	1	1	1	0	1	0	2	1	6	5	1	1	1	0	3	3	4	0	1	0	1	1	4	0	3	4	3	LOC111116839	0	1	0	4	3	4	0	0	0	0	1	0	1	0	2	0	5	0	0	1	0	0	1	2	1	1	0	0	0	0	1	7	1	0	0	1	0	6	0	0	0	1	0	0	3	2	1	0	0	0	0	1	2	0	0	1	0	1	1	0	0	3	0	1	2	2	2	1	2	2	1	0	1	2	0	4	0	3	2	0	2	0	2	1	0	0	0	0	0	0	0	6	1	3	0	3	0	1	0	2	2	2	6	1	4	2	2	1	0	4	1	2	0	3	1	1	1	0	0	7	1	6	0	4	0	1	2	0	0	1	1	0	4	2	4	0	1	1	1	1	21	4	0	1	2	2	2	0	1	1	0	0	0	2	0	1	1	1	2	0	0	1	1	2	1	3	0	0	0	0	0	1	0	2	2	2	3	3	2	1	0	2	0	0	1	1	3	5	1	2	4	2
LOC111107320	0	1	0	0	0	3	0	0	0	0	0	0	0	0	0	0	1	0	0	0	0	0	0	0	0	0	0	3	0	0	0	0	0	1	0	1	0	0	0	14	0	0	0	0	4	0	0	0	0	0	0	0	4	0	0	0	0	0	0	0	0	0	1	0	0	0	0	0	0	0	0	0	0	2	0	0	0	0	0	0	0	0	0	0	0	0	0	0	0	0	0	0	0	0	0	1	0	0	0	0	0	2	0	0	0	0	0	0	0	0	0	1	0	0	0	0	0	0	0	0	0	0	0	0	0	0	0	0	0	0	0	0	0	0	0	0	0	0	0	0	0	0	0	0	0	0	0	1	0	0	0	0	0	0	2	0	0	0	0	0	0	0	0	0	0	0	0	0	0	0	0	0	0	0	0	0	0	0	0	0	0	0	0	0	0	0	0	0	0	0	0	0	LOC111107320	0	1	0	0	0	0	0	0	0	0	0	0	0	0	0	0	0	0	0	0	0	0	0	0	0	0	0	1	0	0	0	0	0	0	0	3	0	0	0	14	0	0	0	0	8	0	0	0	0	0	0	0	1	0	0	0	0	0	0	0	0	1	0	1	0	0	0	0	0	0	0	0	0	0	0	0	0	0	0	0	0	0	0	0	0	0	0	0	0	0	0	0	0	0	0	5	0	0	0	0	0	0	0	0	0	0	0	0	0	0	0	1	0	0	0	0	0	0	0	0	0	0	0	0	0	0	0	0	0	0	0	0	0	1	0	0	0	0	1	0	0	0	0	0	0	0	0	1	0	0	0	0	0	0	0	0	0	0	0	0	0	0	0	0	0	0	0	0	0	0	0	0	0	0	0	0	0	0	0	0	0	0	0	0	0	0	0	0	0	0	1	0
LOC111114587	5	3	3	6	5	10	5	7	4	4	4	1	3	2	7	6	6	5	1	6	11	1	7	2	1	1	21	11	14	3	2	3	3	15	1	9	1	17	2	5	8	3	4	18	1	1	10	5	5	6	3	19	4	4	2	7	3	4	5	13	5	6	4	6	3	14	7	18	5	16	4	9	9	6	2	3	9	16	5	5	46	2	9	8	1	1	2	6	1	4	5	12	3	4	2	5	2	4	3	1	3	10	3	2	2	1	1	5	2	4	0	3	0	5	2	5	1	4	2	4	2	2	0	2	3	8	3	6	8	4	3	4	1	5	7	7	3	0	1	4	1	2	1	3	3	6	4	0	2	7	2	1	6	5	4	4	1	6	1	6	2	8	3	7	2	8	3	5	1	9	3	6	3	3	2	6	3	10	4	5	2	8	2	2	3	3	8	4	1	6	4	5	LOC111114587	4	5	1	12	2	7	2	3	3	2	8	2	3	7	11	1	3	4	3	9	11	0	4	0	1	2	10	9	12	3	2	7	0	7	1	5	2	8	6	2	11	5	3	14	4	1	19	8	2	8	6	9	4	4	2	8	2	1	2	6	3	6	5	20	3	7	1	6	2	8	2	8	6	4	8	6	10	5	11	3	27	5	13	1	4	0	2	6	1	4	2	7	5	10	2	5	4	1	6	2	0	7	0	5	8	5	1	3	2	9	1	4	1	4	0	5	1	10	1	1	5	3	4	1	4	5	0	4	3	3	5	6	3	9	3	6	2	3	1	6	0	4	4	4	5	2	6	4	0	4	9	14	6	5	2	0	0	9	0	4	2	9	5	8	1	6	1	5	4	9	0	2	1	5	2	6	0	7	1	1	3	8	2	3	4	3	5	14	0	2	3	4
LOC111123140	4	2	3	5	4	0	5	5	5	0	3	1	0	2	2	1	0	0	1	4	1	2	0	3	3	2	4	6	6	4	0	3	3	7	3	2	1	14	3	1	8	1	2	8	2	1	3	7	3	0	4	1	1	8	13	2	8	1	4	6	2	7	4	0	2	8	12	2	6	5	2	2	1	3	3	0	5	4	0	3	8	4	0	2	0	2	5	7	3	2	3	1	5	5	8	1	3	4	4	3	4	4	3	5	4	2	4	11	0	2	1	3	1	6	0	3	2	8	4	5	3	4	2	7	0	7	4	7	11	1	2	1	4	2	3	1	0	3	6	4	0	1	1	5	0	7	4	2	1	0	4	3	3	1	3	4	4	5	2	2	1	5	3	2	2	7	0	4	1	6	6	9	6	1	2	4	9	5	1	7	4	4	3	5	1	8	3	5	2	2	3	5	LOC111123140	4	3	3	10	3	5	1	2	4	3	0	3	0	7	8	2	2	0	0	7	5	0	1	2	1	2	5	2	7	4	4	5	1	5	6	3	2	8	3	0	4	7	3	7	1	1	0	3	2	3	8	2	1	6	5	4	9	4	3	7	1	8	1	2	4	6	9	2	7	1	7	1	4	3	5	5	6	3	0	4	4	2	2	8	1	0	4	2	5	1	1	0	3	2	3	2	0	2	2	2	1	9	0	4	7	4	2	7	3	4	4	7	3	1	2	1	3	11	3	2	1	7	3	2	1	6	4	5	4	0	2	1	2	3	0	1	5	5	1	5	3	3	0	1	1	4	2	1	8	2	5	6	2	2	5	4	7	0	5	0	3	6	3	3	4	10	3	8	7	11	5	3	3	10	5	3	3	0	0	2	6	0	2	1	3	8	2	2	5	3	3	6
LOC111123126	14	6	5	3	5	1	11	7	11	1	9	7	7	6	8	9	12	16	2	9	1	14	5	5	2	4	2	6	5	7	10	4	10	10	17	7	4	8	14	3	4	5	5	10	0	6	6	6	7	6	10	2	2	9	4	7	16	2	10	8	6	4	8	1	3	4	11	0	7	5	7	1	3	4	5	1	7	4	2	8	4	14	0	10	0	4	8	1	13	8	1	2	4	2	3	2	8	2	9	6	13	3	1	9	7	5	6	5	6	3	6	1	5	10	11	8	3	4	6	7	5	5	5	1	9	2	4	8	8	0	8	8	5	7	7	4	3	6	6	9	4	1	8	2	8	3	2	7	8	8	10	6	15	4	9	7	6	5	11	9	8	13	7	10	8	6	13	5	17	4	8	6	5	6	9	10	14	7	13	1	6	7	6	4	5	6	10	6	8	2	8	1	LOC111123126	15	7	3	9	18	4	27	8	7	1	20	7	1	7	6	4	5	4	9	5	1	6	2	3	3	6	1	6	2	6	14	2	9	4	6	6	5	3	9	4	4	7	0	2	6	4	9	9	2	3	9	5	2	12	10	12	16	4	20	4	5	3	3	4	8	2	9	3	11	2	10	4	11	7	10	2	7	1	3	5	8	9	1	5	9	7	4	1	4	6	8	2	14	2	5	0	6	3	8	6	8	1	4	15	12	1	6	5	6	1	4	6	9	4	6	11	15	9	4	5	8	6	11	9	5	4	6	4	15	1	12	5	3	8	4	4	4	7	7	4	3	4	4	3	3	9	8	6	8	5	7	4	10	12	14	5	7	6	0	3	10	6	7	3	13	5	6	5	14	12	13	2	9	4	12	12	21	3	12	5	12	2	17	2	6	6	15	4	11	2	3	4
LOC111129875	14	12	31	4	26	13	14	2	28	2	26	6	0	15	18	16	5	15	12	30	0	6	7	6	2	2	28	12	10	24	14	4	30	2	8	1	16	5	30	7	26	3	17	33	1	12	2	14	11	0	36	3	10	29	23	5	14	6	8	3	13	7	4	3	11	2	30	5	17	9	10	1	9	4	24	7	13	7	3	29	21	14	3	23	8	18	19	6	11	3	9	7	27	2	13	2	21	4	12	9	16	1	8	44	8	17	4	15	29	12	17	5	17	31	10	26	13	10	14	5	24	15	11	10	12	31	17	7	5	12	23	5	13	6	15	7	9	8	18	6	20	10	7	16	11	6	6	12	21	10	27	3	13	13	13	7	17	11	16	8	17	11	7	11	8	11	13	16	9	9	19	7	14	11	10	25	31	12	34	10	22	16	19	11	29	7	19	16	8	11	14	11	LOC111129875	8	6	15	9	23	5	16	2	27	1	22	7	0	10	12	11	5	23	9	17	2	16	9	3	0	13	31	19	12	29	20	4	20	5	18	5	11	10	26	13	17	2	7	26	7	19	1	13	19	1	47	7	12	21	20	1	23	0	8	4	7	10	7	6	4	4	28	4	14	12	11	3	11	2	19	5	22	0	1	31	13	22	7	27	5	9	18	4	13	6	14	2	12	6	6	5	21	12	10	8	11	7	16	31	14	12	13	17	17	8	15	7	17	33	10	24	8	5	12	6	16	22	15	11	7	21	17	10	11	6	10	9	11	6	17	8	26	5	13	5	30	7	5	27	15	4	8	5	22	14	26	9	13	10	10	5	18	14	5	7	13	10	12	10	19	8	16	28	10	13	26	7	16	5	18	13	23	9	17	9	30	13	19	4	16	9	17	12	12	12	15	9
LOC111117013	22	49	12	29	25	39	19	30	19	19	16	180	14	18	61	22	23	19	93	30	18	6	17	89	22	14	27	31	37	21	21	33	10	24	19	37	18	67	15	112	16	104	10	23	99	14	18	22	21	8	18	110	163	32	11	45	22	16	22	33	13	28	11	91	14	73	39	46	31	51	22	10	19	33	20	46	19	31	5	20	37	13	90	28	111	8	26	33	30	30	30	32	19	39	20	27	13	7	13	19	34	13	34	16	20	27	12	19	23	4	23	10	22	23	20	16	16	15	14	20	26	20	23	9	17	14	20	14	38	23	15	23	13	11	24	23	20	29	20	16	19	15	18	20	11	11	20	10	32	18	15	16	25	18	20	19	11	17	22	12	21	18	23	23	16	17	18	20	21	25	12	20	19	19	18	30	31	17	21	14	32	21	18	9	20	22	19	17	15	15	17	19	LOC111117013	22	46	21	27	24	38	16	22	49	26	19	137	16	20	64	20	16	21	117	25	24	5	12	99	17	13	27	22	35	20	8	40	7	15	22	49	19	61	11	129	16	103	14	32	97	14	17	13	28	10	31	106	148	29	20	51	12	17	10	34	13	30	14	82	20	51	47	36	22	45	19	15	18	27	23	36	23	17	7	26	44	18	97	20	98	20	27	41	19	28	24	22	21	38	15	30	13	10	16	16	31	22	20	9	20	28	13	16	18	9	18	24	17	24	24	21	17	22	9	24	18	16	17	14	17	13	15	10	28	24	18	9	16	15	18	21	13	14	21	16	19	16	21	17	20	11	15	8	27	18	19	33	27	26	19	22	25	16	11	17	20	21	27	26	17	16	30	17	18	23	23	16	23	5	12	17	21	14	24	12	22	20	17	10	30	29	20	13	19	17	23	10
LOC111117025	6	9	9	21	10	18	3	6	8	12	8	57	9	7	23	8	8	17	37	8	9	4	13	22	4	16	12	9	8	14	7	11	7	6	9	14	6	3	13	49	15	50	1	20	65	8	10	5	7	15	4	35	53	17	14	9	17	16	8	3	7	18	9	11	9	14	13	4	11	10	4	6	4	13	16	14	8	10	3	10	2	8	25	7	41	7	16	6	7	6	21	6	8	11	9	15	3	6	6	9	11	14	10	6	6	12	6	15	11	10	1	12	6	9	4	15	14	8	4	5	19	12	18	4	10	7	9	10	14	19	4	10	6	7	10	11	11	8	18	11	10	8	11	10	9	5	9	4	18	8	11	9	9	10	8	6	14	8	7	5	4	9	5	11	5	6	12	9	12	15	7	14	12	8	17	10	15	5	14	8	27	4	5	2	22	8	11	11	11	8	16	6	LOC111117025	9	10	3	14	13	12	7	13	6	11	13	41	8	6	18	6	7	13	41	7	14	3	7	25	4	21	15	10	10	22	5	6	9	10	5	16	5	3	6	49	8	37	6	12	69	7	9	10	7	11	7	36	41	33	11	8	9	5	12	3	6	13	3	6	9	8	11	12	4	4	0	8	5	6	12	20	6	6	7	13	8	13	21	10	26	6	12	7	14	9	14	9	7	19	8	4	8	2	5	7	14	22	7	7	8	12	2	4	14	11	4	7	7	13	9	9	9	19	6	3	15	15	9	12	9	6	5	14	17	5	5	7	3	10	5	21	4	16	9	4	7	12	14	7	7	2	7	4	9	7	13	8	8	9	6	4	4	10	4	8	10	8	6	8	7	10	14	4	12	14	15	9	12	2	9	5	6	2	9	3	12	4	5	10	20	8	20	8	8	8	14	4
LOC111117041	8	40	14	43	12	120	17	42	19	13	18	32	21	9	26	12	23	16	28	16	22	5	15	62	14	6	117	8	39	19	21	56	13	53	8	59	9	102	13	86	17	45	15	36	40	18	43	15	22	13	18	90	51	13	10	48	8	24	6	28	7	45	9	61	12	38	12	46	18	64	15	24	8	60	22	86	13	61	32	15	49	11	33	11	22	14	9	49	16	40	11	31	13	69	10	69	5	8	7	16	9	37	8	14	3	18	4	14	4	16	6	9	11	14	9	10	6	8	11	14	9	23	4	11	8	12	15	15	15	15	14	15	10	7	10	12	6	5	15	9	20	8	12	9	15	17	5	8	9	13	9	9	24	17	9	12	13	11	12	10	17	10	8	15	7	9	22	22	14	15	17	15	12	18	10	11	8	12	8	18	16	19	6	15	13	22	14	9	11	11	59	17	LOC111117041	10	55	22	38	13	91	17	28	11	14	21	25	18	13	33	10	9	15	18	13	17	3	12	73	15	6	117	10	20	16	16	36	12	55	7	53	13	78	13	62	12	28	13	45	40	20	32	12	13	19	14	86	44	15	8	33	9	14	4	26	13	58	9	67	14	28	16	32	18	61	10	12	16	73	24	81	23	58	32	5	25	10	32	16	46	11	16	53	19	32	11	29	14	54	10	81	4	12	12	13	14	40	6	8	5	15	8	10	21	17	10	14	6	10	12	5	8	8	6	8	11	27	9	9	9	17	8	15	17	7	6	10	6	11	18	9	5	9	16	7	18	14	4	12	9	11	11	12	13	11	9	5	8	13	6	9	12	9	8	14	15	7	8	15	15	13	9	11	13	10	16	3	7	13	9	16	12	10	7	15	13	16	10	11	15	21	11	9	9	10	74	12
LOC111117033	7	11	6	23	9	16	4	5	4	5	3	21	8	5	8	1	4	10	8	1	1	1	1	17	0	2	0	6	3	6	5	15	3	6	5	8	3	6	3	20	2	9	5	10	12	3	3	8	3	2	2	14	15	7	4	6	5	8	3	5	4	24	2	8	1	10	7	5	6	7	2	1	7	15	10	17	8	8	4	4	7	1	4	4	8	4	4	8	5	5	3	11	3	11	1	8	3	5	4	6	6	17	5	2	1	10	6	3	9	7	2	8	7	2	8	3	5	2	1	0	2	5	3	8	3	2	2	2	8	3	6	4	0	5	3	11	5	2	8	3	2	5	3	0	8	0	11	1	3	2	4	2	4	3	8	2	1	2	1	8	3	4	5	7	11	3	6	2	2	6	5	8	7	1	2	5	7	4	1	10	10	2	4	0	3	2	3	9	6	7	21	3	LOC111117033	3	15	2	12	6	12	4	8	1	5	5	16	8	8	6	4	1	3	14	3	3	1	2	19	2	3	0	3	7	5	2	10	5	11	3	12	2	10	1	22	6	3	7	5	9	6	0	5	5	4	5	13	14	1	2	5	9	14	6	6	2	23	0	6	1	4	7	3	8	5	3	4	8	12	7	20	6	7	11	4	20	4	13	6	13	3	0	11	6	10	7	8	7	7	7	8	4	0	7	5	5	18	2	4	3	4	4	4	3	2	5	4	7	2	3	6	3	8	3	1	8	11	4	7	5	2	9	8	3	4	4	1	3	1	1	4	7	3	6	0	3	2	7	0	4	4	5	3	3	4	9	6	4	4	5	4	5	1	3	4	6	4	4	0	7	3	8	2	6	9	5	2	5	3	8	3	2	1	6	4	4	2	1	4	2	5	3	7	3	7	31	9
LOC111101232	1	35	4	34	1	34	0	14	3	14	6	6	30	6	5	0	26	6	6	2	25	0	4	34	35	2	5	4	1	11	7	46	4	27	6	28	2	26	6	17	10	7	10	6	8	11	65	3	5	53	2	17	9	6	1	28	6	18	5	36	4	23	2	29	2	18	1	30	10	7	1	30	4	30	7	46	1	16	27	5	29	1	11	3	5	8	3	25	7	24	13	20	2	20	2	22	8	11	9	5	9	28	7	6	8	15	6	28	14	18	19	18	15	7	3	8	11	18	2	10	15	9	16	16	6	11	11	14	33	9	11	18	4	11	14	7	13	13	6	29	8	15	21	8	5	7	13	14	12	13	7	22	10	6	6	19	7	13	4	9	17	23	8	7	1	11	7	15	12	9	16	16	12	18	6	12	12	11	6	6	16	10	5	18	18	7	22	14	8	10	40	9	LOC111101232	3	21	10	29	3	28	3	10	3	17	3	7	21	5	4	2	17	2	3	1	26	0	6	16	20	4	4	11	2	18	3	35	2	26	2	31	1	19	5	13	2	4	5	4	11	11	50	1	4	34	3	16	13	4	1	29	6	23	2	19	5	44	3	22	1	14	4	21	4	12	3	18	4	20	5	35	1	13	19	1	22	0	9	4	8	2	2	11	9	18	11	19	4	22	0	21	7	5	11	9	8	41	5	10	5	24	10	14	6	18	15	21	10	8	8	4	17	15	6	5	19	20	18	11	11	11	2	18	26	12	9	12	4	14	14	6	11	21	6	15	13	17	11	12	4	10	18	14	16	11	13	22	5	11	5	14	10	14	10	8	8	13	8	13	8	13	11	14	9	12	13	19	10	14	11	13	17	9	12	11	9	7	7	3	14	12	23	13	10	5	33	13
LOC111114718	1188	2416	1428	1774	1771	1002	1186	1355	1643	1906	1767	854	845	1186	768	1041	714	983	805	1049	2112	751	1193	1257	1926	938	1150	1023	1128	1574	1376	1745	987	1155	1393	1040	1075	1354	1538	1397	1134	362	1020	1081	485	1229	771	1215	1278	1889	1598	1346	2026	1267	1942	1843	1249	1538	1482	1358	805	2554	675	1781	1218	2824	1572	1473	1727	1579	1331	1757	1866	2066	1383	3254	1880	2162	2466	1417	1533	1174	890	1379	840	1552	1591	1851	1322	2312	1651	2059	1694	2106	1348	1548	1002	767	1189	1138	1320	2092	1215	1211	1280	1229	1049	1039	1696	820	768	1169	1275	1310	1191	1363	1282	1318	1375	991	1751	870	1140	1064	1540	1137	1117	893	2240	1174	1000	897	905	1165	1211	1483	1040	1209	1133	780	1679	982	1389	893	1332	1313	1135	817	1448	1577	1296	938	1292	706	1209	1039	1204	1011	1007	1024	1364	862	1152	995	1152	960	1639	1522	1601	1720	2159	1244	1798	1235	963	1722	1297	968	1313	1505	1265	1345	911	892	1558	1018	1268	1475	1409	1117	3215	1235	LOC111114718	1219	2341	1358	1800	1747	959	1134	1302	1666	1878	1743	888	778	1252	687	975	663	934	759	1044	1974	700	1204	1295	1873	882	1084	992	1141	1591	1449	1690	1106	1174	1334	1102	1095	1265	1568	1269	1104	345	991	1004	494	1152	773	1165	1175	1827	1539	1373	2064	1279	1959	1821	1227	1548	1414	1232	790	2501	719	1709	1253	2608	1696	1426	1684	1579	1290	1667	1827	2091	1373	3310	1836	2129	2420	1419	1542	1083	919	1397	913	1537	1639	1844	1318	2289	1661	2049	1779	2091	1358	1447	940	797	1064	1118	1281	2076	1130	1177	1270	1206	1097	996	1740	787	814	1107	1190	1327	1222	1279	1296	1354	1229	958	1767	856	1204	1126	1477	1136	1107	846	2178	1192	980	807	844	1184	1186	1416	969	1158	1110	783	1531	1010	1359	842	1337	1379	1185	765	1311	1489	1282	923	1322	679	1166	942	1167	938	973	1096	1391	843	1143	997	1047	960	1684	1486	1488	1656	1986	1291	1617	1182	961	1573	1259	958	1272	1444	1193	1340	923	931	1580	1037	1226	1397	1267	989	3180	1140
LOC111104099	12	17	21	12	22	13	8	2	12	14	40	58	4	27	32	23	22	23	65	30	3	3	5	77	4	16	24	17	40	8	18	17	27	18	14	26	16	25	33	38	5	57	41	21	42	7	14	13	12	16	21	8	77	29	16	22	20	13	28	27	19	20	21	13	18	22	43	25	30	12	21	7	14	12	16	20	25	7	9	12	28	8	17	14	39	26	20	15	25	17	25	29	23	9	17	15	27	9	10	11	14	21	30	8	16	28	30	16	16	5	15	11	17	18	33	22	20	18	24	13	30	21	28	20	8	13	7	11	9	9	26	11	19	12	12	19	14	17	27	22	27	3	6	24	23	13	34	8	11	16	24	28	22	21	25	24	22	18	23	13	31	25	27	18	22	16	35	9	15	20	30	14	23	17	20	19	20	7	20	16	23	27	14	17	19	19	41	31	17	17	26	23	LOC111104099	13	10	15	20	19	8	15	7	11	9	31	88	4	31	34	20	8	11	61	19	5	1	4	55	5	14	18	18	18	5	20	14	28	16	20	13	19	23	21	27	5	35	34	14	27	11	11	21	14	8	32	6	74	27	11	25	20	11	18	11	19	11	25	23	12	18	27	11	28	22	11	8	20	14	26	23	24	15	25	16	16	7	17	21	42	23	14	24	25	13	18	27	15	12	26	22	15	13	14	7	15	37	39	12	10	18	29	14	16	7	16	16	13	14	33	20	14	10	24	16	18	12	34	11	6	10	7	24	19	14	26	11	14	21	16	13	11	21	12	25	28	11	9	20	18	12	29	12	15	5	32	23	30	18	33	28	14	21	19	21	29	31	25	14	23	18	23	12	18	8	28	11	16	12	29	26	22	9	21	25	23	36	9	4	21	20	31	23	17	12	40	22
LOC111135335	7	40	21	21	32	27	33	25	21	10	28	50	14	20	18	31	26	42	40	22	34	9	2	41	35	17	36	60	27	49	21	31	17	14	17	15	8	11	51	27	33	34	43	63	39	46	21	34	33	13	38	29	65	48	24	12	35	43	27	3	21	9	23	17	33	11	33	13	21	12	18	30	7	18	47	18	49	13	5	67	5	45	13	40	36	42	20	17	22	20	19	1	5	11	41	30	21	19	26	30	23	25	28	43	6	41	40	48	46	30	30	45	30	53	40	37	35	48	23	28	40	37	16	41	17	29	25	54	42	34	16	29	21	41	31	28	17	32	38	28	29	34	41	34	28	45	26	20	54	48	31	39	36	51	28	25	15	31	26	26	14	26	34	23	42	26	24	33	30	44	33	18	42	39	31	29	55	31	31	32	38	24	15	28	35	43	24	28	37	39	44	18	LOC111135335	11	54	29	13	34	24	24	28	32	12	26	31	18	26	23	17	22	32	43	26	22	16	6	46	26	25	35	40	40	48	25	22	32	18	11	21	16	12	52	24	28	34	42	40	46	35	17	25	34	17	37	24	47	45	36	16	40	36	34	2	15	13	22	16	24	11	37	9	23	15	10	25	9	14	47	14	34	7	10	57	3	56	35	34	26	47	23	10	36	36	30	4	13	26	33	22	19	21	22	29	27	28	29	35	10	49	35	18	34	36	31	40	27	40	31	43	23	42	23	39	34	35	19	37	20	35	24	27	48	28	20	30	18	34	39	51	14	46	37	22	26	37	34	21	24	36	33	20	44	43	31	30	26	38	31	27	26	38	34	31	34	30	28	33	41	32	47	44	31	40	19	26	43	20	31	30	52	27	29	32	29	32	23	39	21	38	30	30	38	41	48	17
LOC111135345	1218	1783	1043	1773	1112	1458	767	1729	1116	2035	1473	920	1067	692	716	616	663	847	861	1087	1802	730	884	1264	1641	717	1364	833	985	1184	915	1791	601	1197	1125	1449	924	1703	994	1245	726	708	852	1459	779	870	1259	771	895	1342	1307	914	1055	826	1186	1918	808	1415	985	1339	654	2821	779	2345	813	2111	1129	2109	1182	1516	534	1261	1143	2649	1174	2857	1463	1726	1988	646	1542	745	629	798	872	854	1153	1679	981	1673	1059	2026	1397	2006	1133	2218	658	567	979	774	980	2126	735	835	1196	1041	886	797	1018	708	729	874	877	838	826	897	916	842	820	695	1173	846	879	817	991	864	548	874	1551	1018	624	692	470	1049	803	831	635	1061	962	902	1008	899	879	950	958	752	1314	576	1214	972	824	828	924	874	786	868	813	843	1097	816	827	811	932	811	1012	770	1433	1068	1191	1211	2018	929	1190	944	856	1035	982	757	1120	1045	966	882	888	934	855	1011	1321	786	1013	796	3139	921	LOC111135345	1091	1809	1053	1708	1015	1502	788	1706	1118	2016	1385	850	1026	671	708	617	637	798	815	1030	1807	687	832	1235	1598	611	1220	785	900	1096	933	1649	537	1135	1172	1353	858	1743	939	1275	750	619	919	1376	739	804	1201	729	845	1297	1212	872	1026	774	1081	1887	754	1380	946	1371	584	2895	797	2091	830	2038	1136	1988	1158	1480	521	1209	1114	2517	1146	2726	1485	1648	1872	659	1499	772	656	757	941	838	1057	1526	992	1644	1008	1891	1320	1988	1044	2196	598	536	986	725	921	1949	717	848	1150	966	760	749	1021	707	673	862	834	830	785	914	819	915	744	652	1074	892	889	760	920	864	609	868	1457	1037	590	692	456	1021	780	918	599	1029	930	823	986	878	896	928	912	795	1261	567	1117	938	827	843	890	834	741	823	839	812	1108	737	865	793	885	890	985	776	1512	1113	1178	1127	1889	890	1151	904	829	1038	904	729	938	1085	1017	849	810	983	838	947	1287	881	846	792	3230	929
LOC111104049	356	728	484	438	857	313	468	603	582	773	637	556	588	555	368	428	673	504	469	493	689	310	394	441	1135	501	444	528	324	792	453	469	499	344	438	349	358	378	569	457	646	301	735	301	416	656	565	582	463	954	647	353	705	823	527	414	485	897	641	355	352	678	392	563	502	644	685	528	497	423	383	897	544	516	581	484	728	535	345	586	360	462	404	589	428	681	556	362	711	794	667	534	461	570	551	482	440	292	436	405	602	491	372	427	318	510	472	394	604	452	239	477	517	426	309	398	620	547	438	420	755	414	381	483	654	462	434	452	657	492	386	369	314	448	511	392	286	494	393	365	622	399	615	510	571	493	542	363	674	529	485	412	528	301	547	388	447	473	512	403	658	272	565	396	534	348	593	471	488	570	539	407	667	392	447	437	590	329	532	489	485	384	494	405	1009	460	616	449	545	368	1006	381	LOC111104049	444	684	487	430	735	302	512	624	593	767	671	479	599	505	334	390	692	507	483	511	673	285	392	494	1166	485	437	539	385	747	460	376	455	327	396	398	345	303	461	456	684	285	714	311	404	560	660	536	473	896	670	404	670	867	550	420	492	836	573	372	309	703	358	491	511	622	641	454	498	468	362	810	526	456	592	391	672	451	385	642	361	451	348	579	403	585	537	431	665	736	635	545	460	552	513	433	392	300	439	386	560	432	385	405	282	493	453	409	662	434	254	456	507	404	362	320	560	604	389	401	711	425	415	428	649	466	395	425	597	517	355	312	332	464	475	370	307	512	427	341	604	393	594	470	546	439	473	314	631	534	466	405	522	268	508	405	404	470	462	375	657	298	548	364	543	280	582	399	485	544	617	392	703	398	422	412	539	344	475	498	465	323	470	394	980	468	589	376	545	388	962	393
LOC111137225	41	44	50	83	90	131	58	14	45	16	62	110	26	51	34	36	31	53	89	38	25	17	40	126	16	37	60	46	36	65	64	81	28	56	56	97	47	48	74	78	59	103	45	39	129	51	28	44	44	26	59	121	73	96	56	68	72	23	54	39	44	134	46	101	66	53	76	76	74	60	34	30	37	78	68	79	71	83	20	59	36	44	67	49	92	59	81	81	70	39	57	51	59	121	58	88	30	31	38	28	43	104	50	42	40	52	31	32	63	26	36	60	38	42	43	41	44	41	30	27	39	42	30	38	44	31	38	41	69	42	48	27	34	34	49	48	34	44	43	35	37	41	42	35	50	42	65	30	82	33	52	29	59	30	60	36	46	36	45	39	73	31	32	46	57	35	62	39	60	38	78	31	61	23	53	57	53	22	26	44	70	43	41	27	76	30	66	48	46	35	214	33	LOC111137225	51	48	51	61	99	115	57	28	48	32	62	123	24	31	40	52	40	54	65	42	25	20	33	95	10	46	61	58	33	58	53	88	38	50	54	95	49	61	60	67	55	134	52	54	124	52	21	36	55	23	39	115	77	73	85	64	72	29	69	34	46	136	41	112	52	51	69	52	60	48	41	27	59	76	50	71	80	67	15	56	23	44	58	48	76	58	65	88	61	36	63	30	63	117	45	115	32	28	34	22	40	105	51	33	24	48	43	26	63	40	39	21	34	44	33	46	38	37	56	48	51	56	42	40	40	30	31	40	61	32	37	39	32	36	46	54	45	36	44	27	53	21	50	29	44	52	48	26	67	42	60	32	58	38	56	32	43	40	41	26	63	19	49	49	58	37	79	35	57	44	78	25	47	34	49	60	50	32	40	45	60	48	57	27	60	28	83	37	42	32	216	40
LOC111137232	86	5	73	18	138	9	111	15	108	3	165	139	3	144	118	122	4	94	107	63	3	69	19	90	7	96	271	164	128	194	61	23	100	14	107	33	55	51	110	118	133	97	125	197	115	126	3	162	108	6	177	119	107	145	125	45	98	2	101	32	65	13	92	25	112	65	158	42	115	25	106	10	26	26	132	13	184	18	12	213	20	148	71	91	86	137	132	21	111	4	139	51	81	28	113	33	78	119	85	133	176	18	75	133	53	156	141	133	138	123	76	122	84	103	71	119	75	110	85	137	150	139	112	137	121	105	105	151	176	208	126	138	87	140	154	127	94	123	105	118	163	100	130	132	130	116	162	115	168	168	131	136	114	96	127	123	55	149	83	107	143	104	133	104	101	95	221	150	142	165	93	114	111	106	114	130	99	156	118	148	135	117	78	104	175	122	111	105	96	128	24	153	LOC111137232	60	5	81	21	151	19	114	8	88	5	108	133	4	139	104	91	4	95	103	43	3	71	14	87	1	92	215	133	119	172	60	19	97	15	79	29	55	60	110	87	158	85	110	191	100	123	6	123	137	6	187	125	103	159	96	32	99	2	77	50	69	15	105	34	92	78	134	38	92	24	87	13	37	26	149	32	170	27	15	188	24	126	95	93	88	124	145	18	117	9	142	35	67	18	105	36	110	98	99	103	117	20	79	134	40	152	137	131	139	95	69	142	79	131	69	104	77	151	60	123	168	129	113	130	107	113	117	115	156	192	126	151	83	151	148	103	80	123	105	108	104	128	124	127	147	129	127	95	139	146	115	140	103	134	111	102	77	143	84	109	162	74	116	131	121	94	172	117	124	165	110	101	113	112	108	145	80	112	123	124	133	146	88	111	143	130	110	94	121	108	29	144
LOC111121299	0	2	1	6	0	10	4	0	1	4	5	0	3	2	3	2	11	0	0	2	7	0	0	1	3	0	2	2	0	5	0	3	3	5	4	7	0	0	0	0	3	0	1	0	0	1	1	3	1	4	1	0	1	1	3	0	0	0	0	0	0	13	0	4	1	0	2	0	0	1	1	2	0	5	1	0	3	1	4	7	0	1	0	2	1	3	0	2	1	0	10	0	0	1	0	2	1	1	5	0	9	3	7	0	1	5	3	0	0	8	3	1	2	3	5	2	1	0	0	4	2	1	3	2	3	0	1	1	5	0	1	0	1	1	2	0	4	0	1	4	5	1	0	2	6	0	0	4	1	0	9	2	6	1	9	2	4	4	1	0	5	3	1	0	1	0	5	2	0	5	2	1	6	2	0	5	2	0	0	1	2	3	5	2	4	1	9	3	6	1	13	2	LOC111121299	0	1	0	4	0	13	4	0	0	9	4	0	5	3	2	1	7	1	0	1	6	3	0	1	0	2	0	0	1	2	0	1	0	5	0	4	0	1	0	0	2	0	1	0	2	2	2	10	1	1	0	0	0	2	1	6	1	0	1	1	0	7	1	7	0	0	2	1	1	3	1	5	1	1	7	3	1	3	4	2	0	1	0	1	0	0	1	3	1	0	5	0	0	3	1	5	0	2	5	0	9	3	2	2	1	0	2	0	2	3	1	2	1	1	5	2	2	5	1	4	4	1	0	1	6	2	0	2	7	2	3	3	1	1	1	0	6	0	3	4	1	1	3	2	1	0	3	1	3	2	17	2	1	2	10	0	9	1	0	1	5	2	0	4	1	1	1	4	1	4	3	2	0	0	1	4	2	1	2	1	0	4	2	0	4	0	3	1	5	2	21	1
LOC111115537	2	1	4	1	2	11	1	0	7	0	1	2	1	4	2	3	0	4	2	7	1	2	0	5	1	3	9	2	3	10	4	2	4	2	3	3	6	7	4	3	1	0	7	12	1	7	2	5	5	2	7	4	6	6	4	3	4	0	0	14	3	8	5	1	2	2	2	6	1	1	2	2	2	9	2	6	2	7	6	13	5	3	2	6	0	2	1	3	2	1	5	10	4	5	4	9	2	5	8	8	4	13	8	1	6	3	3	4	1	6	6	5	2	4	8	3	8	1	1	6	3	3	6	2	5	3	4	10	2	7	1	4	5	3	3	6	2	1	3	4	4	4	1	9	4	9	1	5	8	13	4	9	7	7	1	4	1	4	3	3	5	2	2	3	2	2	5	9	6	15	1	7	4	5	2	6	7	7	19	9	4	8	9	3	5	6	0	6	6	5	10	4	LOC111115537	1	2	2	3	4	11	0	1	4	2	3	1	3	5	2	5	1	4	1	4	0	8	2	1	1	6	10	4	2	3	2	4	2	8	2	2	4	6	2	2	2	1	4	15	0	2	1	5	5	0	4	3	11	8	3	3	2	1	8	1	0	6	0	4	2	3	6	9	2	2	1	4	1	10	2	5	6	8	10	7	6	5	4	9	1	5	1	5	2	1	3	6	2	1	3	10	2	3	8	5	4	1	4	1	10	6	6	3	4	6	3	4	2	5	7	0	4	1	4	10	4	3	3	2	1	4	3	4	1	11	5	6	4	1	6	7	0	1	4	4	10	8	3	9	4	8	8	8	6	5	4	3	2	5	5	3	1	6	6	1	3	4	8	7	7	4	5	5	2	12	2	3	3	8	2	5	12	11	12	4	4	8	6	3	6	5	7	5	3	11	12	4
LOC111115549	0	1	4	5	0	5	1	0	0	0	0	0	0	0	2	1	0	1	0	0	0	2	0	2	2	0	0	0	0	1	2	3	0	2	0	5	1	0	0	0	0	0	0	0	0	0	1	0	0	0	2	1	0	0	0	1	0	2	0	3	0	5	2	3	1	1	0	0	0	0	0	0	0	0	2	6	2	3	0	0	0	0	0	0	1	0	0	0	0	2	0	4	0	3	0	1	0	3	1	1	0	10	1	0	0	0	0	0	0	0	0	0	0	0	0	0	2	0	0	0	0	0	0	0	0	0	0	3	0	2	2	3	0	1	0	0	2	0	2	3	0	3	0	0	3	0	0	0	0	0	1	1	1	0	2	0	0	1	1	1	2	1	5	0	2	0	1	0	1	0	2	1	0	0	1	0	1	1	0	1	0	0	0	1	0	2	0	0	1	5	8	0	LOC111115549	0	2	1	5	0	6	3	0	0	0	0	0	2	1	0	0	1	0	0	0	0	3	0	1	0	0	0	0	1	0	0	9	0	1	0	4	1	0	1	0	0	0	0	0	0	0	0	0	0	0	1	0	0	0	0	7	0	2	0	5	1	1	0	1	1	1	0	3	0	1	0	0	0	0	1	5	0	3	0	0	0	0	0	0	1	0	1	2	0	1	2	3	2	3	0	1	4	2	0	0	1	3	0	0	0	0	0	0	0	0	0	0	1	1	0	0	0	0	0	0	0	1	0	0	0	0	0	0	0	2	0	5	0	0	0	0	1	0	0	1	0	3	1	0	2	0	0	0	0	0	0	2	2	0	0	0	0	1	5	0	3	3	0	0	4	1	1	0	0	0	4	1	0	0	0	0	1	1	0	1	0	0	1	0	1	1	0	0	0	3	7	1
LOC111136259	0	5	0	2	0	8	0	3	0	8	0	0	4	0	0	1	4	0	0	0	0	1	0	1	0	0	0	0	0	0	0	4	0	1	0	4	0	0	2	0	1	0	0	1	0	0	5	0	0	5	0	0	0	0	0	0	1	3	0	6	0	0	0	0	0	0	0	1	1	0	0	3	2	0	0	1	0	2	10	0	2	1	0	0	1	1	0	2	0	1	2	0	0	0	0	0	0	1	2	0	0	1	1	0	1	0	0	0	0	0	1	0	0	2	1	0	1	0	0	0	0	2	0	0	1	1	0	4	0	2	1	6	0	2	0	1	0	0	0	0	0	0	1	0	0	2	1	0	0	0	1	0	2	1	1	0	0	4	0	1	0	0	3	0	0	1	0	1	0	0	4	2	3	2	0	1	0	1	0	1	0	2	0	1	0	0	1	0	0	3	3	0	LOC111136259	0	4	0	1	0	9	0	5	0	7	0	0	10	0	0	0	9	0	0	0	1	0	1	1	0	0	1	0	0	0	0	6	0	2	0	1	0	0	0	0	0	0	1	0	0	0	4	0	0	2	0	0	0	0	0	2	0	6	0	4	2	0	0	0	0	0	0	0	0	0	1	6	4	0	0	0	0	1	12	0	0	0	0	0	1	0	0	0	0	2	1	0	1	1	0	0	0	2	2	0	0	1	0	0	1	0	1	3	0	5	0	0	0	2	0	0	0	0	3	0	5	1	0	0	0	0	0	2	3	2	3	3	1	0	1	0	0	0	1	1	2	1	0	1	0	0	0	0	1	0	2	1	0	1	2	0	1	0	1	0	3	0	0	0	0	0	1	1	1	1	4	2	0	0	1	0	0	1	0	2	0	1	1	0	0	2	3	0	0	2	3	0
LOC111107327	0	4	0	3	0	3	0	4	1	2	1	0	0	0	1	0	5	0	0	0	0	1	0	1	4	0	0	1	0	0	0	1	0	1	0	0	0	0	0	0	0	0	0	5	0	3	6	0	0	2	0	0	0	1	0	4	0	1	0	1	0	0	0	0	0	2	1	7	0	1	0	2	0	0	0	6	0	3	0	0	0	0	0	0	0	0	1	0	0	3	0	1	0	0	0	1	1	1	1	1	0	1	0	0	0	1	3	0	0	0	0	0	1	0	0	0	0	0	0	0	0	2	1	1	0	0	0	0	0	0	0	1	1	0	0	0	0	0	0	6	1	0	1	0	0	0	0	0	0	1	0	0	0	6	2	4	2	2	0	0	0	1	3	1	0	1	1	0	0	0	2	0	0	1	0	0	1	1	0	1	1	0	0	0	0	0	2	0	0	0	5	0	LOC111107327	0	0	0	3	0	1	0	7	0	4	0	0	0	0	0	0	5	0	0	0	1	0	1	1	4	1	0	1	0	0	0	2	1	2	0	1	0	1	0	0	0	0	1	2	1	3	4	0	0	1	0	0	0	0	0	5	0	1	0	1	0	2	0	0	0	0	0	1	0	0	0	2	2	0	0	3	0	0	0	0	1	0	0	0	0	0	0	0	2	1	0	1	0	1	0	1	0	1	0	0	0	3	0	0	0	0	1	1	0	0	0	3	2	0	0	0	0	0	0	0	1	2	5	0	2	0	0	0	0	0	3	1	0	0	0	0	1	3	0	6	1	0	1	0	0	0	0	0	0	0	0	1	0	2	2	1	3	1	0	0	0	1	2	0	0	0	0	1	0	0	1	0	0	0	1	2	2	0	1	2	0	1	0	0	0	0	2	1	0	1	1	0
LOC111101548	12	14	10	9	0	3	14	3	2	2	12	9	9	7	10	5	4	2	2	5	4	4	6	13	8	2	10	7	1	6	9	6	2	4	9	5	5	1	6	9	7	17	8	4	6	6	5	7	4	3	10	13	13	2	10	2	10	2	3	7	2	21	3	12	2	5	7	8	3	1	7	8	3	9	7	4	5	10	5	5	1	3	10	3	12	2	3	5	5	6	5	4	2	7	1	14	8	3	10	5	11	15	3	9	8	4	7	4	8	4	2	8	0	6	5	6	4	5	6	14	4	6	2	3	10	4	6	5	10	5	4	9	2	2	2	2	4	5	4	4	3	3	6	1	6	3	15	5	11	5	3	2	12	9	7	1	3	5	4	0	5	2	11	5	7	2	5	5	7	9	8	8	4	2	2	4	3	4	1	3	6	2	5	5	13	2	5	7	11	3	18	4	LOC111101548	7	10	6	10	4	3	18	4	3	5	10	17	7	4	6	2	5	1	4	3	4	6	3	7	5	1	6	5	0	12	1	4	4	5	5	7	0	1	7	13	6	8	9	12	7	8	3	3	5	0	8	12	12	10	10	3	6	6	7	4	5	21	4	5	3	7	8	7	6	3	6	3	5	11	3	4	7	6	2	8	1	3	3	11	6	5	3	2	6	7	12	1	2	11	3	9	4	6	0	7	3	10	5	8	5	5	2	2	10	5	3	4	2	4	5	1	3	7	1	9	9	4	5	1	10	4	5	5	12	6	2	9	2	6	6	4	5	5	2	4	2	5	7	2	4	3	5	2	11	5	3	1	6	7	5	5	6	20	6	0	3	6	8	8	7	4	10	2	12	5	6	1	3	6	3	7	6	4	2	3	6	3	2	6	5	8	2	4	9	6	10	5
LOC111122940	80	61	76	53	86	53	40	16	64	15	37	123	19	34	62	32	10	72	70	79	12	16	65	103	32	64	17	70	40	48	48	22	30	45	49	36	37	55	42	126	50	158	36	20	139	26	21	29	32	20	49	220	139	58	37	85	46	20	36	52	42	46	25	65	28	26	60	53	61	54	41	23	123	34	53	23	66	49	44	47	71	43	53	46	169	42	51	44	50	25	54	36	73	30	59	48	39	48	64	87	49	70	40	37	91	39	40	38	38	40	23	47	42	41	41	55	32	79	44	61	85	28	36	26	63	31	69	54	85	71	36	63	34	45	37	63	41	50	61	66	55	44	63	69	59	60	51	28	73	67	58	54	51	51	46	35	44	69	31	65	30	66	66	49	61	48	51	58	77	83	70	37	58	73	63	58	45	39	62	63	57	84	54	64	70	38	102	76	60	45	74	56	LOC111122940	50	51	80	45	51	48	43	12	65	16	37	105	14	29	70	33	9	54	56	60	7	18	75	110	33	51	20	63	36	48	46	18	32	28	52	41	36	47	38	125	43	134	35	23	166	29	29	29	44	17	31	197	137	53	32	77	33	14	48	73	24	48	32	35	31	43	69	58	49	44	37	16	92	24	41	37	61	32	45	56	52	36	38	40	142	53	43	28	53	22	37	32	67	28	29	42	58	24	81	60	54	61	37	38	90	42	47	45	29	41	15	42	43	35	33	34	32	62	41	51	89	46	31	33	54	35	41	34	95	55	26	69	40	43	34	88	43	43	44	60	53	41	68	57	49	48	46	32	74	71	44	56	46	26	54	59	42	52	49	64	38	72	59	60	47	53	58	64	94	62	60	42	73	57	40	66	29	33	47	48	52	101	36	51	75	33	123	60	65	54	111	53
LOC111122999	27	8	22	10	23	12	18	0	15	5	17	32	7	11	21	18	7	31	24	19	1	8	28	24	1	15	5	19	10	30	8	11	10	7	19	8	15	3	22	2	32	3	27	10	1	16	2	16	19	9	8	14	1	42	8	24	26	6	28	23	8	11	15	8	9	10	22	12	14	10	16	10	29	6	18	5	20	6	29	26	22	31	4	37	3	13	13	2	30	3	18	3	35	1	10	5	8	23	20	20	19	9	16	27	13	10	17	12	11	9	8	8	4	32	10	30	10	32	15	18	24	20	19	16	13	14	16	29	32	17	13	11	15	13	10	22	10	27	16	24	25	13	17	30	20	27	21	17	19	16	32	32	12	22	18	22	9	19	22	16	11	31	19	31	32	16	22	12	22	26	30	14	18	9	15	46	14	22	13	45	15	42	28	23	22	11	39	32	22	15	20	19	LOC111122999	20	5	18	10	10	10	23	2	18	13	15	41	10	12	26	22	3	35	18	23	2	6	23	9	4	2	2	17	8	25	8	6	13	10	10	6	22	11	28	1	20	0	18	9	4	12	1	10	24	4	11	4	0	49	24	10	12	7	18	19	15	10	21	8	2	3	23	10	20	5	25	5	22	3	27	6	10	5	28	32	18	22	2	42	0	10	36	3	28	3	17	2	28	2	7	4	8	8	21	20	21	9	9	25	13	7	25	18	7	13	6	4	9	23	7	44	13	37	7	20	20	16	24	11	20	11	13	28	21	17	15	20	20	13	11	36	23	25	10	27	20	6	16	25	20	36	32	9	22	30	18	34	13	22	23	22	12	14	21	33	12	42	11	36	30	12	16	32	17	40	15	10	20	8	20	29	11	13	20	37	12	30	32	19	31	17	29	38	26	25	24	15
LOC111102565	4	3	0	5	1	4	6	0	0	0	0	3	2	4	1	2	0	2	0	2	4	2	4	0	1	0	3	3	1	4	5	7	0	2	4	5	0	11	2	2	2	1	2	3	1	2	0	0	3	0	3	4	1	6	3	1	3	1	2	2	2	2	3	0	4	4	7	5	4	8	3	0	8	2	3	3	9	1	3	2	7	0	2	2	3	2	2	0	0	2	1	1	18	1	4	1	2	5	6	4	2	0	1	4	5	5	3	5	4	1	2	2	1	2	3	4	1	2	0	1	4	0	3	4	3	6	3	4	3	4	1	5	3	0	1	1	2	1	1	1	2	6	4	9	3	5	3	1	0	6	4	1	2	2	5	1	4	0	5	5	7	0	5	1	5	2	5	2	2	1	7	2	5	1	8	2	3	2	6	2	1	2	0	4	4	4	8	7	6	5	4	3	LOC111102565	6	1	2	6	2	5	0	0	0	1	4	0	1	5	5	2	0	1	1	2	2	3	4	3	0	0	0	5	2	8	3	0	0	3	5	4	1	4	3	0	3	0	2	3	0	3	0	2	4	0	2	2	1	2	5	2	2	1	3	3	5	7	0	0	1	5	7	6	2	6	1	3	5	4	8	3	10	5	2	1	8	2	1	7	3	7	7	3	6	4	4	4	13	2	2	0	1	2	3	1	3	3	0	4	5	6	2	10	1	4	3	1	0	1	1	3	0	1	2	0	6	0	1	3	4	7	2	1	9	2	2	4	0	2	6	0	0	0	2	6	4	6	7	6	3	0	3	2	0	4	2	2	0	3	7	5	6	2	2	4	2	0	5	1	4	0	3	3	2	3	3	1	5	3	4	9	5	5	4	4	2	3	2	3	5	4	11	4	5	3	2	0
LOC111112542	0	0	0	0	1	2	0	0	1	3	0	0	0	0	0	0	0	0	1	2	0	0	1	1	0	0	0	0	0	0	0	2	1	0	0	2	0	0	0	0	1	0	0	0	0	0	0	0	0	0	0	0	2	0	0	1	0	0	1	0	0	2	0	0	0	0	0	0	0	1	0	0	0	1	0	3	2	0	0	0	0	1	0	0	0	0	1	0	4	0	0	0	0	0	0	0	0	1	0	0	0	0	0	0	0	0	0	0	0	1	0	0	0	0	0	0	0	0	0	0	0	0	0	0	0	0	0	0	0	0	0	0	1	1	0	0	0	0	1	0	0	0	0	0	0	0	2	0	0	0	0	0	1	0	0	0	0	1	0	0	0	0	0	0	0	0	1	0	0	0	1	0	1	0	0	0	0	0	0	0	0	1	1	1	0	0	0	0	0	0	4	0	LOC111112542	0	1	0	0	3	1	0	0	0	0	0	0	0	0	0	0	0	0	0	2	0	0	0	0	0	0	0	0	0	0	1	1	0	1	0	2	0	0	0	0	0	0	0	0	0	0	0	0	1	0	0	0	1	0	0	0	1	0	0	0	0	2	0	0	0	0	0	0	0	0	0	0	0	3	0	4	3	1	0	0	0	0	0	0	0	0	1	0	0	0	0	0	0	2	0	3	0	0	0	0	0	0	0	0	1	0	0	0	0	0	0	0	0	0	0	0	0	0	1	0	0	0	1	0	0	0	1	0	0	0	0	0	1	0	0	0	0	0	0	0	0	0	1	0	0	0	0	0	0	0	0	0	1	0	0	0	0	0	3	1	0	0	2	0	0	0	1	0	0	0	0	0	0	0	0	0	0	0	0	0	0	0	0	0	1	1	1	0	0	0	6	0
LOC111110677	74	140	85	90	97	115	71	55	91	41	95	279	51	82	175	82	41	115	245	109	46	50	62	177	34	65	79	88	85	109	63	79	64	64	55	106	44	179	103	214	67	205	72	97	259	59	80	79	94	48	128	257	331	139	58	101	101	36	52	117	52	59	69	88	72	67	139	107	103	120	68	46	86	54	117	73	100	86	59	93	135	104	225	83	140	112	78	69	98	37	92	85	111	68	86	81	67	54	58	44	66	61	74	77	71	101	73	95	73	101	81	80	58	98	84	73	73	66	68	70	88	84	71	87	66	60	59	84	99	81	104	73	44	72	67	53	61	70	89	77	65	67	75	47	68	71	81	60	150	132	112	88	93	127	69	100	50	70	76	58	86	105	77	84	76	66	131	74	122	93	136	69	123	88	118	115	82	96	80	65	122	153	90	81	120	67	113	110	91	70	68	77	LOC111110677	59	98	63	84	105	121	83	50	108	36	96	316	37	68	145	87	60	127	237	110	54	35	56	197	24	72	87	106	82	129	60	78	72	44	59	106	55	146	114	197	60	225	79	105	267	78	64	102	100	34	119	255	332	138	75	105	96	48	59	133	65	65	64	78	77	76	123	76	105	92	78	43	90	59	123	83	92	78	63	95	129	87	184	76	132	102	74	79	94	56	86	105	107	68	91	70	74	76	65	68	66	66	71	93	59	73	70	92	57	88	85	73	85	85	78	75	73	61	55	67	60	102	76	74	68	66	41	63	99	86	83	74	38	66	77	60	68	76	81	77	77	81	70	85	59	55	72	57	122	116	92	77	74	121	64	84	54	87	60	51	85	79	87	85	61	81	130	75	107	82	99	89	103	96	96	107	93	71	83	62	119	126	79	78	76	79	107	75	92	76	69	70
LOC111107329	0	0	1	0	0	5	0	0	0	1	0	0	4	0	0	0	1	0	0	0	0	0	0	0	1	0	0	0	2	0	0	0	2	0	2	2	0	1	0	3	0	0	1	0	0	0	3	0	0	0	0	0	0	0	1	1	0	0	0	0	0	0	0	0	0	0	0	0	0	0	0	3	0	0	0	1	0	0	0	1	2	0	0	0	0	0	0	0	0	1	0	1	0	1	0	0	1	0	0	0	0	0	0	0	1	1	0	0	1	1	0	0	0	0	0	0	0	0	0	0	0	0	2	0	1	0	0	1	1	0	3	2	0	0	1	0	1	0	0	0	1	1	0	0	0	0	0	0	0	0	0	0	0	0	1	0	0	0	0	1	0	0	0	0	0	0	0	1	0	0	0	1	0	1	0	0	1	0	0	0	0	0	0	0	0	0	0	1	0	0	1	1	LOC111107329	0	0	0	0	0	0	0	3	0	0	0	0	1	0	0	1	2	0	0	0	0	0	0	0	2	0	0	0	0	0	0	1	0	0	0	0	1	1	0	0	0	0	0	0	0	0	0	0	0	0	0	0	0	0	1	0	0	0	0	1	0	0	0	0	0	1	1	0	0	0	0	1	0	0	0	0	0	2	2	0	1	0	0	0	0	0	0	0	0	0	0	1	0	1	0	0	0	1	1	0	0	0	0	0	0	0	0	0	1	1	2	0	0	0	0	0	0	0	0	0	0	0	2	0	0	0	1	4	1	0	2	0	0	0	0	1	0	0	0	0	0	2	2	0	2	0	0	0	0	0	2	3	0	0	2	0	0	0	0	0	0	0	0	1	0	0	0	1	0	0	0	1	0	2	0	1	1	0	0	0	1	2	0	1	1	0	0	3	0	0	1	0
LOC111115053	26	4	1	3	31	2	43	7	67	4	13	0	4	54	15	31	0	12	3	14	2	39	9	1	3	20	13	13	3	20	13	3	9	4	13	2	3	16	3	3	13	4	1	141	1	38	1	2	27	4	14	426	0	66	6	197	18	3	10	0	11	13	12	0	5	7	80	420	19	39	9	3	4869	12	18	24	24	23	9	14	1	29	4	12	5	78	54	74	18	9	195	3	2677	1	9	1	17	1	25	1	18	4	4	1	2221	1	7	1	27	0	9	3	25	2	11	2	12	3	5	1	18	4	3	9	3	2	5	3	10	0	9	3	11	25	1	7	4	4	5	8	16	5	7	4	33	1	7	2	10	2	2	2	20	0	9	7	2	4	2	4	5	4	1	2	36	4	6	6	26	10	37	1	3	7	0	1	18	1	5	9	3	4	4	10	8	15	3	1	15	45	8	40	LOC111115053	25	4	2	4	26	2	34	10	78	1	24	0	1	34	8	22	0	16	1	11	6	25	13	5	3	22	7	16	3	38	2	5	8	4	17	0	1	28	2	0	8	7	5	147	1	21	4	2	29	5	13	404	3	80	6	198	19	6	7	2	20	20	16	2	4	6	76	353	9	38	6	13	4536	11	15	26	36	10	6	15	1	24	3	9	3	71	42	61	23	9	216	3	2610	3	15	7	26	1	30	0	18	2	3	0	2116	2	11	0	22	1	16	3	12	4	25	1	22	5	3	5	21	2	4	4	2	0	7	0	4	0	13	0	10	19	0	6	6	7	5	3	15	5	4	1	40	0	8	2	7	4	1	4	9	4	16	7	5	4	2	5	3	1	0	3	49	4	3	1	26	2	33	2	3	5	3	2	21	7	3	6	4	4	3	16	5	12	4	5	11	30	14	38
LOC111104310	0	0	0	0	4	0	0	0	0	1	1	0	0	0	0	0	0	0	0	0	0	0	0	0	0	1	0	0	0	1	0	0	0	1	0	0	5	1	0	1	0	0	0	3	3	0	0	1	0	2	0	0	0	0	0	0	0	0	2	0	0	0	0	0	0	0	0	0	0	1	0	1	0	0	0	1	0	0	4	1	0	0	1	3	1	0	3	0	0	1	3	0	1	1	0	3	0	0	1	1	0	0	0	0	0	1	0	0	0	0	0	0	3	0	0	0	1	0	0	0	0	0	0	1	0	0	1	0	0	0	1	0	0	0	0	0	0	0	0	0	0	0	0	0	1	0	1	0	0	0	0	1	0	0	0	0	0	0	0	0	0	0	2	0	0	0	1	0	0	0	0	0	0	1	0	0	0	0	4	1	0	0	0	5	1	0	0	0	0	0	1	0	LOC111104310	0	2	0	1	0	0	0	0	0	1	0	0	0	1	0	0	0	0	0	0	0	0	1	0	1	0	4	0	0	0	0	1	1	1	0	2	1	3	0	1	0	0	0	0	1	0	0	0	0	0	0	0	1	0	0	0	0	0	0	1	0	0	1	0	0	0	0	0	0	0	0	0	0	0	1	1	0	0	0	1	0	2	5	1	0	0	0	0	0	0	4	1	1	1	0	0	0	0	2	0	1	0	0	0	0	3	1	0	1	0	0	0	0	0	0	0	0	0	0	2	0	0	1	0	0	0	1	0	0	0	0	0	1	2	1	0	0	1	0	0	0	0	0	0	3	0	0	0	1	0	0	0	0	0	0	0	0	0	0	0	2	0	0	0	0	0	0	0	1	1	0	0	0	0	1	0	0	0	3	1	3	0	0	1	0	0	0	0	0	0	0	0
LOC111112594	0	0	0	0	0	0	0	0	0	0	0	2	0	0	0	0	0	0	0	0	0	0	0	0	0	0	0	0	0	0	0	0	0	0	0	1	0	1	0	0	1	0	0	0	0	0	1	0	0	0	0	0	0	0	0	0	0	0	0	0	0	1	0	0	0	0	0	0	0	1	0	0	0	0	0	0	0	1	0	0	0	0	0	0	0	0	1	0	1	0	0	0	0	0	0	0	0	0	0	0	0	0	0	0	0	1	0	0	0	0	0	0	1	0	0	0	0	0	0	0	0	1	0	0	0	0	0	0	0	0	0	1	0	0	2	0	0	0	0	0	2	0	1	1	0	2	0	0	2	0	0	0	0	2	0	0	0	0	0	0	0	3	0	0	0	0	0	0	0	0	0	0	0	1	0	0	0	0	0	0	0	0	0	0	0	0	0	0	1	0	0	0	LOC111112594	0	0	0	0	0	0	0	0	0	0	0	3	0	0	0	0	1	0	0	4	0	0	0	0	0	0	1	0	3	0	0	0	0	0	0	0	0	0	0	0	0	0	0	0	0	0	0	0	0	0	0	0	0	0	0	0	0	0	0	0	0	1	0	0	0	0	0	0	0	0	0	0	0	0	0	0	0	0	0	0	0	0	0	0	0	0	0	0	0	0	0	0	0	0	0	0	0	0	0	4	0	0	0	0	2	0	0	0	0	0	0	0	0	0	0	0	0	1	0	0	0	0	0	0	0	0	0	0	0	0	0	0	0	0	0	0	0	2	0	0	0	0	1	0	0	2	0	0	2	0	0	0	0	0	0	0	0	0	0	1	0	1	0	0	0	0	2	0	0	0	0	0	0	0	0	0	0	0	0	0	0	0	0	0	2	0	0	0	0	0	0	0
LOC111120734	0	1	0	1	0	0	0	0	0	0	0	0	0	0	0	0	1	0	0	0	0	0	0	0	0	0	0	0	0	0	0	0	0	0	0	1	0	0	0	1	0	0	1	0	0	0	0	0	0	0	0	0	0	0	0	0	0	1	0	0	0	0	0	1	0	0	0	0	0	0	0	0	0	0	0	1	0	0	0	0	0	0	0	0	0	0	0	0	0	0	0	0	0	0	0	0	0	0	0	0	0	1	0	0	0	0	0	0	0	0	0	0	0	0	0	0	0	0	0	0	0	0	1	0	0	0	0	0	0	0	0	0	0	0	0	0	0	0	0	0	0	0	0	1	0	0	0	0	0	0	0	0	0	0	0	0	0	0	0	0	0	0	0	0	0	1	0	0	0	0	0	0	0	0	0	0	0	0	0	0	0	0	0	0	0	0	0	0	0	0	0	0	LOC111120734	0	0	0	1	0	1	0	0	0	0	0	0	0	0	0	0	0	0	0	0	0	0	0	1	0	0	0	0	0	0	0	0	0	0	0	0	0	0	0	0	0	0	1	0	0	0	2	0	0	0	0	0	0	0	0	0	0	0	0	0	0	0	0	2	0	0	0	0	0	0	0	0	0	0	0	0	0	1	0	0	0	0	0	0	0	0	0	0	0	0	0	0	0	0	0	0	0	0	0	0	2	0	0	0	0	0	0	0	0	0	0	0	0	0	0	0	0	0	0	1	0	0	0	0	0	0	0	0	0	0	0	0	0	0	0	0	0	0	0	0	0	1	0	0	0	0	0	1	0	0	0	0	0	0	0	0	0	0	0	0	0	0	0	0	0	0	0	0	0	0	0	0	0	0	0	0	0	0	0	0	0	0	0	0	0	0	0	0	0	0	0	0
LOC111107339	0	1	0	0	0	0	0	0	0	0	0	0	0	0	0	0	0	0	0	3	0	0	0	0	0	0	1	0	0	0	0	0	0	0	0	0	0	0	0	0	0	0	0	0	0	0	0	0	0	0	0	0	0	0	0	0	0	0	0	0	0	0	0	0	0	0	0	0	0	0	0	0	0	0	0	0	0	1	0	0	0	0	0	0	1	0	0	2	0	1	0	0	0	0	0	0	0	0	0	0	0	0	0	0	2	0	0	0	0	0	0	0	0	0	0	0	0	0	0	2	0	0	0	0	0	0	0	0	0	0	0	0	0	0	0	0	0	0	0	0	0	0	0	0	0	0	0	0	0	0	0	0	0	0	0	0	0	0	0	0	0	0	0	0	0	0	0	0	0	0	0	0	0	0	0	0	0	0	0	0	0	0	0	0	0	0	0	0	0	0	0	0	LOC111107339	0	0	0	0	0	0	0	0	0	0	0	0	0	0	0	0	0	0	0	3	0	0	0	0	0	1	0	0	0	0	1	0	0	0	0	1	0	0	0	0	0	0	0	0	0	0	0	0	0	2	0	0	0	0	0	0	0	0	0	0	0	0	0	2	0	1	0	0	0	0	0	0	0	0	0	0	0	4	0	0	0	0	0	1	1	0	0	5	0	0	0	2	0	0	0	0	0	0	0	0	0	0	0	0	0	0	0	0	0	0	0	0	0	0	0	0	0	0	0	0	0	0	0	0	0	0	0	0	0	0	0	1	0	0	0	0	0	0	0	0	0	1	0	0	0	0	0	0	2	0	0	0	0	0	0	0	0	1	0	0	1	0	0	0	0	0	0	0	0	0	0	0	0	0	0	0	0	0	0	0	0	0	0	0	0	0	0	0	0	0	0	0
LOC111107348	0	1	0	1	1	0	0	0	0	0	0	0	0	0	0	0	0	0	0	0	0	0	0	0	0	0	0	0	0	4	0	0	0	1	1	0	0	0	0	2	0	0	0	0	0	0	0	0	0	0	0	0	0	0	0	0	0	0	0	1	0	0	0	0	0	0	0	0	0	0	0	0	0	0	0	0	8	0	0	0	0	0	0	0	0	0	1	0	0	0	0	0	0	0	0	0	0	0	1	0	0	0	0	0	0	1	2	0	0	0	0	0	0	2	3	0	1	1	0	0	0	0	0	3	0	0	1	0	3	1	0	0	0	2	2	0	0	1	1	1	0	3	0	0	1	0	0	0	0	0	0	0	0	0	0	0	0	0	1	1	0	0	0	0	0	0	0	0	0	0	0	0	0	0	0	0	0	0	0	0	0	0	0	0	0	0	1	1	0	0	0	0	LOC111107348	0	0	1	2	0	0	1	0	0	0	1	0	0	0	0	0	0	0	0	0	0	1	0	0	0	0	0	0	0	2	0	0	0	1	0	0	1	0	0	3	0	0	0	5	0	0	0	0	0	0	0	0	0	0	0	0	0	0	0	1	0	0	1	0	0	0	0	0	0	0	0	0	0	0	0	0	10	0	0	0	0	0	0	0	0	0	0	0	0	0	0	0	0	0	0	0	0	1	2	0	3	2	0	1	2	0	0	0	0	1	0	0	0	1	1	1	0	1	0	0	0	0	0	2	0	0	1	0	0	0	0	0	0	1	0	0	1	1	2	0	0	0	1	0	0	2	0	0	0	0	0	0	0	0	0	0	0	0	0	0	0	1	0	0	1	0	0	0	0	0	0	0	0	0	1	0	0	0	0	0	0	0	1	0	0	0	0	0	0	0	0	0
LOC111115613	0	0	0	0	0	0	0	0	0	0	0	0	0	0	0	0	0	0	0	0	0	0	0	0	0	0	0	0	0	0	0	0	0	1	0	4	0	0	0	0	0	0	0	0	0	0	0	0	0	0	0	0	0	0	0	0	0	0	0	0	0	0	0	0	0	0	0	0	0	0	0	0	0	0	0	0	0	0	0	0	0	0	0	0	0	0	0	0	0	0	0	0	0	0	0	0	0	0	0	0	0	0	2	0	0	0	0	0	0	0	0	0	0	0	1	0	0	0	0	0	0	0	0	0	0	0	0	0	0	0	0	0	0	0	0	0	0	0	0	0	0	0	0	0	0	0	0	0	0	0	0	0	0	0	0	0	0	0	0	0	0	0	0	0	0	0	0	0	0	0	0	0	0	0	0	1	0	0	0	0	0	0	0	0	0	0	0	0	0	0	0	0	LOC111115613	0	0	0	0	0	0	0	0	0	0	0	0	0	0	0	0	2	0	0	0	0	0	0	0	0	0	0	0	0	1	0	0	0	0	0	0	0	0	0	0	0	0	0	0	0	0	0	0	0	0	0	0	0	0	0	0	0	0	0	0	0	0	0	0	0	0	0	0	0	0	0	0	0	0	0	0	0	0	0	0	0	0	0	0	0	0	0	0	0	0	0	0	0	2	0	0	0	0	0	0	0	0	2	0	0	0	0	0	0	0	0	0	0	1	0	0	0	0	0	0	0	0	0	0	0	0	0	0	0	0	0	0	0	0	0	0	0	0	0	0	0	0	0	0	0	0	0	0	0	0	0	0	0	0	0	0	0	0	0	0	0	0	0	0	0	0	0	0	0	0	0	0	0	0	0	0	0	0	0	0	0	0	0	0	0	0	0	0	0	0	0	0
LOC111122343	0	0	0	0	0	0	0	1	0	0	0	0	0	0	0	0	0	0	0	0	0	0	0	1	0	0	0	0	0	0	0	0	0	0	0	0	0	0	0	0	1	0	0	0	0	2	0	0	0	0	0	0	0	0	0	0	0	0	0	0	0	0	0	0	0	0	0	0	0	0	0	0	0	0	0	1	0	1	0	0	1	0	0	0	0	0	0	1	0	0	0	0	0	0	0	2	0	0	0	0	0	0	0	0	0	0	0	0	0	0	0	0	0	0	0	0	0	0	0	0	2	0	0	0	0	0	0	0	0	0	0	0	0	1	0	0	0	0	0	0	0	0	2	0	0	0	0	0	0	0	0	0	0	0	0	0	0	0	0	0	0	0	0	0	0	0	0	0	0	0	0	0	0	0	0	0	0	0	0	0	0	0	0	0	0	0	0	0	0	0	0	0	LOC111122343	0	0	0	0	0	0	0	0	0	1	0	0	0	0	0	0	0	0	0	0	1	0	0	0	0	0	0	0	0	0	0	0	0	0	0	0	0	0	0	0	0	0	0	0	0	2	0	0	0	0	0	0	0	0	0	0	0	1	0	0	0	0	0	1	0	0	0	0	0	0	0	0	0	0	0	0	0	0	0	0	0	0	0	0	0	0	0	2	0	0	0	0	0	0	0	0	0	0	0	0	0	0	0	0	0	0	0	0	0	0	0	0	0	0	0	0	0	0	0	0	0	0	0	0	1	0	0	0	0	0	0	0	0	0	0	0	0	0	0	0	0	0	5	0	0	0	0	0	0	0	0	0	0	0	0	0	0	0	0	0	0	0	0	0	0	0	0	0	0	0	0	0	0	0	0	0	0	0	0	0	0	0	0	0	0	0	0	0	0	0	0	0
LOC111133145	17	41	30	24	89	56	100	12	78	27	41	94	30	86	85	90	31	110	58	39	29	41	14	86	16	51	61	65	32	109	52	32	58	18	44	53	19	15	128	123	51	187	92	67	164	66	20	81	66	5	117	203	190	122	44	21	67	17	67	11	42	43	44	25	62	24	127	26	40	11	26	9	19	41	85	51	104	16	9	132	5	106	90	73	130	130	53	17	72	9	58	10	26	33	98	33	73	67	57	75	91	51	76	90	17	129	87	88	82	99	64	99	96	94	71	89	60	92	65	68	76	116	78	92	42	90	56	86	65	81	53	91	66	76	65	85	73	98	81	53	86	91	56	58	55	71	105	61	123	117	63	67	87	119	50	71	47	69	50	59	97	79	67	72	83	64	94	53	79	81	50	44	102	94	116	85	100	80	86	88	126	109	70	37	111	82	84	95	90	43	94	49	LOC111133145	29	30	17	28	78	46	100	24	81	16	32	99	18	84	87	58	31	111	48	47	27	42	6	84	18	65	59	62	43	105	25	50	45	26	28	74	11	14	120	143	50	184	100	81	147	54	21	73	54	9	121	187	188	117	39	14	67	24	63	9	33	42	52	30	64	15	131	29	43	14	33	13	21	43	86	34	82	16	8	131	8	106	86	73	150	104	56	21	70	20	54	8	19	40	89	45	83	78	55	63	75	45	65	76	17	117	77	114	85	83	79	63	80	97	72	97	88	99	59	70	55	108	70	108	51	72	64	58	86	90	53	80	39	78	42	76	66	90	89	52	87	57	42	65	88	79	96	65	142	119	78	71	78	97	59	78	38	75	63	48	100	65	64	57	89	64	114	54	75	50	38	48	72	66	100	88	125	61	93	95	128	104	82	53	93	84	83	84	88	41	71	48
LOC111100804	0	3	0	1	0	2	0	0	0	0	0	0	0	0	0	0	1	0	0	1	3	0	0	0	0	0	0	1	0	0	0	1	0	0	0	0	0	0	0	2	0	0	4	0	1	0	0	2	1	0	0	0	1	0	0	0	0	2	0	0	0	0	0	11	0	0	1	0	0	0	0	0	0	3	0	4	0	0	2	0	0	0	1	1	0	0	0	0	0	0	0	0	0	10	1	15	0	0	1	0	0	3	1	0	0	0	1	0	0	0	1	0	0	0	0	0	0	1	0	1	0	0	1	0	0	0	0	0	0	1	1	0	0	0	0	0	0	0	1	1	1	0	1	0	0	0	0	0	0	0	0	0	0	0	2	0	0	0	1	0	1	2	0	0	0	1	0	0	1	5	0	0	0	0	0	0	0	0	0	0	0	0	0	0	0	0	0	0	0	0	8	1	LOC111100804	1	4	0	0	0	7	0	1	0	0	0	0	0	0	0	0	0	1	0	1	3	0	0	1	0	0	0	0	0	0	0	1	0	1	0	0	0	2	0	0	0	0	3	0	0	0	0	0	0	0	0	0	0	0	0	0	0	0	0	0	0	0	0	18	0	0	0	0	0	0	0	0	0	0	0	7	2	3	2	0	0	0	0	0	0	0	0	1	0	0	0	0	0	18	0	8	0	0	1	1	0	1	0	0	0	0	0	0	0	0	0	0	2	0	1	0	0	0	0	1	0	0	0	0	0	0	0	0	0	1	0	1	0	0	0	0	0	0	0	0	1	0	1	0	0	0	0	0	1	0	0	2	0	0	0	1	2	1	0	0	0	1	0	0	1	1	0	0	0	1	2	0	0	0	0	0	0	0	0	0	1	0	0	0	0	0	0	0	0	0	4	0
LOC111100797	0	5	0	0	0	3	1	0	3	0	0	0	0	0	0	0	0	0	0	3	0	1	1	1	0	0	0	5	0	1	0	3	0	1	1	0	0	0	0	0	1	1	2	0	0	0	0	0	1	0	0	0	0	0	0	0	0	1	0	0	0	4	0	7	0	1	0	0	0	2	0	0	1	1	0	6	0	1	1	0	0	2	0	1	0	1	0	2	0	0	0	0	0	8	0	8	1	0	0	2	2	4	1	0	0	0	0	7	0	1	0	0	1	0	0	1	0	1	2	2	2	0	1	0	1	0	1	0	0	0	0	2	0	0	3	2	1	1	0	0	1	0	0	0	1	0	1	0	0	0	1	1	0	0	1	1	0	3	0	1	0	1	0	4	3	1	0	0	0	0	1	0	1	0	1	2	7	0	0	2	0	1	0	0	0	0	1	0	1	0	1	0	LOC111100797	1	4	0	1	0	2	3	0	1	0	1	0	2	0	0	1	3	0	0	0	0	1	0	0	0	0	2	1	2	1	0	1	1	5	1	5	0	2	0	0	0	0	1	0	2	0	0	0	0	0	0	0	0	1	0	1	0	0	0	0	0	4	1	13	0	0	0	1	0	0	0	0	0	2	0	2	0	2	1	0	0	2	2	1	0	0	0	0	1	1	0	0	0	7	0	4	0	0	1	2	0	4	0	0	0	4	0	1	0	0	1	2	0	1	0	1	0	0	1	0	4	1	0	0	1	0	0	0	1	0	0	2	2	1	3	1	1	0	1	0	1	0	0	0	0	0	1	0	0	0	0	0	1	0	1	1	0	0	5	2	0	0	0	1	3	0	0	1	2	1	0	0	0	1	3	1	0	0	0	1	0	1	0	1	0	1	1	0	0	0	8	0
LOC111100793	0	2	4	1	0	10	0	1	1	0	1	0	0	0	0	0	0	2	0	8	1	0	0	4	0	0	0	0	1	0	0	7	0	6	1	2	0	2	3	1	0	0	7	0	0	0	0	0	1	0	1	2	1	0	0	0	2	1	0	1	1	14	0	5	0	0	0	1	0	5	0	0	0	19	0	4	0	6	0	0	0	2	3	0	0	0	0	8	0	3	0	0	0	13	0	15	1	1	0	0	0	19	1	0	0	0	0	0	0	0	1	0	0	0	0	0	0	0	3	0	1	0	0	0	1	0	1	0	0	0	0	0	1	0	3	0	0	0	0	3	1	0	0	0	2	0	0	0	0	0	0	0	0	0	0	0	0	0	0	0	0	0	1	0	0	8	0	0	3	1	0	0	0	1	0	0	0	0	0	0	0	0	0	0	3	1	0	0	0	1	15	0	LOC111100793	0	0	1	3	0	2	0	0	2	0	0	0	0	0	0	1	1	4	0	16	2	0	0	3	0	0	1	0	0	0	0	5	0	4	0	3	0	3	4	0	0	0	3	0	0	0	0	1	2	0	0	0	2	0	0	5	0	0	0	0	0	16	0	4	0	0	0	1	0	0	0	0	0	12	0	12	0	7	3	0	0	0	0	0	0	0	0	11	0	2	0	0	0	9	0	18	0	0	0	3	0	16	2	0	0	1	0	0	0	0	0	0	0	0	0	0	0	1	0	0	2	0	0	0	1	0	0	0	0	0	0	0	0	2	3	0	0	1	0	0	4	0	2	0	2	0	0	0	1	0	0	0	0	0	0	1	0	1	0	1	0	0	0	3	0	0	1	0	0	0	1	0	0	0	0	0	0	0	0	0	0	0	0	0	0	2	0	0	0	1	28	0
LOC111101681	14	6	7	16	6	3	14	2	2	1	4	16	2	3	10	10	4	11	8	13	2	3	3	15	0	4	6	3	4	5	3	2	3	6	14	10	1	7	14	9	8	5	2	4	8	5	0	8	5	0	4	16	41	16	11	13	14	2	9	3	10	13	8	7	10	6	6	14	24	11	8	2	8	9	12	4	4	7	1	15	3	11	16	7	12	14	15	8	19	6	24	3	13	10	8	4	6	3	5	1	8	19	6	5	3	5	3	6	6	3	7	9	7	6	3	1	0	1	4	4	9	3	4	0	4	13	12	5	15	8	11	2	2	4	4	8	4	4	6	1	6	3	5	5	9	4	13	3	9	10	14	11	8	4	7	4	10	8	9	4	6	10	12	7	6	5	6	5	11	10	12	5	9	6	11	5	12	5	0	6	3	5	6	2	15	4	8	5	8	5	28	3	LOC111101681	6	6	5	6	3	10	3	4	2	0	9	17	1	4	6	4	0	12	10	8	3	3	1	17	1	5	8	5	4	5	9	11	6	7	12	14	1	14	18	18	11	12	1	6	13	7	0	7	7	1	7	15	26	19	16	10	16	3	8	3	12	8	8	9	10	6	11	4	19	12	5	1	8	5	13	6	5	5	0	17	4	7	19	3	15	17	15	7	17	4	16	2	11	10	3	7	1	2	11	2	6	12	4	3	4	5	3	6	7	0	6	6	6	7	4	4	7	3	7	6	2	0	4	0	10	2	7	6	9	2	7	4	6	5	4	5	1	6	3	4	7	5	7	6	4	8	14	6	10	8	14	8	9	3	13	5	12	8	11	10	8	8	8	10	4	7	9	5	7	4	10	1	2	3	12	9	11	4	11	4	1	5	12	3	12	4	14	5	6	4	17	1
LOC111102184	0	0	0	0	0	0	0	0	0	0	0	0	0	0	0	0	0	0	0	0	0	0	0	0	0	0	0	0	0	0	0	0	0	0	0	0	0	0	0	0	0	0	0	0	0	0	0	0	0	0	0	0	0	0	0	0	0	0	0	0	0	0	0	0	0	0	0	0	0	0	0	0	0	0	0	0	0	0	0	0	0	0	0	0	0	0	0	0	0	0	0	0	0	0	0	0	0	0	0	0	0	0	0	0	0	0	0	0	0	0	0	0	0	0	0	0	0	0	0	0	0	0	0	0	0	0	0	0	0	0	0	0	0	0	0	0	0	0	0	0	0	0	0	0	0	0	0	0	0	0	0	0	0	0	0	0	0	0	0	0	0	0	0	0	0	0	0	0	0	0	0	0	0	0	0	0	0	0	0	0	0	0	0	0	0	0	0	0	0	0	0	0	LOC111102184	0	0	0	0	0	0	0	0	0	0	0	0	0	0	0	0	0	0	0	0	0	0	0	0	0	0	0	0	0	0	0	0	0	0	0	0	0	0	0	0	0	0	0	0	0	0	0	0	0	0	0	0	0	0	0	0	0	0	0	0	0	0	0	0	0	0	0	0	0	0	0	0	0	0	0	0	0	0	0	0	0	0	0	0	0	0	0	0	0	0	0	0	0	0	0	0	0	0	0	0	0	0	0	0	0	0	0	0	0	0	0	0	0	0	0	0	0	0	0	0	0	0	0	0	0	0	0	0	0	0	0	0	0	0	0	0	0	0	0	0	0	0	0	0	0	0	0	0	0	0	0	0	0	0	0	0	0	0	0	0	0	0	0	0	0	0	0	0	0	0	0	0	0	0	0	0	0	0	0	0	0	0	0	0	0	0	0	0	0	0	0	0
LOC111133360	0	0	0	0	0	0	0	0	0	0	0	0	0	0	0	0	0	0	0	0	0	0	0	0	0	0	0	0	0	0	0	0	0	0	0	0	0	0	0	0	0	0	0	0	0	0	0	0	0	0	0	0	0	0	0	0	0	0	0	0	0	0	0	0	0	0	0	0	0	0	0	0	0	0	0	0	0	0	0	0	0	0	0	0	0	0	0	0	0	0	0	0	0	0	0	0	0	0	0	0	0	0	0	0	0	0	0	0	0	0	0	0	0	0	0	0	0	0	0	0	0	0	0	0	0	0	0	0	0	0	0	0	0	0	0	0	0	0	0	0	0	0	0	0	0	0	0	0	0	0	0	0	0	0	0	0	0	0	0	0	0	0	0	0	0	0	0	0	0	0	0	0	0	0	0	0	0	0	0	0	0	0	0	0	0	0	0	0	0	0	0	0	LOC111133360	0	0	0	0	0	0	0	0	0	0	0	0	0	0	0	0	0	0	0	0	0	0	0	0	0	0	0	0	0	0	0	0	0	0	0	0	0	0	0	0	0	0	0	0	0	0	0	0	0	0	0	0	0	0	0	0	0	0	0	0	0	0	0	0	0	0	0	0	0	0	0	0	0	0	0	0	0	0	0	0	0	0	0	0	0	0	0	0	0	0	0	0	0	0	0	0	0	0	0	0	0	0	0	0	0	0	0	0	0	0	0	0	0	0	0	0	0	0	0	0	0	0	0	0	0	0	0	0	0	0	0	0	0	0	0	0	0	0	0	0	0	0	0	0	0	0	0	0	0	0	0	0	0	0	0	0	0	0	0	0	0	0	0	0	0	0	0	0	0	0	0	0	0	0	0	0	0	0	0	0	0	0	0	0	0	0	0	0	0	0	0	0
LOC111133344	0	0	0	0	0	0	0	0	0	0	0	0	0	0	0	0	0	0	0	0	0	0	0	0	0	0	0	0	0	0	0	0	0	0	0	0	0	0	0	0	0	0	0	0	0	0	0	0	0	0	0	0	0	0	0	0	0	0	0	0	0	0	0	0	0	0	0	0	0	0	0	0	0	0	0	0	0	0	0	0	0	0	0	0	0	0	0	0	0	0	0	0	0	0	0	0	0	0	0	0	0	0	0	0	0	0	0	0	0	0	0	0	0	0	0	0	0	0	0	0	0	0	0	0	0	0	0	0	0	0	0	0	0	0	0	0	0	0	0	0	0	0	0	0	0	0	0	0	0	0	0	0	0	0	0	0	0	0	0	0	0	0	0	0	0	0	0	0	0	0	0	0	0	0	0	0	0	0	0	0	0	0	0	0	0	0	0	0	0	0	0	0	LOC111133344	0	0	0	0	0	0	0	0	0	0	0	0	0	0	0	0	0	0	0	0	0	0	0	0	0	0	0	0	0	0	0	0	0	0	0	0	0	0	0	0	0	0	0	0	0	0	0	0	0	0	0	0	0	0	0	0	0	0	0	0	0	0	0	0	0	0	0	0	0	0	0	0	0	0	0	0	0	0	0	0	0	0	0	0	0	0	0	0	0	0	0	0	0	0	0	0	0	0	0	0	0	0	0	0	0	0	0	0	0	0	0	0	0	0	0	0	0	0	0	0	0	0	0	0	0	0	0	0	0	0	0	0	0	0	0	0	0	0	0	0	0	0	0	0	0	0	0	0	0	0	0	0	0	0	0	0	0	0	0	0	0	0	0	0	0	0	0	0	0	0	0	0	0	0	0	0	0	0	0	0	0	0	0	0	0	0	0	0	0	0	0	0
LOC111133332	0	0	0	0	0	0	0	0	0	0	0	0	0	0	0	0	0	0	0	0	0	0	0	0	0	0	0	0	0	0	0	0	0	0	0	0	0	0	0	0	0	0	0	0	0	0	0	0	0	0	0	0	0	0	0	0	0	0	0	0	0	0	0	0	0	0	0	0	0	0	0	0	0	0	0	0	0	0	0	0	0	0	0	0	0	0	0	0	0	0	0	0	0	0	0	0	0	0	0	0	0	0	0	0	0	0	0	0	0	0	0	0	0	0	0	0	0	0	0	0	0	0	0	0	0	0	0	0	0	0	0	0	0	0	0	0	0	0	0	0	0	0	0	0	0	0	0	0	0	0	0	0	0	0	0	0	0	0	0	0	0	0	0	0	0	0	0	0	0	0	0	0	0	0	0	0	0	0	0	0	0	0	0	0	0	0	0	0	0	0	0	0	LOC111133332	0	0	0	0	0	0	0	0	0	0	0	0	0	0	0	0	0	0	0	0	0	0	0	0	0	0	0	0	0	0	0	0	0	0	0	0	0	0	0	0	0	0	0	0	0	0	0	0	0	0	0	0	0	0	0	0	0	0	0	0	0	0	0	0	0	0	0	0	0	0	0	0	0	0	0	0	0	0	0	0	0	0	0	0	0	0	0	0	0	0	0	0	0	0	0	0	0	0	0	0	0	0	0	0	0	0	0	0	0	0	0	0	0	0	0	0	0	0	0	0	0	0	0	0	0	0	0	0	0	0	0	0	0	0	0	0	0	0	0	0	0	0	0	0	0	0	0	0	0	0	0	0	0	0	0	0	0	0	0	0	0	0	0	0	0	0	0	0	0	0	0	0	0	0	0	0	0	0	0	0	0	0	0	0	0	0	0	0	0	0	0	0
LOC111113492	0	0	0	0	0	0	0	0	0	0	0	0	0	0	0	0	0	0	0	0	0	0	0	0	0	0	0	0	0	0	0	0	0	0	0	0	0	0	0	0	0	0	0	0	0	0	0	0	0	0	0	0	0	0	0	0	0	0	0	0	0	0	0	0	0	0	0	0	0	0	0	0	0	0	0	0	0	0	0	0	0	0	0	0	0	0	0	0	0	0	0	0	0	0	0	0	0	0	0	0	0	0	0	0	0	0	0	0	0	0	0	0	0	0	0	0	0	0	0	0	0	0	0	0	0	0	0	0	0	0	0	0	0	0	0	0	0	0	0	0	0	0	0	0	0	0	0	0	0	0	0	0	0	0	0	0	0	0	0	0	0	0	0	0	0	0	0	0	0	0	0	0	0	0	0	0	0	0	0	0	0	0	0	0	0	0	0	0	0	0	0	0	LOC111113492	0	0	0	0	0	0	0	0	0	0	0	0	0	0	0	0	0	0	0	0	0	0	0	0	0	0	0	0	0	0	0	0	0	0	0	0	0	0	0	0	0	0	0	0	0	0	0	0	0	0	0	0	0	0	0	0	0	0	0	0	0	0	0	0	0	0	0	0	0	0	0	0	0	0	0	0	0	0	0	0	0	0	0	0	0	0	0	0	0	0	0	0	0	0	0	0	0	0	0	0	0	0	0	0	0	0	0	0	0	0	0	0	0	0	0	0	0	0	0	0	0	0	0	0	0	0	0	0	0	0	0	0	0	0	0	0	0	0	0	0	0	0	0	0	0	0	0	0	0	0	0	0	0	0	0	0	0	0	0	0	0	0	0	0	0	0	0	0	0	0	0	0	0	0	0	0	0	0	0	0	0	0	0	0	0	0	0	0	0	0	0	0
LOC111104117	0	0	0	0	0	0	0	0	0	0	0	0	0	0	0	0	0	0	0	0	0	0	0	0	0	0	0	0	0	0	0	0	0	0	0	0	0	0	0	0	0	0	0	0	0	0	0	0	0	0	0	0	0	0	0	0	0	0	0	0	0	0	0	0	0	0	0	0	0	0	0	0	0	0	0	0	0	0	0	0	0	0	0	0	0	0	0	0	0	0	0	0	0	0	0	0	0	0	0	0	0	0	0	0	0	0	0	0	0	0	0	0	0	0	0	0	0	0	0	0	0	0	0	0	0	0	0	0	0	0	0	0	0	0	0	0	0	0	0	0	0	0	0	0	0	0	0	0	0	0	0	0	0	0	0	0	0	0	0	0	0	0	0	0	0	0	0	0	0	0	0	0	0	0	0	0	0	0	0	0	0	0	0	0	0	0	0	0	0	0	0	0	LOC111104117	0	0	0	0	0	0	0	0	0	0	0	0	0	0	0	0	0	0	0	0	0	0	0	0	0	0	0	0	0	0	0	0	0	0	0	0	0	0	0	0	0	0	0	0	0	0	0	0	0	0	0	0	0	0	0	0	0	0	0	0	0	0	0	0	0	0	0	0	0	0	0	0	0	0	0	0	0	0	0	0	0	0	0	0	0	0	0	0	0	0	0	0	0	0	0	0	0	0	0	0	0	0	0	0	0	0	0	0	0	0	0	0	0	0	0	0	0	0	0	0	0	0	0	0	0	0	0	0	0	0	0	0	0	0	0	0	0	0	0	0	0	0	0	0	0	0	0	0	0	0	0	0	0	0	0	0	0	0	0	0	0	0	0	0	0	0	0	0	0	0	0	0	0	0	0	0	0	0	0	0	0	0	0	0	0	0	0	0	0	0	0	0
Trnat-cgu_1	0	0	0	0	0	0	0	0	0	0	0	0	0	0	0	0	0	0	0	0	0	0	0	0	0	0	0	0	0	0	0	0	0	0	0	0	0	0	0	0	0	0	0	0	0	0	0	0	0	0	0	0	0	0	0	0	0	0	0	0	0	0	0	0	0	0	0	0	0	0	0	0	0	0	0	0	0	0	0	0	0	0	0	0	0	0	0	0	0	0	0	0	0	0	0	0	0	0	0	0	0	0	0	0	0	0	0	0	0	0	0	0	0	0	0	0	0	0	0	0	0	0	0	0	0	0	0	0	0	0	0	0	0	0	0	0	0	0	0	0	0	0	0	0	0	0	0	0	0	0	0	0	0	0	0	0	0	0	0	0	0	0	0	0	0	0	0	0	0	0	0	0	0	0	0	0	0	0	0	0	0	0	0	0	0	0	0	0	0	0	0	0	Trnat-cgu_1	0	0	0	0	0	0	0	0	0	0	0	0	0	0	0	0	0	0	0	0	0	0	0	0	0	0	0	0	0	0	0	0	0	0	0	0	0	0	0	0	0	0	0	0	0	0	0	0	0	0	0	0	0	0	0	0	0	0	0	0	0	0	0	0	0	0	0	0	0	0	0	0	0	0	0	0	0	0	0	0	0	0	0	0	0	0	0	0	0	0	0	0	0	0	0	0	0	0	0	0	0	0	0	0	0	0	0	0	0	0	0	0	0	0	0	0	0	0	0	0	0	0	0	0	0	0	0	0	0	0	0	0	0	0	0	0	0	0	0	0	0	0	0	0	0	0	0	0	0	0	0	0	0	0	0	0	0	0	0	0	0	0	0	0	0	0	0	0	0	0	0	0	0	0	0	0	0	0	0	0	0	0	0	0	0	0	0	0	0	0	0	0
LOC111114454	0	0	0	0	0	0	0	0	0	0	0	0	0	0	0	0	0	0	0	0	0	0	0	0	0	0	0	0	0	0	0	0	0	0	0	0	0	0	0	0	0	0	0	0	0	0	0	0	0	0	0	0	0	0	0	0	0	0	0	0	0	0	0	0	0	0	0	0	0	0	0	0	0	0	0	0	0	0	0	0	0	0	0	0	0	0	0	0	0	0	0	0	0	0	0	0	0	0	0	0	0	0	0	0	0	0	0	0	0	0	0	0	0	0	0	0	0	0	0	0	0	0	0	0	0	0	0	0	0	0	0	0	0	0	0	0	0	0	0	0	0	0	0	0	0	0	0	0	0	0	0	0	0	0	0	0	0	0	0	0	0	0	0	0	0	0	0	0	0	0	0	0	0	0	0	0	0	0	0	0	0	0	0	0	0	0	0	0	0	0	0	0	LOC111114454	0	0	0	0	0	0	0	0	0	0	0	0	0	0	0	0	0	0	0	0	0	0	0	0	0	0	0	0	0	0	0	0	0	0	0	0	0	0	0	0	0	0	0	0	0	0	0	0	0	0	0	0	0	0	0	0	0	0	0	0	0	0	0	0	0	0	0	0	0	0	0	0	0	0	0	0	0	0	0	0	0	0	0	0	0	0	0	0	0	0	0	0	0	0	0	0	0	0	0	0	0	0	0	0	0	0	0	0	0	0	0	0	0	0	0	0	0	0	0	0	0	0	0	0	0	0	0	0	0	0	0	0	0	0	0	0	0	0	0	0	0	0	0	0	0	0	0	0	0	0	0	0	0	0	0	0	0	0	0	0	0	0	0	0	0	0	0	0	0	0	0	0	0	0	0	0	0	0	0	0	0	0	0	0	0	0	0	0	0	0	0	0
Trnag-gcc_9	0	0	0	0	0	0	0	0	0	0	0	0	0	0	0	0	0	0	0	0	0	0	0	0	0	0	0	0	0	0	0	0	0	0	0	0	0	0	0	0	0	0	0	0	0	0	0	0	0	0	0	0	0	0	0	0	0	0	0	0	0	0	0	0	0	0	0	0	0	0	0	0	0	0	0	0	0	0	0	0	0	0	0	0	0	0	0	0	0	0	0	0	0	0	0	0	0	0	0	0	0	0	0	0	0	0	0	0	0	0	0	0	0	0	0	0	0	0	0	0	0	0	0	0	0	0	0	0	0	0	0	0	0	0	0	0	0	0	0	0	0	0	0	0	0	0	0	0	0	0	0	0	0	0	0	0	0	0	0	0	0	0	0	0	0	0	0	0	0	0	0	0	0	0	0	0	0	0	0	0	0	0	0	0	0	0	0	0	0	0	0	0	Trnag-gcc_9	0	0	0	0	0	0	0	0	0	0	0	0	0	0	0	0	0	0	0	0	0	0	0	0	0	0	0	0	0	0	0	0	0	0	0	0	0	0	0	0	0	0	0	0	0	0	0	0	0	0	0	0	0	0	0	0	0	0	0	0	0	0	0	0	0	0	0	0	0	0	0	0	0	0	0	0	0	0	0	0	0	0	0	0	0	0	0	0	0	0	0	0	0	0	0	0	0	0	0	0	0	0	0	0	0	0	0	0	0	0	0	0	0	0	0	0	0	0	0	0	0	0	0	0	0	0	0	0	0	0	0	0	0	0	0	0	0	0	0	0	0	0	0	0	0	0	0	0	0	0	0	0	0	0	0	0	0	0	0	0	0	0	0	0	0	0	0	0	0	0	0	0	0	0	0	0	0	0	0	0	0	0	0	0	0	0	0	0	0	0	0	0
Trnag-gcc_10	0	0	0	0	0	0	0	0	0	0	0	0	0	0	0	0	0	0	0	0	0	0	0	0	0	0	0	0	0	0	0	0	0	0	0	0	0	0	0	0	0	0	0	0	0	0	0	0	0	0	0	0	0	0	0	0	0	0	0	0	0	0	0	0	0	0	0	0	0	0	0	0	0	0	0	0	0	0	0	0	0	0	0	0	0	0	0	0	0	0	0	0	0	0	0	0	0	0	0	0	0	0	0	0	0	0	0	0	0	0	0	0	0	0	0	0	0	0	0	0	0	0	0	0	0	0	0	0	0	0	0	0	0	0	0	0	0	0	0	0	0	0	0	0	0	0	0	0	0	0	0	0	0	0	0	0	0	0	0	0	0	0	0	0	0	0	0	0	0	0	0	0	0	0	0	0	0	0	0	0	0	0	0	0	0	0	0	0	0	0	0	0	Trnag-gcc_10	0	0	0	0	0	0	0	0	0	0	0	0	0	0	0	0	0	0	0	0	0	0	0	0	0	0	0	0	0	0	0	0	0	0	0	0	0	0	0	0	0	0	0	0	0	0	0	0	0	0	0	0	0	0	0	0	0	0	0	0	0	0	0	0	0	0	0	0	0	0	0	0	0	0	0	0	0	0	0	0	0	0	0	0	0	0	0	0	0	0	0	0	0	0	0	0	0	0	0	0	0	0	0	0	0	0	0	0	0	0	0	0	0	0	0	0	0	0	0	0	0	0	0	0	0	0	0	0	0	0	0	0	0	0	0	0	0	0	0	0	0	0	0	0	0	0	0	0	0	0	0	0	0	0	0	0	0	0	0	0	0	0	0	0	0	0	0	0	0	0	0	0	0	0	0	0	0	0	0	0	0	0	0	0	0	0	0	0	0	0	0	0
Trnag-gcc_11	0	0	0	0	0	0	0	0	0	0	0	0	0	0	0	0	0	0	0	0	0	0	0	0	0	0	0	0	0	0	0	0	0	0	0	0	0	0	0	0	0	0	0	0	0	0	0	0	0	0	0	0	0	0	0	0	0	0	0	0	0	0	0	0	0	0	0	0	0	0	0	0	0	0	0	0	0	0	0	0	0	0	0	0	0	0	0	0	0	0	0	0	0	0	0	0	0	0	0	0	0	0	0	0	0	0	0	0	0	0	0	0	0	0	0	0	0	0	0	0	0	0	0	0	0	0	0	0	0	0	0	0	0	0	0	0	0	0	0	0	0	0	0	0	0	0	0	0	0	0	0	0	0	0	0	0	0	0	0	0	0	0	0	0	0	0	0	0	0	0	0	0	0	0	0	0	0	0	0	0	0	0	0	0	0	0	0	0	0	0	0	0	Trnag-gcc_11	0	0	0	0	0	0	0	0	0	0	0	0	0	0	0	0	0	0	0	0	0	0	0	0	0	0	0	0	0	0	0	0	0	0	0	0	0	0	0	0	0	0	0	0	0	0	0	0	0	0	0	0	0	0	0	0	0	0	0	0	0	0	0	0	0	0	0	0	0	0	0	0	0	0	0	0	0	0	0	0	0	0	0	0	0	0	0	0	0	0	0	0	0	0	0	0	0	0	0	0	0	0	0	0	0	0	0	0	0	0	0	0	0	0	0	0	0	0	0	0	0	0	0	0	0	0	0	0	0	0	0	0	0	0	0	0	0	0	0	0	0	0	0	0	0	0	0	0	0	0	0	0	0	0	0	0	0	0	0	0	0	0	0	0	0	0	0	0	0	0	0	0	0	0	0	0	0	0	0	0	0	0	0	0	0	0	0	0	0	0	0	0
Trnag-gcc_12	0	0	0	0	0	0	0	0	0	0	0	0	0	0	0	0	0	0	0	0	0	0	0	0	0	0	0	0	0	0	0	0	0	0	0	0	0	0	0	0	0	0	0	0	0	0	0	0	0	0	0	0	0	0	0	0	0	0	0	0	0	0	0	0	0	0	0	0	0	0	0	0	0	0	0	0	0	0	0	0	0	0	0	0	0	0	0	0	0	0	0	0	0	0	0	0	0	0	0	0	0	0	0	0	0	0	0	0	0	0	0	0	0	0	0	0	0	0	0	0	0	0	0	0	0	0	0	0	0	0	0	0	0	0	0	0	0	0	0	0	0	0	0	0	0	0	0	0	0	0	0	0	0	0	0	0	0	0	0	0	0	0	0	0	0	0	0	0	0	0	0	0	0	0	0	0	0	0	0	0	0	0	0	0	0	0	0	0	0	0	0	0	Trnag-gcc_12	0	0	0	0	0	0	0	0	0	0	0	0	0	0	0	0	0	0	0	0	0	0	0	0	0	0	0	0	0	0	0	0	0	0	0	0	0	0	0	0	0	0	0	0	0	0	0	0	0	0	0	0	0	0	0	0	0	0	0	0	0	0	0	0	0	0	0	0	0	0	0	0	0	0	0	0	0	0	0	0	0	0	0	0	0	0	0	0	0	0	0	0	0	0	0	0	0	0	0	0	0	0	0	0	0	0	0	0	0	0	0	0	0	0	0	0	0	0	0	0	0	0	0	0	0	0	0	0	0	0	0	0	0	0	0	0	0	0	0	0	0	0	0	0	0	0	0	0	0	0	0	0	0	0	0	0	0	0	0	0	0	0	0	0	0	0	0	0	0	0	0	0	0	0	0	0	0	0	0	0	0	0	0	0	0	0	0	0	0	0	0	0
Trnag-gcc_13	0	0	0	0	0	0	0	0	0	0	0	0	0	0	0	0	0	0	0	0	0	0	0	0	0	0	0	0	0	0	0	0	0	0	0	0	0	0	0	0	0	0	0	0	0	0	0	0	0	0	0	0	0	0	0	0	0	0	0	0	0	0	0	0	0	0	0	0	0	0	0	0	0	0	0	0	0	0	0	0	0	0	0	0	0	0	0	0	0	0	0	0	0	0	0	0	0	0	0	0	0	0	0	0	0	0	0	0	0	0	0	0	0	0	0	0	0	0	0	0	0	0	0	0	0	0	0	0	0	0	0	0	0	0	0	0	0	0	0	0	0	0	0	0	0	0	0	0	0	0	0	0	0	0	0	0	0	0	0	0	0	0	0	0	0	0	0	0	0	0	0	0	0	0	0	0	0	0	0	0	0	0	0	0	0	0	0	0	0	0	0	0	Trnag-gcc_13	0	0	0	0	0	0	0	0	0	0	0	0	0	0	0	0	0	0	0	0	0	0	0	0	0	0	0	0	0	0	0	0	0	0	0	0	0	0	0	0	0	0	0	0	0	0	0	0	0	0	0	0	0	0	0	0	0	0	0	0	0	0	0	0	0	0	0	0	0	0	0	0	0	0	0	0	0	0	0	0	0	0	0	0	0	0	0	0	0	0	0	0	0	0	0	0	0	0	0	0	0	0	0	0	0	0	0	0	0	0	0	0	0	0	0	0	0	0	0	0	0	0	0	0	0	0	0	0	0	0	0	0	0	0	0	0	0	0	0	0	0	0	0	0	0	0	0	0	0	0	0	0	0	0	0	0	0	0	0	0	0	0	0	0	0	0	0	0	0	0	0	0	0	0	0	0	0	0	0	0	0	0	0	0	0	0	0	0	0	0	0	0
Trnag-gcc_14	0	0	0	0	0	0	0	0	0	0	0	0	0	0	0	0	0	0	0	0	0	0	0	0	0	0	0	0	0	0	0	0	0	0	0	0	0	0	0	0	0	0	0	0	0	0	0	0	0	0	0	0	0	0	0	0	0	0	0	0	0	0	0	0	0	0	0	0	0	0	0	0	0	0	0	0	0	0	0	0	0	0	0	0	0	0	0	0	0	0	0	0	0	0	0	0	0	0	0	0	0	0	0	0	0	0	0	0	0	0	0	0	0	0	0	0	0	0	0	0	0	0	0	0	0	0	0	0	0	0	0	0	0	0	0	0	0	0	0	0	0	0	0	0	0	0	0	0	0	0	0	0	0	0	0	0	0	0	0	0	0	0	0	0	0	0	0	0	0	0	0	0	0	0	0	0	0	0	0	0	0	0	0	0	0	0	0	0	0	0	0	0	Trnag-gcc_14	0	0	0	0	0	0	0	0	0	0	0	0	0	0	0	0	0	0	0	0	0	0	0	0	0	0	0	0	0	0	0	0	0	0	0	0	0	0	0	0	0	0	0	0	0	0	0	0	0	0	0	0	0	0	0	0	0	0	0	0	0	0	0	0	0	0	0	0	0	0	0	0	0	0	0	0	0	0	0	0	0	0	0	0	0	0	0	0	0	0	0	0	0	0	0	0	0	0	0	0	0	0	0	0	0	0	0	0	0	0	0	0	0	0	0	0	0	0	0	0	0	0	0	0	0	0	0	0	0	0	0	0	0	0	0	0	0	0	0	0	0	0	0	0	0	0	0	0	0	0	0	0	0	0	0	0	0	0	0	0	0	0	0	0	0	0	0	0	0	0	0	0	0	0	0	0	0	0	0	0	0	0	0	0	0	0	0	0	0	0	0	0
Trnag-gcc_15	0	0	0	0	0	0	0	0	0	0	0	0	0	0	0	0	0	0	0	0	0	0	0	0	0	0	0	0	0	0	0	0	0	0	0	0	0	0	0	0	0	0	0	0	0	0	0	0	0	0	0	0	0	0	0	0	0	0	0	0	0	0	0	0	0	0	0	0	0	0	0	0	0	0	0	0	0	0	0	0	0	0	0	0	0	0	0	0	0	0	0	0	0	0	0	0	0	0	0	0	0	0	0	0	0	0	0	0	0	0	0	0	0	0	0	0	0	0	0	0	0	0	0	0	0	0	0	0	0	0	0	0	0	0	0	0	0	0	0	0	0	0	0	0	0	0	0	0	0	0	0	0	0	0	0	0	0	0	0	0	0	0	0	0	0	0	0	0	0	0	0	0	0	0	0	0	0	0	0	0	0	0	0	0	0	0	0	0	0	0	0	0	Trnag-gcc_15	0	0	0	0	0	0	0	0	0	0	0	0	0	0	0	0	0	0	0	0	0	0	0	0	0	0	0	0	0	0	0	0	0	0	0	0	0	0	0	0	0	0	0	0	0	0	0	0	0	0	0	0	0	0	0	0	0	0	0	0	0	0	0	0	0	0	0	0	0	0	0	0	0	0	0	0	0	0	0	0	0	0	0	0	0	0	0	0	0	0	0	0	0	0	0	0	0	0	0	0	0	0	0	0	0	0	0	0	0	0	0	0	0	0	0	0	0	0	0	0	0	0	0	0	0	0	0	0	0	0	0	0	0	0	0	0	0	0	0	0	0	0	0	0	0	0	0	0	0	0	0	0	0	0	0	0	0	0	0	0	0	0	0	0	0	0	0	0	0	0	0	0	0	0	0	0	0	0	0	0	0	0	0	0	0	0	0	0	0	0	0	0
LOC111133737	0	0	0	0	0	0	0	0	0	0	0	0	0	0	0	0	0	0	0	0	0	0	0	0	0	0	0	0	0	0	0	0	0	0	0	0	0	0	0	0	0	0	0	0	0	0	0	0	0	0	0	0	0	0	0	0	0	0	0	0	0	0	0	0	0	0	0	0	0	0	0	0	0	0	0	0	0	0	0	0	0	0	0	0	0	0	0	0	0	0	0	0	0	0	0	0	0	0	0	0	0	0	0	0	0	0	0	0	0	0	0	0	0	0	0	0	0	0	0	0	0	0	0	0	0	0	0	0	0	0	0	0	0	0	0	0	0	0	0	0	0	0	0	0	0	0	0	0	0	0	0	0	0	0	0	0	0	0	0	0	0	0	0	0	0	0	0	0	0	0	0	0	0	0	0	0	0	0	0	0	0	0	0	0	0	0	0	0	0	0	0	0	LOC111133737	0	0	0	0	0	0	0	0	0	0	0	0	0	0	0	0	0	0	0	0	0	0	0	0	0	0	0	0	0	0	0	0	0	0	0	0	0	0	0	0	0	0	0	0	0	0	0	0	0	0	0	0	0	0	0	0	0	0	0	0	0	0	0	0	0	0	0	0	0	0	0	0	0	0	0	0	0	0	0	0	0	0	0	0	0	0	0	0	0	0	0	0	0	0	0	0	0	0	0	0	0	0	0	0	0	0	0	0	0	0	0	0	0	0	0	0	0	0	0	0	0	0	0	0	0	0	0	0	0	0	0	0	0	0	0	0	0	0	0	0	0	0	0	0	0	0	0	0	0	0	0	0	0	0	0	0	0	0	0	0	0	0	0	0	0	0	0	0	0	0	0	0	0	0	0	0	0	0	0	0	0	0	0	0	0	0	0	0	0	0	0	0
LOC111136228	0	0	0	0	0	0	0	0	0	0	0	0	0	0	0	0	0	0	0	0	0	0	0	0	0	0	0	0	0	0	0	0	0	0	0	0	0	0	0	0	0	0	0	0	0	0	0	0	0	0	0	0	0	0	0	0	0	0	0	0	0	0	0	0	0	0	0	0	0	0	0	0	0	0	0	0	0	0	0	0	0	0	0	0	0	0	0	0	0	0	0	0	0	0	0	0	0	0	0	0	0	0	0	0	0	0	0	0	0	0	0	0	0	0	0	0	0	0	0	0	0	0	0	0	0	0	0	0	0	0	0	0	0	0	0	0	0	0	0	0	0	0	0	0	0	0	0	0	0	0	0	0	0	0	0	0	0	0	0	0	0	0	0	0	0	0	0	0	0	0	0	0	0	0	0	0	0	0	0	0	0	0	0	0	0	0	0	0	0	0	0	0	LOC111136228	0	0	0	0	0	0	0	0	0	0	0	0	0	0	0	0	0	0	0	0	0	0	0	0	0	0	0	0	0	0	0	0	0	0	0	0	0	0	0	0	0	0	0	0	0	0	0	0	0	0	0	0	0	0	0	0	0	0	0	0	0	0	0	0	0	0	0	0	0	0	0	0	0	0	0	0	0	0	0	0	0	0	0	0	0	0	0	0	0	0	0	0	0	0	0	0	0	0	0	0	0	0	0	0	0	0	0	0	0	0	0	0	0	0	0	0	0	0	0	0	0	0	0	0	0	0	0	0	0	0	0	0	0	0	0	0	0	0	0	0	0	0	0	0	0	0	0	0	0	0	0	0	0	0	0	0	0	0	0	0	0	0	0	0	0	0	0	0	0	0	0	0	0	0	0	0	0	0	0	0	0	0	0	0	0	0	0	0	0	0	0	0
LOC111137878	0	0	0	0	0	0	0	0	0	0	0	0	0	0	0	0	0	0	0	0	0	0	0	0	0	0	0	0	0	0	0	0	0	0	0	0	0	0	0	0	0	0	0	0	0	0	0	0	0	0	0	0	0	0	0	0	0	0	0	0	0	0	0	0	0	0	0	0	0	0	0	0	0	0	0	0	0	0	0	0	0	0	0	0	0	0	0	0	0	0	0	0	0	0	0	0	0	0	0	0	0	0	0	0	0	0	0	0	0	0	0	0	0	0	0	0	0	0	0	0	0	0	0	0	0	0	0	0	0	0	0	0	0	0	0	0	0	0	0	0	0	0	0	0	0	0	0	0	0	0	0	0	0	0	0	0	0	0	0	0	0	0	0	0	0	0	0	0	0	0	0	0	0	0	0	0	0	0	0	0	0	0	0	0	0	0	0	0	0	0	0	0	LOC111137878	0	0	0	0	0	0	0	0	0	0	0	0	0	0	0	0	0	0	0	0	0	0	0	0	0	0	0	0	0	0	0	0	0	0	0	0	0	0	0	0	0	0	0	0	0	0	0	0	0	0	0	0	0	0	0	0	0	0	0	0	0	0	0	0	0	0	0	0	0	0	0	0	0	0	0	0	0	0	0	0	0	0	0	0	0	0	0	0	0	0	0	0	0	0	0	0	0	0	0	0	0	0	0	0	0	0	0	0	0	0	0	0	0	0	0	0	0	0	0	0	0	0	0	0	0	0	0	0	0	0	0	0	0	0	0	0	0	0	0	0	0	0	0	0	0	0	0	0	0	0	0	0	0	0	0	0	0	0	0	0	0	0	0	0	0	0	0	0	0	0	0	0	0	0	0	0	0	0	0	0	0	0	0	0	0	0	0	0	0	0	0	0
LOC111107354	0	0	0	0	0	0	0	0	0	0	0	0	0	0	0	0	0	0	0	0	0	0	0	0	0	0	0	0	0	0	0	0	0	0	0	0	0	0	0	0	0	0	0	0	0	0	0	0	0	0	0	0	0	0	0	0	0	0	0	0	0	0	0	0	0	0	0	0	0	0	0	0	0	0	0	0	0	0	0	0	0	0	0	0	0	0	0	0	0	0	0	0	0	0	0	0	0	0	0	0	0	0	0	0	0	0	0	0	0	0	0	0	0	0	0	0	0	0	0	0	0	0	0	0	0	0	0	0	0	0	0	0	0	0	0	0	0	0	0	0	0	0	0	0	0	0	0	0	0	0	0	0	0	0	0	0	0	0	0	0	0	0	0	0	0	0	0	0	0	0	0	0	0	0	0	0	0	0	0	0	0	0	0	0	0	0	0	0	0	0	0	0	LOC111107354	0	0	0	0	0	0	0	0	0	0	0	0	0	0	0	0	0	0	0	0	0	0	0	0	0	0	0	0	0	0	0	0	0	0	0	0	0	0	0	0	0	0	0	0	0	0	0	0	0	0	0	0	0	0	0	0	0	0	0	0	0	0	0	0	0	0	0	0	0	0	0	0	0	0	0	0	0	0	0	0	0	0	0	0	0	0	0	0	0	0	0	0	0	0	0	0	0	0	0	0	0	0	0	0	0	0	0	0	0	0	0	0	0	0	0	0	0	0	0	0	0	0	0	0	0	0	0	0	0	0	0	0	0	0	0	0	0	0	0	0	0	0	0	0	0	0	0	0	0	0	0	0	0	0	0	0	0	0	0	0	0	0	0	0	0	0	0	0	0	0	0	0	0	0	0	0	0	0	0	0	0	0	0	0	0	0	0	0	0	0	0	0
LOC111118409	0	0	0	0	0	0	0	0	0	0	0	0	0	0	0	0	0	0	0	0	0	0	0	0	0	0	0	0	0	0	0	0	0	0	0	0	0	0	0	0	0	0	0	0	0	0	0	0	0	0	0	0	0	0	0	0	0	0	0	0	0	0	0	0	0	0	0	0	0	0	0	0	0	0	0	0	0	0	0	0	0	0	0	0	0	0	0	0	0	0	0	0	0	0	0	0	0	0	0	0	0	0	0	0	0	0	0	0	0	0	0	0	0	0	0	0	0	0	0	0	0	0	0	0	0	0	0	0	0	0	0	0	0	0	0	0	0	0	0	0	0	0	0	0	0	0	0	0	0	0	0	0	0	0	0	0	0	0	0	0	0	0	0	0	0	0	0	0	0	0	0	0	0	0	0	0	0	0	0	0	0	0	0	0	0	0	0	0	0	0	0	0	LOC111118409	0	0	0	0	0	0	0	0	0	0	0	0	0	0	0	0	0	0	0	0	0	0	0	0	0	0	0	0	0	0	0	0	0	0	0	0	0	0	0	0	0	0	0	0	0	0	0	0	0	0	0	0	0	0	0	0	0	0	0	0	0	0	0	0	0	0	0	0	0	0	0	0	0	0	0	0	0	0	0	0	0	0	0	0	0	0	0	0	0	0	0	0	0	0	0	0	0	0	0	0	0	0	0	0	0	0	0	0	0	0	0	0	0	0	0	0	0	0	0	0	0	0	0	0	0	0	0	0	0	0	0	0	0	0	0	0	0	0	0	0	0	0	0	0	0	0	0	0	0	0	0	0	0	0	0	0	0	0	0	0	0	0	0	0	0	0	0	0	0	0	0	0	0	0	0	0	0	0	0	0	0	0	0	0	0	0	0	0	0	0	0	0
LOC111118414	0	0	0	0	0	0	0	0	0	0	0	0	0	0	0	0	0	0	0	0	0	0	0	0	0	0	0	0	0	0	0	0	0	0	0	0	0	0	0	0	0	0	0	0	0	0	0	0	0	0	0	0	0	0	0	0	0	0	0	0	0	0	0	0	0	0	0	0	0	0	0	0	0	0	0	0	0	0	0	0	0	0	0	0	0	0	0	0	0	0	0	0	0	0	0	0	0	0	0	0	0	0	0	0	0	0	0	0	0	0	0	0	0	0	0	0	0	0	0	0	0	0	0	0	0	0	0	0	0	0	0	0	0	0	0	0	0	0	0	0	0	0	0	0	0	0	0	0	0	0	0	0	0	0	0	0	0	0	0	0	0	0	0	0	0	0	0	0	0	0	0	0	0	0	0	0	0	0	0	0	0	0	0	0	0	0	0	0	0	0	0	0	LOC111118414	0	0	0	0	0	0	0	0	0	0	0	0	0	0	0	0	0	0	0	0	0	0	0	0	0	0	0	0	0	0	0	0	0	0	0	0	0	0	0	0	0	0	0	0	0	0	0	0	0	0	0	0	0	0	0	0	0	0	0	0	0	0	0	0	0	0	0	0	0	0	0	0	0	0	0	0	0	0	0	0	0	0	0	0	0	0	0	0	0	0	0	0	0	0	0	0	0	0	0	0	0	0	0	0	0	0	0	0	0	0	0	0	0	0	0	0	0	0	0	0	0	0	0	0	0	0	0	0	0	0	0	0	0	0	0	0	0	0	0	0	0	0	0	0	0	0	0	0	0	0	0	0	0	0	0	0	0	0	0	0	0	0	0	0	0	0	0	0	0	0	0	0	0	0	0	0	0	0	0	0	0	0	0	0	0	0	0	0	0	0	0	0
LOC111101213	0	0	0	0	0	0	0	0	0	0	0	0	0	0	0	0	0	0	0	0	0	0	0	0	0	0	0	0	0	0	0	0	0	0	0	0	0	0	0	0	0	0	0	0	0	0	0	0	0	0	0	0	0	0	0	0	0	0	0	0	0	0	0	0	0	0	0	0	0	0	0	0	0	0	0	0	0	0	0	0	0	0	0	0	0	0	0	0	0	0	0	0	0	0	0	0	0	0	0	0	0	0	0	0	0	0	0	0	0	0	0	0	0	0	0	0	0	0	0	0	0	0	0	0	0	0	0	0	0	0	0	0	0	0	0	0	0	0	0	0	0	0	0	0	0	0	0	0	0	0	0	0	0	0	0	0	0	0	0	0	0	0	0	0	0	0	0	0	0	0	0	0	0	0	0	0	0	0	0	0	0	0	0	0	0	0	0	0	0	0	0	0	LOC111101213	0	0	0	0	0	0	0	0	0	0	0	0	0	0	0	0	0	0	0	0	0	0	0	0	0	0	0	0	0	0	0	0	0	0	0	0	0	0	0	0	0	0	0	0	0	0	0	0	0	0	0	0	0	0	0	0	0	0	0	0	0	0	0	0	0	0	0	0	0	0	0	0	0	0	0	0	0	0	0	0	0	0	0	0	0	0	0	0	0	0	0	0	0	0	0	0	0	0	0	0	0	0	0	0	0	0	0	0	0	0	0	0	0	0	0	0	0	0	0	0	0	0	0	0	0	0	0	0	0	0	0	0	0	0	0	0	0	0	0	0	0	0	0	0	0	0	0	0	0	0	0	0	0	0	0	0	0	0	0	0	0	0	0	0	0	0	0	0	0	0	0	0	0	0	0	0	0	0	0	0	0	0	0	0	0	0	0	0	0	0	0	0
LOC111109887	0	0	0	0	0	0	0	0	0	0	0	0	0	0	0	0	0	0	0	0	0	0	0	0	0	0	0	0	0	0	0	0	0	0	0	0	0	0	0	0	0	0	0	0	0	0	0	0	0	0	0	0	0	0	0	0	0	0	0	0	0	0	0	0	0	0	0	0	0	0	0	0	0	0	0	0	0	0	0	0	0	0	0	0	0	0	0	0	0	0	0	0	0	0	0	0	0	0	0	0	0	0	0	0	0	0	0	0	0	0	0	0	0	0	0	0	0	0	0	0	0	0	0	0	0	0	0	0	0	0	0	0	0	0	0	0	0	0	0	0	0	0	0	0	0	0	0	0	0	0	0	0	0	0	0	0	0	0	0	0	0	0	0	0	0	0	0	0	0	0	0	0	0	0	0	0	0	0	0	0	0	0	0	0	0	0	0	0	0	0	0	0	LOC111109887	0	0	0	0	0	0	0	0	0	0	0	0	0	0	0	0	0	0	0	0	0	0	0	0	0	0	0	0	0	0	0	0	0	0	0	0	0	0	0	0	0	0	0	0	0	0	0	0	0	0	0	0	0	0	0	0	0	0	0	0	0	0	0	0	0	0	0	0	0	0	0	0	0	0	0	0	0	0	0	0	0	0	0	0	0	0	0	0	0	0	0	0	0	0	0	0	0	0	0	0	0	0	0	0	0	0	0	0	0	0	0	0	0	0	0	0	0	0	0	0	0	0	0	0	0	0	0	0	0	0	0	0	0	0	0	0	0	0	0	0	0	0	0	0	0	0	0	0	0	0	0	0	0	0	0	0	0	0	0	0	0	0	0	0	0	0	0	0	0	0	0	0	0	0	0	0	0	0	0	0	0	0	0	0	0	0	0	0	0	0	0	0
LOC111107362	0	0	0	0	0	0	0	0	0	0	0	0	0	0	0	0	0	0	0	0	0	0	0	0	0	0	0	0	0	0	0	0	0	0	0	0	0	0	0	0	0	0	0	0	0	0	0	0	0	0	0	0	0	0	0	0	0	0	0	0	0	0	0	0	0	0	0	0	0	0	0	0	0	0	0	0	0	0	0	0	0	0	0	0	0	0	0	0	0	0	0	0	0	0	0	0	0	0	0	0	0	0	0	0	0	0	0	0	0	0	0	0	0	0	0	0	0	0	0	0	0	0	0	0	0	0	0	0	0	0	0	0	0	0	0	0	0	0	0	0	0	0	0	0	0	0	0	0	0	0	0	0	0	0	0	0	0	0	0	0	0	0	0	0	0	0	0	0	0	0	0	0	0	0	0	0	0	0	0	0	0	0	0	0	0	0	0	0	0	0	0	0	LOC111107362	0	0	0	0	0	0	0	0	0	0	0	0	0	0	0	0	0	0	0	0	0	0	0	0	0	0	0	0	0	0	0	0	0	0	0	0	0	0	0	0	0	0	0	0	0	0	0	0	0	0	0	0	0	0	0	0	0	0	0	0	0	0	0	0	0	0	0	0	0	0	0	0	0	0	0	0	0	0	0	0	0	0	0	0	0	0	0	0	0	0	0	0	0	0	0	0	0	0	0	0	0	0	0	0	0	0	0	0	0	0	0	0	0	0	0	0	0	0	0	0	0	0	0	0	0	0	0	0	0	0	0	0	0	0	0	0	0	0	0	0	0	0	0	0	0	0	0	0	0	0	0	0	0	0	0	0	0	0	0	0	0	0	0	0	0	0	0	0	0	0	0	0	0	0	0	0	0	0	0	0	0	0	0	0	0	0	0	0	0	0	0	0
LOC111124962	0	0	0	0	0	0	0	0	0	0	0	0	0	0	0	0	0	0	0	0	0	0	0	0	0	0	0	0	0	0	0	0	0	0	0	0	0	0	0	0	0	0	0	0	0	0	0	0	0	0	0	0	0	0	0	0	0	0	0	0	0	0	0	0	0	0	0	0	0	0	0	0	0	0	0	0	0	0	0	0	0	0	0	0	0	0	0	0	0	0	0	0	0	0	0	0	0	0	0	0	0	0	0	0	0	0	0	0	0	0	0	0	0	0	0	0	0	0	0	0	0	0	0	0	0	0	0	0	0	0	0	0	0	0	0	0	0	0	0	0	0	0	0	0	0	0	0	0	0	0	0	0	0	0	0	0	0	0	0	0	0	0	0	0	0	0	0	0	0	0	0	0	0	0	0	0	0	0	0	0	0	0	0	0	0	0	0	0	0	0	0	0	LOC111124962	0	0	0	0	0	0	0	0	0	0	0	0	0	0	0	0	0	0	0	0	0	0	0	0	0	0	0	0	0	0	0	0	0	0	0	0	0	0	0	0	0	0	0	0	0	0	0	0	0	0	0	0	0	0	0	0	0	0	0	0	0	0	0	0	0	0	0	0	0	0	0	0	0	0	0	0	0	0	0	0	0	0	0	0	0	0	0	0	0	0	0	0	0	0	0	0	0	0	0	0	0	0	0	0	0	0	0	0	0	0	0	0	0	0	0	0	0	0	0	0	0	0	0	0	0	0	0	0	0	0	0	0	0	0	0	0	0	0	0	0	0	0	0	0	0	0	0	0	0	0	0	0	0	0	0	0	0	0	0	0	0	0	0	0	0	0	0	0	0	0	0	0	0	0	0	0	0	0	0	0	0	0	0	0	0	0	0	0	0	0	0	0
LOC111115077	0	0	0	0	0	0	0	0	0	0	0	0	0	0	0	0	0	0	0	0	0	0	0	0	0	0	0	0	0	0	0	0	0	0	0	0	0	0	0	0	0	0	0	0	0	0	0	0	0	0	0	0	0	0	0	0	0	0	0	0	0	0	0	0	0	0	0	0	0	0	0	0	0	0	0	0	0	0	0	0	0	0	0	0	0	0	0	0	0	0	0	0	0	0	0	0	0	0	0	0	0	0	0	0	0	0	0	0	0	0	0	0	0	0	0	0	0	0	0	0	0	0	0	0	0	0	0	0	0	0	0	0	0	0	0	0	0	0	0	0	0	0	0	0	0	0	0	0	0	0	0	0	0	0	0	0	0	0	0	0	0	0	0	0	0	0	0	0	0	0	0	0	0	0	0	0	0	0	0	0	0	0	0	0	0	0	0	0	0	0	0	0	LOC111115077	0	0	0	0	0	0	0	0	0	0	0	0	0	0	0	0	0	0	0	0	0	0	0	0	0	0	0	0	0	0	0	0	0	0	0	0	0	0	0	0	0	0	0	0	0	0	0	0	0	0	0	0	0	0	0	0	0	0	0	0	0	0	0	0	0	0	0	0	0	0	0	0	0	0	0	0	0	0	0	0	0	0	0	0	0	0	0	0	0	0	0	0	0	0	0	0	0	0	0	0	0	0	0	0	0	0	0	0	0	0	0	0	0	0	0	0	0	0	0	0	0	0	0	0	0	0	0	0	0	0	0	0	0	0	0	0	0	0	0	0	0	0	0	0	0	0	0	0	0	0	0	0	0	0	0	0	0	0	0	0	0	0	0	0	0	0	0	0	0	0	0	0	0	0	0	0	0	0	0	0	0	0	0	0	0	0	0	0	0	0	0	0
LOC111107367	0	0	0	0	0	0	0	0	0	0	0	0	0	0	0	0	0	0	0	0	0	0	0	0	0	0	0	0	0	0	0	0	0	0	0	0	0	0	0	0	0	0	0	0	0	0	0	0	0	0	0	0	0	0	0	0	0	0	0	0	0	0	0	0	0	0	0	0	0	0	0	0	0	0	0	0	0	0	0	0	0	0	0	0	0	0	0	0	0	0	0	0	0	0	0	0	0	0	0	0	0	0	0	0	0	0	0	0	0	0	0	0	0	0	0	0	0	0	0	0	0	0	0	0	0	0	0	0	0	0	0	0	0	0	0	0	0	0	0	0	0	0	0	0	0	0	0	0	0	0	0	0	0	0	0	0	0	0	0	0	0	0	0	0	0	0	0	0	0	0	0	0	0	0	0	0	0	0	0	0	0	0	0	0	0	0	0	0	0	0	0	0	LOC111107367	0	0	0	0	0	0	0	0	0	0	0	0	0	0	0	0	0	0	0	0	0	0	0	0	0	0	0	0	0	0	0	0	0	0	0	0	0	0	0	0	0	0	0	0	0	0	0	0	0	0	0	0	0	0	0	0	0	0	0	0	0	0	0	0	0	0	0	0	0	0	0	0	0	0	0	0	0	0	0	0	0	0	0	0	0	0	0	0	0	0	0	0	0	0	0	0	0	0	0	0	0	0	0	0	0	0	0	0	0	0	0	0	0	0	0	0	0	0	0	0	0	0	0	0	0	0	0	0	0	0	0	0	0	0	0	0	0	0	0	0	0	0	0	0	0	0	0	0	0	0	0	0	0	0	0	0	0	0	0	0	0	0	0	0	0	0	0	0	0	0	0	0	0	0	0	0	0	0	0	0	0	0	0	0	0	0	0	0	0	0	0	0
LOC111136830	0	0	0	0	0	0	0	0	0	0	0	0	0	0	0	0	0	0	0	0	0	0	0	0	0	0	0	0	0	0	0	0	0	0	0	0	0	0	0	0	0	0	0	0	0	0	0	0	0	0	0	0	0	0	0	0	0	0	0	0	0	0	0	0	0	0	0	0	0	0	0	0	0	0	0	0	0	0	0	0	0	0	0	0	0	0	0	0	0	0	0	0	0	0	0	0	0	0	0	0	0	0	0	0	0	0	0	0	0	0	0	0	0	0	0	0	0	0	0	0	0	0	0	0	0	0	0	0	0	0	0	0	0	0	0	0	0	0	0	0	0	0	0	0	0	0	0	0	0	0	0	0	0	0	0	0	0	0	0	0	0	0	0	0	0	0	0	0	0	0	0	0	0	0	0	0	0	0	0	0	0	0	0	0	0	0	0	0	0	0	0	0	LOC111136830	0	0	0	0	0	0	0	0	0	0	0	0	0	0	0	0	0	0	0	0	0	0	0	0	0	0	0	0	0	0	0	0	0	0	0	0	0	0	0	0	0	0	0	0	0	0	0	0	0	0	0	0	0	0	0	0	0	0	0	0	0	0	0	0	0	0	0	0	0	0	0	0	0	0	0	0	0	0	0	0	0	0	0	0	0	0	0	0	0	0	0	0	0	0	0	0	0	0	0	0	0	0	0	0	0	0	0	0	0	0	0	0	0	0	0	0	0	0	0	0	0	0	0	0	0	0	0	0	0	0	0	0	0	0	0	0	0	0	0	0	0	0	0	0	0	0	0	0	0	0	0	0	0	0	0	0	0	0	0	0	0	0	0	0	0	0	0	0	0	0	0	0	0	0	0	0	0	0	0	0	0	0	0	0	0	0	0	0	0	0	0	0
LOC111132204	0	0	0	0	0	0	0	0	0	0	0	0	0	0	0	0	0	0	0	0	0	0	0	0	0	0	0	0	0	0	0	0	0	0	0	0	0	0	0	0	0	0	0	0	0	0	0	0	0	0	0	0	0	0	0	0	0	0	0	0	0	0	0	0	0	0	0	0	0	0	0	0	0	0	0	0	0	0	0	0	0	0	0	0	0	0	0	0	0	0	0	0	0	0	0	0	0	0	0	0	0	0	0	0	0	0	0	0	0	0	0	0	0	0	0	0	0	0	0	0	0	0	0	0	0	0	0	0	0	0	0	0	0	0	0	0	0	0	0	0	0	0	0	0	0	0	0	0	0	0	0	0	0	0	0	0	0	0	0	0	0	0	0	0	0	0	0	0	0	0	0	0	0	0	0	0	0	0	0	0	0	0	0	0	0	0	0	0	0	0	0	0	LOC111132204	0	0	0	0	0	0	0	0	0	0	0	0	0	0	0	0	0	0	0	0	0	0	0	0	0	0	0	0	0	0	0	0	0	0	0	0	0	0	0	0	0	0	0	0	0	0	0	0	0	0	0	0	0	0	0	0	0	0	0	0	0	0	0	0	0	0	0	0	0	0	0	0	0	0	0	0	0	0	0	0	0	0	0	0	0	0	0	0	0	0	0	0	0	0	0	0	0	0	0	0	0	0	0	0	0	0	0	0	0	0	0	0	0	0	0	0	0	0	0	0	0	0	0	0	0	0	0	0	0	0	0	0	0	0	0	0	0	0	0	0	0	0	0	0	0	0	0	0	0	0	0	0	0	0	0	0	0	0	0	0	0	0	0	0	0	0	0	0	0	0	0	0	0	0	0	0	0	0	0	0	0	0	0	0	0	0	0	0	0	0	0	0
LOC111123092	0	0	0	0	0	0	0	0	0	0	0	0	0	0	0	0	0	0	0	0	0	0	0	0	0	0	0	0	0	0	0	0	0	0	0	0	0	0	0	0	0	0	0	0	0	0	0	0	0	0	0	0	0	0	0	0	0	0	0	0	0	0	0	0	0	0	0	0	0	0	0	0	0	0	0	0	0	0	0	0	0	0	0	0	0	0	0	0	0	0	0	0	0	0	0	0	0	0	0	0	0	0	0	0	0	0	0	0	0	0	0	0	0	0	0	0	0	0	0	0	0	0	0	0	0	0	0	0	0	0	0	0	0	0	0	0	0	0	0	0	0	0	0	0	0	0	0	0	0	0	0	0	0	0	0	0	0	0	0	0	0	0	0	0	0	0	0	0	0	0	0	0	0	0	0	0	0	0	0	0	0	0	0	0	0	0	0	0	0	0	0	0	LOC111123092	0	0	0	0	0	0	0	0	0	0	0	0	0	0	0	0	0	0	0	0	0	0	0	0	0	0	0	0	0	0	0	0	0	0	0	0	0	0	0	0	0	0	0	0	0	0	0	0	0	0	0	0	0	0	0	0	0	0	0	0	0	0	0	0	0	0	0	0	0	0	0	0	0	0	0	0	0	0	0	0	0	0	0	0	0	0	0	0	0	0	0	0	0	0	0	0	0	0	0	0	0	0	0	0	0	0	0	0	0	0	0	0	0	0	0	0	0	0	0	0	0	0	0	0	0	0	0	0	0	0	0	0	0	0	0	0	0	0	0	0	0	0	0	0	0	0	0	0	0	0	0	0	0	0	0	0	0	0	0	0	0	0	0	0	0	0	0	0	0	0	0	0	0	0	0	0	0	0	0	0	0	0	0	0	0	0	0	0	0	0	0	0
LOC111107378	0	0	0	0	0	0	0	0	0	0	0	0	0	0	0	0	0	0	0	0	0	0	0	0	0	0	0	0	0	0	0	0	0	0	0	0	0	0	0	0	0	0	0	0	0	0	0	0	0	0	0	0	0	0	0	0	0	0	0	0	0	0	0	0	0	0	0	0	0	0	0	0	0	0	0	0	0	0	0	0	0	0	0	0	0	0	0	0	0	0	0	0	0	0	0	0	0	0	0	0	0	0	0	0	0	0	0	0	0	0	0	0	0	0	0	0	0	0	0	0	0	0	0	0	0	0	0	0	0	0	0	0	0	0	0	0	0	0	0	0	0	0	0	0	0	0	0	0	0	0	0	0	0	0	0	0	0	0	0	0	0	0	0	0	0	0	0	0	0	0	0	0	0	0	0	0	0	0	0	0	0	0	0	0	0	0	0	0	0	0	0	0	LOC111107378	0	0	0	0	0	0	0	0	0	0	0	0	0	0	0	0	0	0	0	0	0	0	0	0	0	0	0	0	0	0	0	0	0	0	0	0	0	0	0	0	0	0	0	0	0	0	0	0	0	0	0	0	0	0	0	0	0	0	0	0	0	0	0	0	0	0	0	0	0	0	0	0	0	0	0	0	0	0	0	0	0	0	0	0	0	0	0	0	0	0	0	0	0	0	0	0	0	0	0	0	0	0	0	0	0	0	0	0	0	0	0	0	0	0	0	0	0	0	0	0	0	0	0	0	0	0	0	0	0	0	0	0	0	0	0	0	0	0	0	0	0	0	0	0	0	0	0	0	0	0	0	0	0	0	0	0	0	0	0	0	0	0	0	0	0	0	0	0	0	0	0	0	0	0	0	0	0	0	0	0	0	0	0	0	0	0	0	0	0	0	0	0
LOC111114839	0	0	0	0	0	0	0	0	0	0	0	0	0	0	0	0	0	0	0	0	0	0	0	0	0	0	0	0	0	0	0	0	0	0	0	0	0	0	0	0	0	0	0	0	0	0	0	0	0	0	0	0	0	0	0	0	0	0	0	0	0	0	0	0	0	0	0	0	0	0	0	0	0	0	0	0	0	0	0	0	0	0	0	0	0	0	0	0	0	0	0	0	0	0	0	0	0	0	0	0	0	0	0	0	0	0	0	0	0	0	0	0	0	0	0	0	0	0	0	0	0	0	0	0	0	0	0	0	0	0	0	0	0	0	0	0	0	0	0	0	0	0	0	0	0	0	0	0	0	0	0	0	0	0	0	0	0	0	0	0	0	0	0	0	0	0	0	0	0	0	0	0	0	0	0	0	0	0	0	0	0	0	0	0	0	0	0	0	0	0	0	0	LOC111114839	0	0	0	0	0	0	0	0	0	0	0	0	0	0	0	0	0	0	0	0	0	0	0	0	0	0	0	0	0	0	0	0	0	0	0	0	0	0	0	0	0	0	0	0	0	0	0	0	0	0	0	0	0	0	0	0	0	0	0	0	0	0	0	0	0	0	0	0	0	0	0	0	0	0	0	0	0	0	0	0	0	0	0	0	0	0	0	0	0	0	0	0	0	0	0	0	0	0	0	0	0	0	0	0	0	0	0	0	0	0	0	0	0	0	0	0	0	0	0	0	0	0	0	0	0	0	0	0	0	0	0	0	0	0	0	0	0	0	0	0	0	0	0	0	0	0	0	0	0	0	0	0	0	0	0	0	0	0	0	0	0	0	0	0	0	0	0	0	0	0	0	0	0	0	0	0	0	0	0	0	0	0	0	0	0	0	0	0	0	0	0	0
LOC111119447	0	0	0	0	0	0	0	0	0	0	0	0	0	0	0	0	0	0	0	0	0	0	0	0	0	0	0	0	0	0	0	0	0	0	0	0	0	0	0	0	0	0	0	0	0	0	0	0	0	0	0	0	0	0	0	0	0	0	0	0	0	0	0	0	0	0	0	0	0	0	0	0	0	0	0	0	0	0	0	0	0	0	0	0	0	0	0	0	0	0	0	0	0	0	0	0	0	0	0	0	0	0	0	0	0	0	0	0	0	0	0	0	0	0	0	0	0	0	0	0	0	0	0	0	0	0	0	0	0	0	0	0	0	0	0	0	0	0	0	0	0	0	0	0	0	0	0	0	0	0	0	0	0	0	0	0	0	0	0	0	0	0	0	0	0	0	0	0	0	0	0	0	0	0	0	0	0	0	0	0	0	0	0	0	0	0	0	0	0	0	0	0	LOC111119447	0	0	0	0	0	0	0	0	0	0	0	0	0	0	0	0	0	0	0	0	0	0	0	0	0	0	0	0	0	0	0	0	0	0	0	0	0	0	0	0	0	0	0	0	0	0	0	0	0	0	0	0	0	0	0	0	0	0	0	0	0	0	0	0	0	0	0	0	0	0	0	0	0	0	0	0	0	0	0	0	0	0	0	0	0	0	0	0	0	0	0	0	0	0	0	0	0	0	0	0	0	0	0	0	0	0	0	0	0	0	0	0	0	0	0	0	0	0	0	0	0	0	0	0	0	0	0	0	0	0	0	0	0	0	0	0	0	0	0	0	0	0	0	0	0	0	0	0	0	0	0	0	0	0	0	0	0	0	0	0	0	0	0	0	0	0	0	0	0	0	0	0	0	0	0	0	0	0	0	0	0	0	0	0	0	0	0	0	0	0	0	0
LOC111136133	0	0	0	0	0	0	0	0	0	0	0	0	0	0	0	0	0	0	0	0	0	0	0	0	0	0	0	0	0	0	0	0	0	0	0	0	0	0	0	0	0	0	0	0	0	0	0	0	0	0	0	0	0	0	0	0	0	0	0	0	0	0	0	0	0	0	0	0	0	0	0	0	0	0	0	0	0	0	0	0	0	0	0	0	0	0	0	0	0	0	0	0	0	0	0	0	0	0	0	0	0	0	0	0	0	0	0	0	0	0	0	0	0	0	0	0	0	0	0	0	0	0	0	0	0	0	0	0	0	0	0	0	0	0	0	0	0	0	0	0	0	0	0	0	0	0	0	0	0	0	0	0	0	0	0	0	0	0	0	0	0	0	0	0	0	0	0	0	0	0	0	0	0	0	0	0	0	0	0	0	0	0	0	0	0	0	0	0	0	0	0	0	LOC111136133	0	0	0	0	0	0	0	0	0	0	0	0	0	0	0	0	0	0	0	0	0	0	0	0	0	0	0	0	0	0	0	0	0	0	0	0	0	0	0	0	0	0	0	0	0	0	0	0	0	0	0	0	0	0	0	0	0	0	0	0	0	0	0	0	0	0	0	0	0	0	0	0	0	0	0	0	0	0	0	0	0	0	0	0	0	0	0	0	0	0	0	0	0	0	0	0	0	0	0	0	0	0	0	0	0	0	0	0	0	0	0	0	0	0	0	0	0	0	0	0	0	0	0	0	0	0	0	0	0	0	0	0	0	0	0	0	0	0	0	0	0	0	0	0	0	0	0	0	0	0	0	0	0	0	0	0	0	0	0	0	0	0	0	0	0	0	0	0	0	0	0	0	0	0	0	0	0	0	0	0	0	0	0	0	0	0	0	0	0	0	0	0
LOC111127118	0	0	0	0	0	0	0	0	0	0	0	0	0	0	0	0	0	0	0	0	0	0	0	0	0	0	0	0	0	0	0	0	0	0	0	0	0	0	0	0	0	0	0	0	0	0	0	0	0	0	0	0	0	0	0	0	0	0	0	0	0	0	0	0	0	0	0	0	0	0	0	0	0	0	0	0	0	0	0	0	0	0	0	0	0	0	0	0	0	0	0	0	0	0	0	0	0	0	0	0	0	0	0	0	0	0	0	0	0	0	0	0	0	0	0	0	0	0	0	0	0	0	0	0	0	0	0	0	0	0	0	0	0	0	0	0	0	0	0	0	0	0	0	0	0	0	0	0	0	0	0	0	0	0	0	0	0	0	0	0	0	0	0	0	0	0	0	0	0	0	0	0	0	0	0	0	0	0	0	0	0	0	0	0	0	0	0	0	0	0	0	0	LOC111127118	0	0	0	0	0	0	0	0	0	0	0	0	0	0	0	0	0	0	0	0	0	0	0	0	0	0	0	0	0	0	0	0	0	0	0	0	0	0	0	0	0	0	0	0	0	0	0	0	0	0	0	0	0	0	0	0	0	0	0	0	0	0	0	0	0	0	0	0	0	0	0	0	0	0	0	0	0	0	0	0	0	0	0	0	0	0	0	0	0	0	0	0	0	0	0	0	0	0	0	0	0	0	0	0	0	0	0	0	0	0	0	0	0	0	0	0	0	0	0	0	0	0	0	0	0	0	0	0	0	0	0	0	0	0	0	0	0	0	0	0	0	0	0	0	0	0	0	0	0	0	0	0	0	0	0	0	0	0	0	0	0	0	0	0	0	0	0	0	0	0	0	0	0	0	0	0	0	0	0	0	0	0	0	0	0	0	0	0	0	0	0	0
LOC111127137	5	1	3	0	5	0	3	2	8	0	2	1	0	1	4	2	1	4	4	8	1	2	1	3	0	5	2	2	1	3	1	4	1	2	2	5	0	0	3	2	1	1	1	2	4	1	1	0	6	0	2	2	3	7	3	2	8	3	4	4	2	8	1	4	1	0	0	2	4	0	1	0	0	0	2	3	0	3	0	4	4	1	2	5	0	3	7	6	2	8	5	1	2	2	1	2	0	0	1	0	4	3	2	1	3	0	3	3	0	1	1	5	5	3	4	0	5	1	1	6	4	2	5	1	3	4	1	0	3	1	2	1	0	2	1	0	1	5	0	0	6	2	2	0	5	1	3	3	3	4	3	2	2	3	8	2	1	1	2	0	0	2	2	1	3	2	6	2	5	2	5	1	5	4	7	5	7	5	1	5	3	0	4	3	4	1	7	1	4	4	1	2	LOC111127137	0	0	2	3	1	0	5	3	3	3	4	1	0	3	2	0	0	3	3	5	0	1	2	5	0	6	1	2	3	11	1	2	2	2	3	4	4	10	3	5	0	0	3	0	6	1	1	3	2	1	4	3	0	5	0	2	5	0	4	1	1	5	1	3	1	1	0	3	2	1	3	0	2	0	1	5	1	1	2	2	4	3	3	1	2	0	5	5	3	7	4	0	2	1	3	4	1	1	0	2	4	0	2	1	3	2	5	1	3	4	1	1	0	0	4	1	3	1	1	1	3	3	2	3	4	1	2	3	2	0	4	1	2	0	1	1	2	4	3	1	5	1	0	1	1	2	5	0	3	10	7	1	1	3	0	0	1	3	6	2	5	2	2	0	5	1	2	1	2	2	2	5	6	2	4	5	4	3	2	0	4	2	4	0	1	2	4	3	2	0	4	4
LOC111111256	8	26	19	43	14	62	31	15	23	21	12	2	114	26	14	21	28	25	3	15	17	12	7	16	30	15	14	7	14	11	19	38	17	13	28	36	11	35	45	8	12	0	15	33	5	14	285	15	16	40	23	2	7	19	17	25	23	28	12	45	8	32	16	18	19	22	36	25	15	19	13	18	2	20	22	44	17	16	189	22	12	44	3	25	9	14	31	23	15	11	18	28	16	17	6	4	16	19	14	26	25	9	25	42	13	15	25	18	22	35	41	33	27	40	23	26	16	37	19	14	23	26	17	17	13	28	19	42	17	20	27	38	17	36	21	35	20	46	19	31	23	25	15	12	20	23	21	24	53	15	34	38	26	29	24	18	24	27	25	26	21	28	26	28	32	41	34	16	29	27	24	27	32	33	28	18	22	18	34	18	50	35	32	28	25	57	34	15	19	35	20	30	LOC111111256	12	14	12	23	18	60	19	16	25	10	15	10	97	15	7	11	40	29	6	15	14	9	7	8	12	14	20	21	13	16	16	46	21	14	11	28	17	28	47	6	19	2	35	18	3	17	255	13	13	43	13	7	2	14	20	25	25	18	24	29	15	19	13	17	15	8	19	23	27	17	13	33	4	11	18	51	17	11	196	31	7	40	2	31	6	3	20	22	7	19	26	29	10	13	8	8	7	18	17	33	17	20	36	41	21	14	31	23	39	31	39	19	20	25	28	29	13	39	42	14	22	12	29	21	17	12	15	50	29	19	28	49	14	39	21	29	23	45	24	30	33	19	30	19	23	13	20	28	61	31	40	44	31	36	23	22	21	31	28	30	27	37	20	26	26	20	38	18	28	32	23	37	27	36	18	29	38	14	30	38	48	21	22	21	29	35	32	15	26	48	21	27
LOC111114843	40	45	49	48	54	51	34	37	36	28	83	106	19	40	64	41	26	22	102	33	34	24	25	75	27	24	39	28	28	26	42	48	30	31	52	55	45	53	33	92	47	111	62	41	76	41	20	36	49	13	47	68	106	59	58	43	52	26	60	39	39	63	40	67	50	49	53	61	48	32	27	18	19	36	41	81	44	50	24	51	27	32	70	34	68	59	47	45	67	42	72	25	36	57	44	56	27	24	40	31	44	58	39	32	32	41	35	33	39	36	29	29	25	62	51	36	36	35	31	39	47	42	24	48	46	42	32	29	69	37	31	34	31	53	45	40	26	42	58	52	56	48	29	46	27	32	26	38	51	37	49	39	57	49	51	35	43	32	44	33	53	55	46	55	45	55	40	47	36	50	61	32	57	53	33	48	40	36	36	33	48	35	45	22	52	33	65	48	47	56	112	32	LOC111114843	36	49	46	58	43	61	42	25	36	39	76	103	21	36	69	28	31	37	84	30	43	18	23	96	25	17	48	29	37	36	35	49	41	32	54	60	40	39	39	85	40	99	59	37	74	34	15	31	37	21	41	79	91	44	51	45	49	38	52	29	42	73	27	63	43	45	63	37	79	45	18	29	31	31	36	51	43	44	21	53	28	28	55	24	77	41	74	46	57	34	58	31	40	60	29	51	24	34	26	30	37	62	29	38	26	51	44	27	30	32	32	34	31	43	42	44	24	35	21	34	45	41	25	32	44	37	46	34	68	45	33	24	24	42	34	27	37	31	43	41	52	50	24	45	28	31	42	26	54	36	61	51	40	56	43	50	33	47	40	40	51	47	48	44	60	52	51	37	30	49	61	29	59	43	50	49	38	29	40	44	43	49	43	32	56	34	71	45	50	40	102	29
LOC111131917	106	56	92	48	154	43	125	38	125	34	147	94	30	120	76	114	21	149	71	129	15	84	54	118	29	130	86	143	87	217	78	19	119	44	119	42	102	44	174	51	134	43	152	97	34	128	34	181	156	26	217	65	49	139	165	37	147	20	149	56	80	57	108	59	152	63	228	52	127	46	98	24	68	37	175	47	180	47	37	196	50	163	57	147	45	171	155	26	158	39	156	48	78	44	171	39	146	101	115	122	168	63	162	113	89	116	174	115	151	128	147	123	137	133	173	110	188	99	143	118	185	126	131	99	146	96	129	126	166	125	172	124	103	134	137	148	156	137	143	100	204	88	125	118	149	78	140	77	298	182	155	145	168	151	156	106	167	124	176	101	181	165	124	122	148	100	178	138	207	129	227	97	234	160	163	139	189	122	206	151	317	154	207	93	204	133	274	147	203	94	110	118	LOC111131917	89	60	110	55	153	46	117	33	140	24	144	97	23	119	77	102	22	166	82	105	29	57	53	71	32	117	118	143	80	191	94	33	106	33	101	67	97	44	150	55	166	62	158	80	48	115	27	162	160	27	175	45	48	137	144	41	120	17	108	71	100	40	82	54	170	71	219	68	144	45	117	28	57	31	181	43	169	37	31	200	37	166	52	148	46	176	165	42	158	25	161	55	67	49	157	33	127	83	121	101	179	55	175	128	77	120	126	121	137	100	131	98	146	109	183	121	199	102	159	110	180	105	144	100	127	132	122	116	163	120	134	97	104	132	133	124	142	140	141	116	200	110	119	105	174	96	162	84	246	155	161	117	225	135	159	116	103	106	150	70	211	154	133	145	168	96	180	122	206	121	215	89	249	141	160	129	144	87	225	137	286	158	207	99	177	121	246	114	182	82	95	114
LOC111128113	74	168	87	157	101	154	59	161	59	157	96	296	149	44	156	47	125	74	222	71	139	25	37	177	79	57	88	67	52	102	49	72	60	70	72	101	61	131	93	195	67	218	61	98	221	38	101	63	69	89	74	223	196	93	115	146	66	91	76	125	53	123	56	88	55	55	102	122	104	117	84	78	63	82	92	125	112	109	132	74	162	59	147	78	144	59	87	68	93	108	68	123	80	96	73	79	55	58	72	85	82	133	62	91	50	132	79	82	53	67	53	61	73	56	80	65	89	73	63	83	57	84	58	70	55	63	59	75	93	106	65	66	45	83	49	68	52	84	112	60	73	46	80	58	86	59	85	48	104	64	79	86	72	84	61	78	68	77	108	56	73	75	72	67	76	78	122	85	101	95	105	59	103	80	50	79	66	49	60	70	64	65	68	46	70	75	94	54	69	48	131	64	LOC111128113	89	142	75	171	83	143	70	190	75	159	103	258	104	45	123	35	119	80	214	64	143	27	46	171	88	50	88	74	52	111	47	84	56	80	74	104	64	160	88	176	61	200	61	106	203	53	105	54	67	64	74	218	228	91	121	120	87	120	63	85	58	124	56	90	47	80	114	98	110	101	80	76	62	101	95	164	145	110	119	78	133	76	124	76	117	71	62	74	97	90	56	132	76	96	47	94	59	71	84	60	89	97	50	69	49	84	76	65	60	68	61	65	59	82	66	54	80	69	58	71	74	64	59	60	64	39	64	81	77	90	50	77	44	77	69	68	42	66	83	53	85	52	69	55	72	65	85	42	94	93	69	89	75	72	62	69	75	81	83	51	71	77	71	54	80	66	128	79	92	96	122	57	93	73	76	59	59	47	57	58	62	71	71	84	86	59	103	78	73	41	137	92
LOC111115576	14	2	25	3	32	4	36	1	40	1	30	0	1	49	7	38	1	27	3	19	1	11	3	4	0	27	26	21	24	43	6	2	17	3	19	3	14	0	18	0	32	0	30	13	1	29	1	26	17	0	57	1	0	36	20	2	13	1	14	1	10	5	12	3	26	3	45	2	24	0	26	0	5	2	39	3	26	1	3	47	0	20	3	34	0	15	14	1	22	2	21	0	3	6	31	1	17	12	15	36	33	5	25	50	4	32	30	26	48	8	30	37	24	42	23	30	37	25	23	63	43	20	31	28	32	18	22	43	22	43	23	26	11	23	37	39	17	40	25	19	40	14	14	28	24	10	44	8	71	28	35	44	35	37	34	27	23	27	14	25	39	33	32	32	26	18	46	14	30	36	12	9	18	32	40	19	42	15	43	13	45	32	36	15	49	37	22	26	40	15	4	20	LOC111115576	10	4	18	2	34	2	25	0	33	3	28	1	2	35	7	23	0	28	2	17	0	20	0	0	0	9	26	24	25	44	8	1	13	2	14	3	13	3	24	0	29	0	25	17	1	22	0	20	22	0	26	1	0	32	7	1	14	2	16	3	13	8	19	1	14	6	40	2	10	2	24	2	0	4	27	5	27	4	0	47	0	24	6	33	0	27	8	1	20	3	23	1	6	4	20	1	31	16	10	34	46	2	25	32	5	28	30	27	51	19	27	44	18	35	34	24	44	21	21	34	42	14	19	21	27	26	24	26	20	46	17	24	11	19	44	31	21	37	21	17	37	22	17	27	34	15	39	14	72	21	26	31	38	44	29	26	13	34	20	13	32	40	24	14	25	14	51	22	40	35	10	17	22	24	39	16	67	11	43	27	53	36	28	12	39	22	20	37	25	14	11	10
LOC111115203	3	0	1	4	2	2	1	0	2	2	1	0	3	2	1	4	0	1	0	3	4	0	1	3	1	0	6	2	2	2	0	2	1	1	1	3	3	3	3	0	2	0	0	7	0	2	0	1	2	2	3	3	0	2	1	5	2	0	4	3	2	11	0	7	1	2	5	12	1	2	2	1	3	3	0	6	5	7	4	0	1	5	0	3	0	3	3	6	2	6	4	1	3	8	4	2	2	1	6	2	6	5	1	3	4	2	2	0	3	1	1	1	2	2	3	5	1	3	2	1	2	7	0	1	3	4	4	1	4	1	1	2	2	5	1	1	2	3	1	2	2	2	2	5	3	5	3	2	5	5	2	1	1	1	1	3	2	4	0	1	3	0	2	1	0	1	2	2	3	5	1	2	2	0	4	2	3	2	4	1	0	2	4	1	5	1	7	2	0	1	8	2	LOC111115203	2	0	0	8	4	7	2	2	6	0	7	0	2	1	6	3	0	6	0	1	4	0	2	1	1	2	1	0	3	1	3	4	2	1	3	4	1	0	3	0	2	2	1	4	5	0	0	2	2	0	3	3	1	1	1	7	1	2	2	2	4	5	3	10	1	2	4	11	1	1	3	0	6	4	2	2	5	5	0	4	0	0	1	3	1	2	1	7	6	0	4	0	3	7	2	4	1	3	6	5	3	4	4	1	2	1	4	0	1	0	1	8	2	3	1	1	1	0	1	1	7	3	0	6	1	2	1	1	2	0	0	3	0	0	2	6	0	6	4	5	1	1	1	4	2	2	1	2	2	0	5	2	2	4	3	1	2	6	1	0	4	4	0	2	0	1	0	2	3	2	1	3	3	1	2	3	3	2	4	5	2	2	2	1	0	5	3	2	2	3	8	4
LOC111107390	0	0	0	0	0	0	0	0	0	0	0	0	0	0	0	0	0	0	0	0	0	0	0	0	0	0	0	0	0	0	0	0	0	0	0	0	0	0	0	0	0	0	0	0	0	0	0	0	0	0	0	0	0	0	0	0	0	0	0	0	0	0	0	0	0	0	0	0	0	0	0	0	0	0	1	0	0	0	0	0	0	0	0	0	0	0	0	0	0	0	0	0	0	0	0	0	0	0	0	0	0	0	0	0	0	0	0	0	0	0	0	0	0	0	0	0	0	0	0	0	0	0	0	0	0	0	0	0	0	0	0	0	0	0	0	0	0	0	0	0	0	0	0	0	0	0	0	0	0	0	0	0	0	0	0	0	0	0	0	0	1	0	0	0	0	0	0	0	0	0	0	0	0	0	0	0	0	0	0	0	0	0	0	0	0	0	0	0	0	0	0	0	LOC111107390	0	0	0	0	0	0	0	0	0	0	0	0	0	0	0	0	0	0	0	0	2	0	0	0	0	0	0	1	0	0	0	0	0	0	0	0	0	0	0	0	0	0	0	0	0	0	1	0	0	0	0	0	0	0	0	0	0	0	0	0	0	0	0	0	0	0	0	0	0	0	0	0	0	0	1	0	0	0	0	0	0	0	0	0	0	0	0	0	0	0	0	0	0	0	0	0	0	0	0	0	0	0	0	0	0	0	0	0	0	0	0	0	0	0	0	0	0	0	0	0	0	0	0	0	0	0	0	0	0	0	0	0	0	0	0	0	0	0	0	0	0	0	0	0	0	0	0	0	1	0	0	0	0	0	0	0	0	0	0	0	0	0	0	0	0	0	0	0	0	0	0	0	0	0	0	0	0	0	0	0	0	0	0	0	0	0	0	0	0	0	0	0
LOC111112738	0	0	0	0	0	0	0	2	1	0	0	0	1	0	0	0	1	1	0	0	0	0	0	1	2	0	2	0	0	0	0	0	0	0	0	0	0	0	1	0	0	0	0	0	0	0	0	0	0	0	0	0	0	0	0	0	0	0	0	0	0	2	0	0	0	0	0	0	0	0	0	0	0	1	0	0	0	0	0	0	0	0	0	0	0	0	0	1	1	0	0	0	0	0	0	0	0	0	0	0	0	1	0	0	1	0	0	0	0	0	0	0	0	0	0	0	0	0	0	0	0	0	1	0	0	1	0	0	0	0	0	0	0	0	0	1	0	0	0	0	0	0	0	0	0	0	0	0	0	0	0	0	0	0	0	0	0	0	0	0	2	0	0	0	0	0	0	0	1	0	0	0	0	0	0	0	0	0	0	0	0	0	0	0	0	0	0	0	0	0	0	0	LOC111112738	2	0	0	0	0	2	0	0	0	0	0	0	0	0	0	0	0	0	0	0	0	0	0	0	2	0	0	0	0	0	0	0	0	0	0	0	0	0	0	0	0	0	0	0	0	0	0	0	0	0	0	0	0	0	0	0	0	0	0	0	0	1	0	0	1	0	0	0	1	0	0	0	0	0	0	0	0	0	0	0	0	0	0	0	0	0	0	0	0	0	0	0	0	0	0	0	0	0	0	0	0	0	0	0	0	0	0	0	0	0	0	0	0	0	0	0	0	0	0	0	1	0	0	0	0	0	0	0	0	0	1	0	0	0	1	0	0	0	0	0	0	0	0	0	0	1	0	0	0	0	0	0	0	0	0	0	0	1	0	0	0	0	0	0	0	0	0	0	0	0	0	1	0	0	0	0	0	0	0	0	0	0	0	0	0	0	0	0	0	0	0	0
LOC111107399	0	0	0	0	0	0	0	0	0	0	0	0	0	0	0	0	0	0	0	2	0	0	0	0	0	0	0	0	0	0	0	0	0	0	0	0	0	0	0	0	0	0	0	0	0	0	0	0	0	0	0	0	0	0	0	0	0	0	0	0	0	0	0	0	0	0	0	0	0	0	0	0	0	0	0	0	0	0	0	0	0	0	0	0	0	0	0	0	0	0	0	0	0	0	0	0	0	0	0	0	0	0	0	0	0	0	0	0	0	0	0	0	0	0	0	0	0	0	0	0	0	1	0	0	0	0	0	0	0	0	0	0	0	0	0	0	0	0	0	0	0	0	0	0	0	0	0	0	0	0	0	0	0	0	0	0	0	0	0	0	0	0	0	0	0	0	0	0	0	0	0	0	0	0	0	0	0	0	0	0	0	0	0	0	0	0	0	0	0	0	0	0	LOC111107399	0	0	0	0	0	0	0	0	0	0	0	0	0	0	0	0	0	0	0	0	0	0	0	0	0	0	0	0	0	1	0	0	0	0	0	0	0	0	0	0	0	0	0	0	0	0	0	0	0	0	0	0	0	0	0	0	0	0	0	0	0	0	0	0	0	0	0	0	0	0	0	0	0	0	0	0	0	0	0	0	0	0	0	0	0	0	0	0	0	1	0	0	0	0	0	0	0	0	0	0	0	0	0	0	0	0	0	0	0	0	0	0	0	0	0	0	0	0	0	0	0	0	0	0	0	0	0	0	0	0	0	0	0	0	0	0	0	0	2	0	0	0	0	0	0	0	0	0	0	0	0	0	0	0	0	0	0	0	0	0	0	1	0	0	0	0	0	0	0	0	0	0	0	0	0	0	0	1	0	1	0	0	0	0	0	0	0	0	0	0	0	0
LOC111124268	0	0	0	0	0	0	0	0	0	0	0	0	0	0	0	0	0	0	0	0	0	0	0	0	0	0	0	0	0	0	0	0	0	1	0	0	0	0	0	0	0	0	0	0	0	0	0	0	0	0	0	0	0	0	0	0	0	0	0	0	0	0	0	0	0	0	0	0	0	0	0	0	0	0	0	0	0	2	0	0	0	0	0	0	0	0	0	0	0	0	0	0	0	0	0	0	0	0	0	0	0	0	0	0	0	1	0	0	0	0	0	0	0	0	0	0	0	0	0	0	0	0	0	0	0	0	0	0	0	0	0	0	0	0	0	0	0	0	0	0	0	0	0	0	0	0	0	0	0	0	0	0	0	0	0	0	0	0	0	0	0	0	0	0	0	0	0	0	0	0	0	0	0	0	0	0	0	0	0	0	0	0	0	0	0	0	0	0	0	0	0	0	LOC111124268	0	0	0	0	0	0	0	0	0	0	0	0	0	0	0	0	0	0	0	0	0	0	0	0	0	0	0	0	0	0	0	1	1	1	0	0	0	0	0	0	0	0	0	0	0	0	0	0	0	0	0	0	0	0	0	0	0	0	0	0	0	0	0	0	0	0	0	0	0	0	0	0	0	0	0	0	0	0	0	0	0	0	0	0	0	0	0	0	0	0	0	0	0	0	0	0	0	0	0	0	0	0	0	0	0	0	0	0	0	0	1	0	0	0	0	0	0	0	0	0	0	0	0	0	0	0	0	0	0	0	0	0	1	0	0	0	0	0	0	0	0	0	0	0	0	0	0	0	0	0	0	0	0	0	0	0	0	0	0	0	0	0	0	0	0	0	0	0	0	0	0	0	0	0	0	0	0	0	0	0	0	0	0	0	0	0	0	0	0	0	0	0
LOC111107405	6	21	19	13	15	11	5	6	9	5	14	9	1	5	4	8	3	7	1	6	10	6	6	2	11	7	17	20	13	22	11	17	7	17	21	27	9	19	16	5	14	2	5	9	8	9	7	10	35	12	29	17	8	16	9	16	16	30	7	21	15	25	7	14	17	12	14	6	32	16	13	19	34	17	30	32	9	7	25	17	15	11	11	15	10	18	13	12	14	3	17	10	30	16	49	28	17	28	10	50	20	37	13	18	22	26	35	39	23	46	12	8	11	11	18	5	11	14	15	33	46	51	49	47	14	45	16	40	54	24	33	33	15	42	13	14	31	16	16	14	12	21	14	14	24	41	19	34	20	48	18	23	24	51	35	67	16	33	11	11	19	22	6	12	8	15	28	33	18	44	20	34	20	40	8	20	15	21	22	24	14	20	11	13	15	26	9	8	14	10	20	31	LOC111107405	7	11	11	7	11	13	8	10	5	9	13	7	3	8	5	5	6	6	3	1	14	3	9	7	14	10	24	23	9	17	10	26	17	23	13	19	9	19	10	8	9	2	13	12	4	13	5	9	19	9	24	18	10	19	18	20	33	31	13	19	16	25	9	15	11	11	12	8	32	10	27	11	19	27	32	29	17	12	31	17	25	20	15	13	16	11	13	16	18	10	20	7	29	19	32	27	24	38	16	38	21	36	22	14	21	40	23	61	21	64	13	14	16	6	18	9	16	23	16	33	31	76	52	46	14	44	13	32	57	20	24	37	13	37	12	18	24	16	17	20	20	30	15	22	18	29	13	46	16	46	20	24	28	57	29	77	11	43	12	10	13	19	5	21	11	17	28	28	17	29	19	26	25	52	12	15	8	34	13	20	22	28	10	11	17	26	21	17	15	13	27	21
LOC111124290	0	0	0	0	0	0	0	0	0	0	0	0	0	0	0	0	3	0	0	0	1	0	0	0	0	0	0	0	0	0	0	0	0	0	0	0	0	0	0	0	0	0	0	0	0	1	0	1	0	0	0	0	0	0	0	0	0	0	0	0	0	0	0	0	0	0	0	0	0	0	0	0	0	0	2	0	0	0	0	0	0	0	0	0	0	0	0	0	0	0	0	0	0	0	0	0	0	0	0	0	0	0	0	0	0	0	0	0	0	0	0	0	0	0	0	0	0	0	1	0	0	0	1	1	1	0	0	0	0	0	1	0	0	0	0	0	0	1	0	0	0	0	0	0	0	0	0	0	0	0	0	0	0	1	0	0	0	0	0	0	0	0	0	0	0	0	0	0	1	0	0	0	0	0	0	0	0	0	0	0	0	0	0	0	0	0	0	0	0	0	0	0	LOC111124290	0	0	0	0	0	0	0	0	0	0	0	0	1	0	0	0	1	0	0	0	0	0	0	0	0	0	0	1	0	0	0	0	0	0	0	0	0	0	0	0	0	0	0	0	0	1	0	0	0	1	0	0	0	0	0	0	0	0	0	0	0	0	0	0	0	0	0	0	0	0	0	1	0	0	2	0	0	0	0	0	0	0	0	0	0	0	0	0	0	0	0	0	0	0	0	0	0	0	0	0	0	0	0	0	0	0	0	0	0	0	1	0	0	0	0	1	0	0	0	0	0	0	1	0	1	0	2	0	0	0	0	0	0	0	4	0	0	0	0	0	0	0	0	0	0	0	0	0	0	0	0	0	0	2	1	0	0	0	0	0	0	0	0	0	0	0	0	0	0	0	0	1	0	0	0	0	0	0	0	0	1	0	0	0	1	0	0	0	1	0	0	0
LOC111124247	2	5	3	2	10	7	9	1	0	31	17	9	11	3	6	0	13	3	5	4	3	1	5	5	11	6	4	4	4	2	2	3	7	1	7	4	8	4	5	9	0	3	3	15	8	0	10	1	9	11	2	8	3	3	11	3	9	6	8	5	1	7	3	6	5	5	17	5	0	4	9	7	4	6	6	3	3	3	22	3	1	2	1	3	0	8	1	6	12	1	8	8	1	3	6	4	4	3	2	3	1	1	8	5	8	7	4	3	4	8	6	6	0	6	3	2	5	6	4	2	8	0	6	6	2	1	8	3	11	3	7	4	3	4	3	6	3	5	3	8	1	1	4	1	6	4	4	1	5	1	2	4	7	2	2	2	14	10	5	4	4	9	1	6	4	2	5	0	6	7	18	7	5	12	7	5	3	4	8	3	7	6	1	5	6	9	8	2	11	5	9	9	LOC111124247	3	10	3	1	7	11	7	2	0	13	13	5	11	3	3	4	10	7	6	1	5	0	3	2	10	5	4	4	3	6	3	5	3	5	8	4	6	6	5	8	0	3	3	4	10	1	16	4	9	14	4	7	5	2	8	10	5	6	6	8	2	7	3	2	6	4	21	6	2	3	4	8	3	8	7	8	5	1	19	6	5	6	6	2	5	5	4	7	6	0	6	3	4	3	4	3	6	2	3	1	4	6	6	7	10	10	8	8	2	9	10	9	3	2	8	1	8	13	1	6	10	0	5	7	1	1	5	5	5	10	6	1	4	3	5	4	2	4	6	12	4	1	2	2	3	2	3	0	3	7	3	3	9	0	10	6	5	0	6	6	6	8	6	2	6	5	2	0	5	2	13	9	8	5	3	5	3	3	3	8	5	5	2	4	2	3	2	4	9	3	18	7
LOC111124258	0	0	0	0	0	0	0	0	0	0	0	0	0	0	0	0	0	0	0	0	0	0	0	0	0	0	0	0	0	0	0	0	0	0	0	0	0	0	1	0	0	0	0	0	1	0	0	0	0	0	0	0	0	0	0	0	0	0	0	0	1	0	0	0	0	0	0	0	0	0	0	0	0	0	1	0	0	0	2	0	0	0	0	0	0	0	0	0	0	0	0	0	0	0	0	0	0	0	0	1	0	0	0	0	0	0	0	0	0	0	0	0	0	0	0	0	0	0	0	0	0	0	0	0	0	0	0	0	0	0	0	0	0	0	1	0	0	0	0	0	0	0	0	0	0	0	0	0	0	0	0	0	0	0	1	0	0	0	0	1	0	0	0	0	0	0	0	0	0	0	0	0	0	0	1	0	0	0	0	3	1	0	1	0	0	0	0	0	0	0	0	0	LOC111124258	0	0	0	0	0	1	0	0	0	0	0	0	0	0	1	0	0	0	0	0	0	0	0	0	0	0	0	0	0	0	0	0	0	0	0	0	1	0	0	0	0	0	0	0	0	0	1	0	0	0	0	1	0	0	0	0	0	0	0	0	0	0	0	0	0	0	0	0	0	0	0	0	0	0	0	0	0	0	0	0	0	0	0	0	0	0	0	0	0	0	0	0	0	0	0	0	0	0	0	0	0	1	0	0	3	0	0	1	0	0	0	0	0	0	0	0	0	0	1	0	0	0	0	0	0	1	0	0	1	0	0	0	0	0	0	0	0	0	0	0	0	0	1	0	1	0	0	1	0	0	0	0	0	0	0	0	0	0	0	0	0	0	0	0	0	0	0	0	0	0	0	0	0	0	0	0	0	0	0	0	0	0	0	2	1	0	0	0	0	0	4	0
LOC111124279	1	0	0	0	0	0	0	0	0	0	0	0	0	0	0	0	0	0	0	0	0	0	0	0	0	0	0	0	0	0	0	1	1	0	0	0	0	0	0	0	0	0	0	0	0	0	0	0	0	0	0	0	0	0	0	0	0	1	0	0	0	0	0	0	0	0	0	0	0	0	0	0	0	0	0	0	0	0	0	0	0	0	0	2	0	0	0	0	0	0	0	0	0	0	0	0	0	2	0	0	0	0	0	0	0	0	0	0	0	0	0	0	0	0	0	0	0	0	0	0	0	0	0	0	0	0	0	0	0	0	0	0	0	0	0	0	0	0	0	0	0	0	0	0	0	0	0	1	0	0	0	0	0	0	0	0	0	0	0	0	1	0	0	0	0	0	0	0	0	0	0	1	0	0	0	0	0	0	0	0	0	0	2	0	0	0	0	0	0	0	0	0	LOC111124279	0	0	0	0	0	0	0	0	1	0	0	0	0	0	0	0	0	0	0	0	0	0	0	0	0	0	0	0	0	0	0	0	0	0	0	0	0	0	0	1	0	0	0	0	0	0	0	0	0	0	0	0	0	0	0	1	0	0	0	0	0	0	0	0	0	0	0	0	0	0	0	0	0	0	0	1	0	0	0	0	0	0	0	0	0	0	0	0	0	0	1	0	0	0	0	0	0	1	0	0	0	0	0	0	0	0	0	0	0	0	0	0	0	0	0	0	0	0	0	0	0	0	0	0	0	0	0	0	0	0	0	0	0	0	0	0	0	0	0	0	0	0	0	0	0	0	0	0	0	0	0	0	0	0	0	1	0	0	0	0	1	0	0	0	0	0	0	1	0	0	0	0	0	1	0	0	0	0	0	0	0	0	0	0	0	0	0	0	0	0	0	0
LOC111107412	0	0	0	0	0	0	0	0	0	0	0	0	0	0	0	0	0	0	0	0	0	0	0	0	0	0	0	0	0	0	0	0	0	0	0	1	0	0	0	0	0	0	0	0	0	0	0	0	0	0	0	0	0	0	0	0	0	0	0	0	0	0	0	0	0	0	0	0	0	0	0	0	0	0	0	0	0	0	0	0	0	0	0	0	0	0	0	0	0	0	0	0	0	0	0	0	0	0	0	0	0	0	0	1	0	0	0	0	0	0	1	0	0	0	0	0	0	0	0	0	1	0	0	0	0	0	0	0	0	0	0	0	0	0	0	0	0	1	0	0	0	0	0	0	0	0	0	0	0	0	0	0	1	0	1	0	0	0	0	0	0	0	0	0	0	0	0	0	0	0	0	1	0	0	0	0	0	0	0	0	0	0	0	0	0	1	0	0	0	0	0	0	LOC111107412	0	0	0	0	0	0	2	0	0	0	0	0	0	0	0	1	0	0	0	0	0	0	0	0	1	0	0	0	0	0	0	0	0	0	0	0	0	0	0	0	0	0	0	1	0	0	1	0	0	0	0	0	0	0	0	0	0	0	0	0	0	0	0	0	0	0	0	0	0	0	0	1	0	0	0	1	0	0	0	0	0	0	0	0	0	0	0	0	0	0	0	0	0	0	0	0	0	0	0	1	0	0	0	0	0	0	0	0	0	0	0	0	0	0	0	0	0	0	0	0	0	0	0	0	0	0	0	0	0	0	0	0	0	0	0	0	0	0	1	0	0	0	0	0	0	0	0	0	0	0	0	0	0	0	0	0	0	0	0	0	0	0	0	0	0	0	0	0	0	0	0	0	0	0	0	0	0	0	0	0	0	0	0	0	0	0	1	0	0	0	0	0
LOC111107423	0	0	2	0	0	0	0	1	0	0	0	0	1	0	0	0	0	0	0	0	1	0	0	0	0	0	0	0	0	1	0	2	0	0	0	0	0	1	1	1	3	0	0	0	2	0	0	0	0	0	0	0	0	1	1	0	0	1	1	2	1	0	0	0	0	0	0	0	0	0	0	1	0	1	0	2	0	1	0	0	1	1	0	0	1	1	0	2	0	0	0	1	0	1	0	0	0	0	0	0	0	0	0	0	1	0	0	0	0	0	0	0	0	0	2	0	0	0	0	1	0	2	1	0	0	0	0	0	0	1	0	1	0	0	0	1	0	0	2	0	0	0	0	0	0	2	1	1	0	0	0	0	0	0	0	0	1	3	1	0	0	0	0	0	0	1	0	0	0	0	0	0	0	0	0	1	0	0	0	6	1	3	0	0	1	1	2	0	0	0	2	0	LOC111107423	0	1	0	0	0	0	0	0	0	0	0	0	3	1	0	0	1	1	1	1	1	0	0	1	0	0	0	0	0	0	0	0	1	0	0	0	0	1	1	1	0	0	1	0	1	0	0	0	0	2	3	0	0	0	0	0	0	0	0	0	0	0	0	0	0	0	0	0	0	1	0	0	1	1	0	0	0	3	1	0	1	1	0	0	0	0	0	1	0	0	0	0	1	0	0	1	1	0	0	0	0	0	0	0	0	0	1	1	1	0	0	0	0	0	0	0	0	0	0	0	2	0	0	1	0	0	0	2	1	1	2	0	0	0	0	0	0	0	1	0	0	0	0	1	0	0	0	0	0	0	0	0	0	0	1	0	0	0	0	2	0	0	1	0	0	0	0	1	0	1	1	0	0	0	0	0	0	0	0	0	1	3	2	2	0	0	1	2	0	0	1	0
LOC111107430	3	8	2	3	2	2	1	0	6	1	0	2	0	4	1	1	1	1	1	0	0	0	2	3	1	1	2	2	4	5	2	5	1	3	3	2	1	5	1	1	9	2	2	1	0	4	1	1	3	2	4	0	7	0	0	1	2	1	0	8	0	4	0	3	2	0	2	2	5	0	0	2	0	3	2	0	2	7	2	4	2	1	0	3	4	0	0	2	1	1	2	3	1	6	2	3	1	0	2	0	0	5	2	1	1	1	1	0	1	4	2	0	2	1	3	0	0	0	3	1	3	0	3	1	5	1	0	0	3	3	2	0	1	0	2	0	0	3	2	0	1	2	2	0	1	5	6	0	1	2	2	2	4	0	0	3	2	1	3	1	0	0	3	1	1	1	1	3	2	2	7	1	0	0	2	4	0	0	2	4	2	0	0	4	1	1	0	1	2	0	2	2	LOC111107430	3	3	1	2	0	5	1	1	5	1	3	1	4	0	1	1	2	3	0	1	0	2	1	0	2	1	2	3	4	1	0	3	2	1	4	4	3	4	1	0	2	6	1	1	1	4	2	1	1	2	0	4	4	1	1	9	1	0	0	6	1	4	2	3	1	5	2	4	2	6	3	2	2	3	1	2	3	1	1	1	3	0	1	1	4	0	0	3	0	1	1	1	0	1	0	1	3	1	1	0	2	2	0	0	0	0	3	1	3	1	2	1	1	0	1	0	3	0	1	0	2	2	0	0	10	0	1	0	0	4	0	0	2	1	2	3	1	1	1	1	3	0	6	0	0	0	0	3	0	1	0	3	2	1	0	0	2	1	0	0	1	1	1	1	0	0	1	0	5	1	6	0	5	0	3	2	2	0	0	0	2	1	1	2	1	0	1	0	2	3	2	1
LOC111133524	12	0	0	0	2	2	6	0	2	0	3	0	0	4	0	3	0	11	0	18	0	1	0	0	0	3	2	2	0	27	0	0	0	0	1	2	0	0	0	0	1	0	1	22	0	3	0	0	37	0	14	0	0	31	2	0	0	0	0	0	0	0	0	4	5	0	0	0	3	0	0	0	0	0	10	0	2	0	1	2	0	6	0	0	0	1	1	0	0	0	33	0	4	1	12	0	0	0	1	51	5	0	0	0	1	0	2	0	3	0	0	0	0	2	0	4	0	4	0	6	0	3	1	3	6	1	0	0	3	0	2	88	0	5	2	0	2	0	77	15	4	0	5	2	7	2	0	1	1	0	1	4	0	1	0	8	0	36	5	8	0	14	1	2	2	0	1	0	1	10	0	2	0	6	6	0	0	2	1	0	0	0	3	14	7	12	4	2	0	4	0	4	LOC111133524	13	0	0	1	0	2	4	0	4	0	6	0	0	3	0	2	0	4	0	9	1	1	0	0	0	3	6	4	0	33	0	0	0	0	1	0	0	1	2	0	0	0	2	27	0	1	0	2	35	0	15	1	0	31	1	1	1	0	0	0	0	0	0	1	4	0	5	1	2	0	3	0	1	0	7	0	3	0	4	1	0	2	0	3	0	0	0	0	0	0	21	0	3	2	7	1	0	0	0	61	2	0	0	0	0	0	1	1	2	0	0	2	0	4	1	4	0	5	0	3	1	3	1	1	4	0	1	0	8	0	1	103	0	7	6	0	1	0	52	7	1	0	2	1	5	0	0	3	1	0	0	6	0	3	0	6	0	34	3	6	0	7	4	5	2	1	0	0	0	8	1	5	0	9	10	1	0	0	1	0	0	0	6	7	10	11	4	1	0	10	0	2
LOC111107440	2	0	4	5	5	0	1	0	0	0	0	0	0	1	0	1	0	1	0	0	0	0	0	0	0	11	0	29	0	0	0	0	0	1	3	0	0	7	1	0	0	0	0	0	0	0	0	0	0	0	1	0	0	1	4	0	1	0	15	0	2	0	3	0	6	0	13	0	0	0	0	0	0	0	1	0	6	0	0	0	0	0	0	0	0	2	5	0	0	0	6	0	0	0	1	0	1	0	0	1	1	0	0	0	0	0	0	0	0	0	0	0	0	0	0	3	1	1	6	0	0	0	0	1	0	0	0	1	0	0	0	4	0	4	0	0	2	0	19	1	1	0	0	0	4	0	2	1	0	0	0	1	1	0	0	0	1	1	0	2	4	0	0	0	0	0	2	0	8	3	0	0	1	0	0	0	2	0	6	0	0	0	0	0	1	0	1	0	0	1	1	0	LOC111107440	3	0	3	5	4	1	0	0	0	0	0	0	0	2	0	0	0	2	0	1	0	0	0	0	0	19	0	37	0	0	0	0	0	0	3	0	1	2	1	0	0	0	1	0	0	0	0	0	3	0	1	0	0	0	0	0	0	0	9	0	4	0	0	1	8	0	18	0	1	1	0	0	0	0	1	0	4	0	0	2	0	0	0	0	0	0	4	0	0	0	3	0	0	0	4	0	0	1	1	0	2	0	0	0	0	0	0	0	0	0	0	0	0	0	0	1	0	1	2	0	0	0	1	2	0	0	0	1	2	0	0	4	0	4	3	0	2	0	14	1	0	0	0	0	5	1	0	0	0	0	0	0	1	0	0	0	0	1	0	3	2	0	1	0	0	1	5	0	3	0	2	0	1	1	1	0	2	0	4	0	0	0	0	2	1	1	1	0	2	3	0	1
LOC111119587	29	12	66	131	40	5	28	35	17	0	167	2	1	26	1	23	1	12	14	13	11	2	11	11	0	16	34	9	0	12	54	46	10	15	64	10	65	119	5	13	3	1	11	74	30	1	3	1	31	6	9	21	3	30	65	74	52	4	49	297	59	29	22	57	73	4	45	376	105	85	6	10	87	194	99	15	157	50	20	8	9	10	4	3	26	14	94	171	7	38	112	161	132	27	179	69	28	2	89	2	37	0	2	0	10	0	23	3	26	0	1	11	1	6	2	0	5	1	77	4	2	2	7	0	3	6	5	3	39	5	38	2	4	2	3	1	2	0	45	195	2	0	1	6	73	47	86	15	6	2	19	23	65	41	1	60	8	18	12	9	4	26	15	69	64	45	106	8	141	93	66	23	49	30	3	1	6	0	7	5	11	3	14	16	40	17	35	7	55	20	6	118	LOC111119587	39	8	63	107	39	4	13	44	17	0	172	0	10	29	2	14	0	22	9	10	12	3	6	9	0	3	42	7	1	9	49	47	3	10	51	5	63	114	15	6	3	1	11	64	18	2	0	2	42	5	5	22	7	39	35	86	48	5	43	306	67	30	27	52	64	1	33	317	93	71	10	13	96	194	83	27	192	57	20	6	16	6	12	0	21	15	78	161	10	49	90	148	153	23	183	80	24	2	74	5	52	0	5	0	13	0	17	3	25	0	2	7	2	6	4	1	7	0	52	2	3	1	9	5	1	6	9	2	30	0	40	2	6	4	3	0	4	0	37	214	5	1	3	1	61	37	96	12	3	1	10	21	65	59	6	56	9	15	8	12	4	32	11	79	58	40	86	6	149	80	84	23	62	26	1	1	1	0	7	0	5	3	18	13	31	15	35	6	57	25	10	108
LOC111119591	41	6	48	10	17	4	8	15	27	0	78	0	2	6	15	8	0	33	4	28	4	8	1	2	0	17	169	4	39	69	30	2	12	0	43	2	19	20	31	0	20	0	24	32	2	6	0	8	24	2	15	21	0	34	27	9	26	0	41	43	22	3	22	1	24	9	58	33	36	14	12	2	53	16	41	1	106	7	6	15	5	9	20	4	6	15	32	15	38	7	45	10	33	0	76	3	4	7	25	7	24	2	5	1	9	4	3	4	6	0	7	30	2	3	29	1	4	8	18	3	5	3	5	0	7	6	8	13	19	33	13	19	9	0	6	0	4	0	18	7	11	2	4	4	10	7	23	10	1	5	39	11	48	4	24	12	9	3	26	4	11	11	13	25	26	20	28	9	38	33	15	3	19	4	0	1	11	13	6	3	4	4	6	12	17	7	29	4	21	3	11	6	LOC111119591	39	2	23	5	15	1	11	19	27	2	74	0	1	5	6	6	0	40	3	22	2	6	3	8	0	14	152	6	47	44	21	7	15	1	28	5	16	22	28	2	17	0	22	29	3	2	0	1	33	1	23	25	3	15	14	22	18	0	32	32	19	7	29	12	10	18	42	12	34	22	18	2	32	9	47	1	100	10	6	16	11	8	17	7	3	22	22	18	43	6	46	9	20	4	74	7	10	5	21	7	15	1	7	0	7	6	5	1	10	0	18	17	6	4	14	1	4	12	30	3	3	1	3	0	9	3	10	4	14	21	5	13	9	0	5	0	4	5	13	16	12	1	4	6	13	0	11	6	2	2	40	5	32	9	22	7	11	1	31	8	9	7	15	17	28	10	31	15	28	34	17	3	39	3	3	1	13	8	12	5	2	2	7	3	19	0	27	6	30	4	4	1
LOC111107444	0	0	0	2	3	5	2	0	0	0	0	0	0	1	0	1	0	1	0	1	0	0	0	1	0	0	0	1	0	1	0	0	0	0	0	0	0	0	0	0	1	0	0	1	0	0	1	0	0	0	0	0	0	0	0	2	0	0	0	0	0	4	0	4	0	0	0	1	2	0	0	0	1	1	0	2	1	0	0	2	0	0	0	1	0	1	1	5	1	0	1	3	1	0	1	1	1	0	0	3	0	5	0	0	0	1	1	1	1	0	1	0	0	1	2	0	0	0	0	1	0	1	0	0	3	0	1	0	0	1	1	3	0	2	0	0	0	0	1	1	0	0	1	0	0	0	3	3	1	4	0	0	0	0	1	4	0	0	2	1	0	0	0	0	0	1	0	1	2	1	0	0	2	1	1	0	0	2	0	0	0	0	0	0	0	0	2	0	0	1	2	0	LOC111107444	0	0	0	2	1	13	1	0	1	0	3	0	0	2	0	0	0	0	0	0	0	0	2	0	0	0	1	0	0	0	1	0	2	2	1	1	0	0	0	0	0	0	0	2	0	0	1	1	0	0	0	0	0	2	0	2	0	1	0	0	1	1	0	6	0	0	1	0	0	0	1	0	1	2	1	1	0	1	2	0	0	0	0	0	0	1	1	1	0	0	0	1	1	2	4	0	1	0	0	1	0	2	0	1	1	0	0	0	1	0	1	0	0	0	2	0	1	0	0	1	0	0	0	1	1	0	0	2	0	0	0	1	0	5	1	4	0	0	2	0	0	0	3	0	0	0	0	1	1	3	2	0	2	0	0	1	0	0	0	0	0	0	0	1	1	0	0	0	0	0	0	2	2	0	1	0	0	0	0	0	1	0	0	0	1	0	0	0	2	0	5	0
LOC111133529	108	183	111	255	96	81	41	54	106	30	125	77	40	75	165	42	19	54	88	79	39	25	131	136	31	51	183	57	101	114	58	92	55	118	110	81	100	286	101	92	53	73	67	147	110	66	51	55	75	47	133	139	114	72	112	160	109	72	88	169	85	191	75	174	45	225	120	249	145	230	85	49	130	187	100	171	120	129	91	84	225	94	73	90	113	72	75	174	83	144	139	326	121	139	74	117	54	78	92	94	81	108	73	83	77	113	66	103	81	79	43	113	79	93	98	111	83	120	65	109	108	92	56	91	96	95	92	119	171	122	62	113	50	91	60	137	63	104	72	133	88	88	70	97	90	135	104	83	77	113	142	75	108	112	103	92	70	116	112	106	81	137	99	126	99	123	117	99	90	190	145	85	136	232	108	125	108	79	53	128	96	104	55	99	111	144	124	111	108	113	92	141	LOC111133529	89	165	102	257	101	82	43	62	79	34	102	88	19	50	155	44	11	63	96	99	26	51	136	109	38	56	164	58	90	83	66	86	56	104	90	85	113	235	95	97	61	59	59	158	107	48	37	67	83	45	92	123	110	83	114	172	116	44	69	169	59	182	79	170	85	198	111	233	133	256	93	60	128	160	89	158	130	137	86	88	268	77	76	120	109	68	84	172	106	131	111	306	116	168	95	136	57	79	81	106	79	84	71	99	73	120	68	80	75	105	62	102	79	99	87	116	99	99	51	90	117	89	42	71	96	85	66	99	182	95	59	94	54	109	64	124	77	114	78	112	91	90	85	87	87	131	93	97	101	121	121	90	113	92	90	89	69	138	115	119	97	129	87	140	100	116	114	105	62	166	128	114	148	211	105	126	90	52	74	141	78	87	60	118	94	126	118	110	118	113	100	125
LOC111137994	11	4	24	10	27	8	15	1	37	0	41	0	4	25	9	10	1	29	0	10	3	13	4	0	0	10	58	15	49	37	17	1	18	0	16	3	22	2	32	0	16	2	14	49	3	26	0	16	26	0	30	5	2	46	28	4	14	0	14	8	21	0	14	1	18	17	29	1	15	2	25	0	3	2	35	5	50	1	2	27	3	31	7	23	1	25	14	2	24	1	28	0	10	0	13	3	18	22	10	27	21	2	33	23	7	47	30	21	18	25	14	23	31	19	33	15	29	13	9	17	26	11	15	12	23	19	19	18	15	22	16	33	22	22	17	30	31	18	26	10	26	22	23	28	28	14	39	17	32	42	25	23	23	23	28	22	32	17	28	17	34	9	27	15	22	18	15	51	17	22	32	10	25	24	28	63	27	16	32	29	25	37	29	23	12	22	63	34	20	25	4	16	LOC111137994	17	1	42	5	31	10	14	0	41	2	53	1	5	22	10	13	3	17	0	17	2	7	2	1	1	19	68	15	43	22	13	2	13	1	20	1	17	5	22	0	21	3	19	38	2	19	0	23	23	0	31	6	1	30	27	5	18	1	10	4	9	1	5	1	24	16	29	4	20	3	32	0	4	3	36	5	31	0	2	19	2	41	5	25	2	21	13	2	30	0	30	1	11	2	16	1	18	19	8	21	19	1	17	30	2	39	29	19	19	34	13	26	37	18	30	17	24	19	20	22	27	10	9	13	20	15	9	30	14	22	16	28	12	34	18	38	41	17	21	14	31	10	18	38	23	16	31	7	42	34	19	6	18	23	24	20	22	13	14	18	24	7	31	22	17	13	16	30	11	13	26	11	16	31	35	35	35	22	39	27	22	28	18	15	13	19	51	29	24	16	8	18
LOC111138012	10	27	22	30	17	30	6	47	13	10	27	95	13	16	39	7	18	11	83	10	27	8	6	44	21	10	9	18	15	18	17	25	10	31	11	49	12	10	15	46	7	72	18	14	78	13	11	8	33	1	19	125	128	11	4	27	9	23	11	13	5	43	8	24	8	18	6	17	15	8	14	3	13	12	12	62	16	29	12	10	12	13	98	22	12	9	16	12	20	25	12	11	11	18	13	13	13	14	9	14	12	47	14	11	5	21	12	23	16	28	6	12	8	25	9	4	26	17	14	17	16	7	12	16	15	19	11	25	34	17	11	9	5	9	16	8	13	17	12	15	12	24	14	16	14	13	7	2	13	22	13	15	13	20	10	11	3	19	4	10	15	20	10	12	17	11	9	3	17	25	23	10	10	8	10	31	16	12	19	12	7	37	13	6	10	22	18	19	11	7	45	20	LOC111138012	12	40	12	35	33	50	11	37	15	19	25	105	19	10	34	9	7	13	70	11	20	4	9	56	13	13	14	16	13	17	14	31	6	20	3	39	13	4	18	37	10	73	13	9	73	11	11	21	34	7	5	135	160	24	7	24	12	29	18	7	9	30	5	19	10	10	7	24	18	10	15	7	14	11	12	39	13	19	28	10	10	8	105	11	12	14	12	18	18	20	14	11	10	15	16	11	9	11	6	14	14	66	15	24	9	35	15	20	19	24	7	19	17	25	14	19	19	15	16	9	21	14	14	19	15	15	9	22	29	20	7	9	5	15	9	9	6	13	9	11	9	16	16	12	16	9	5	2	17	24	16	20	14	25	8	9	4	25	7	11	13	13	10	18	19	16	5	13	13	27	11	12	14	16	11	29	15	22	8	6	14	24	5	5	10	20	18	13	18	11	55	19
LOC111107455	1	0	2	0	0	0	0	0	5	0	0	0	0	1	0	0	0	1	0	2	0	0	0	0	0	0	1	1	1	0	0	0	0	0	0	0	0	0	0	0	0	0	2	0	0	0	0	0	2	0	0	2	0	0	0	0	1	0	0	1	1	0	2	0	3	1	0	0	1	0	1	0	0	0	0	0	0	0	0	1	0	0	0	0	0	0	0	0	0	0	1	0	0	0	1	0	1	0	0	0	3	0	2	0	0	2	3	1	0	0	1	0	0	1	0	0	0	1	0	0	1	0	0	0	2	0	1	0	0	2	1	0	2	0	0	0	0	1	0	0	2	0	0	1	1	0	0	1	1	0	5	0	0	0	0	1	2	0	0	0	2	0	0	0	0	0	0	2	0	0	2	0	0	0	0	0	0	0	1	0	0	2	0	1	0	2	1	0	0	1	0	1	LOC111107455	0	0	0	0	0	0	0	0	2	0	1	0	0	0	0	1	0	0	0	0	1	0	0	0	0	0	1	1	1	0	0	0	0	0	0	0	0	0	0	0	0	0	0	1	0	2	0	0	1	0	0	2	0	3	1	0	0	0	0	0	3	0	1	0	2	0	2	0	0	0	2	0	0	0	0	0	1	0	0	1	0	0	0	0	0	2	0	0	1	1	0	0	0	1	2	0	1	0	0	0	0	0	1	1	0	2	5	0	0	0	3	0	1	1	1	0	1	0	0	2	0	1	0	0	0	2	1	0	0	0	0	0	0	1	0	0	0	2	1	0	0	1	0	0	1	1	0	0	4	0	1	1	1	0	2	1	0	1	1	0	0	1	1	0	0	0	3	0	0	0	0	1	0	0	1	0	1	0	1	0	3	1	1	1	0	0	0	0	3	1	0	0
LOC111121673	7	0	10	1	12	2	16	3	28	0	20	0	0	15	4	15	0	3	0	7	1	4	0	0	0	11	7	8	8	22	4	0	9	0	9	3	10	4	5	0	5	0	4	21	0	5	4	7	11	1	19	2	0	27	5	0	12	2	12	4	11	1	3	2	20	9	14	3	14	5	12	0	0	2	8	1	13	3	3	14	0	19	4	13	1	18	8	2	10	1	7	1	0	0	7	3	1	8	5	8	14	1	7	16	4	10	9	15	29	16	9	10	3	23	12	24	9	21	14	14	11	13	6	13	1	15	7	8	6	10	6	9	2	7	8	19	9	8	8	5	17	16	4	8	6	15	11	6	6	40	7	10	7	26	6	19	4	22	2	7	10	11	3	9	10	8	31	9	3	7	9	4	6	12	7	22	9	22	9	16	8	14	6	5	8	9	4	3	6	7	0	7	LOC111121673	5	4	7	0	14	4	24	2	13	0	18	0	1	20	4	12	0	10	0	4	2	8	0	1	1	13	7	15	10	11	4	2	10	3	11	3	1	3	12	0	8	0	6	15	0	12	0	6	12	1	19	1	0	18	3	0	15	2	4	2	9	0	6	2	16	10	11	5	4	3	9	0	1	0	11	3	9	1	3	13	0	17	2	9	0	18	14	1	14	0	10	0	2	1	10	2	4	5	4	10	11	1	19	31	1	7	17	13	13	16	5	13	3	19	6	25	17	13	8	16	12	8	7	14	2	11	10	9	10	11	2	13	5	6	12	9	5	8	9	6	12	14	4	9	9	7	19	8	4	25	4	17	9	15	7	15	16	19	9	21	9	11	11	8	13	4	29	11	4	12	12	6	11	8	9	18	9	12	8	9	13	13	12	11	10	8	1	8	3	3	2	5
LOC111133618	1	0	6	3	3	8	1	2	2	1	2	2	0	1	0	1	0	4	0	1	2	2	0	3	1	1	1	2	0	2	2	2	0	5	3	4	0	6	1	0	0	0	3	0	0	0	1	0	0	2	2	5	0	4	1	3	3	0	0	0	0	8	2	4	1	1	1	1	3	2	2	0	2	9	1	6	6	2	1	2	0	3	0	0	2	4	0	1	0	3	2	0	1	4	1	6	1	2	1	1	2	4	2	2	2	1	4	6	3	5	4	0	2	4	3	0	2	0	3	0	3	2	5	3	0	3	0	1	0	5	2	4	1	3	0	0	4	1	1	3	1	2	0	2	2	1	3	0	5	7	4	0	9	1	0	1	1	3	4	2	0	4	0	1	2	0	7	5	1	7	4	3	2	4	2	3	2	1	1	4	0	2	0	4	2	3	1	1	7	0	14	3	LOC111133618	2	0	5	2	0	10	4	2	2	5	1	0	0	1	0	0	0	1	0	1	4	1	0	0	0	1	5	2	1	3	2	7	1	6	4	3	1	2	0	1	0	0	1	3	0	1	2	3	1	4	0	3	0	2	0	6	3	2	1	1	1	5	0	7	1	0	2	2	1	2	2	4	0	11	1	12	4	0	2	3	1	4	3	2	3	4	0	3	0	2	0	1	0	6	1	7	3	0	0	1	5	5	4	0	2	4	3	5	4	2	3	3	0	2	0	0	0	4	3	1	0	1	0	5	2	3	0	3	0	3	3	4	4	2	0	1	6	1	2	0	3	3	2	4	1	3	5	1	3	2	0	2	4	1	0	3	0	0	1	0	0	4	3	2	2	1	5	2	1	1	3	3	0	1	1	2	2	2	1	1	1	1	1	0	2	0	1	3	4	1	14	1
LOC111133644	0	0	2	0	2	0	0	0	3	0	0	0	0	2	0	0	0	1	0	2	0	0	0	0	0	0	0	0	2	0	0	0	0	0	0	2	1	0	0	0	0	0	1	1	0	0	0	0	0	0	0	0	0	1	0	0	0	0	1	2	0	1	0	0	1	0	0	0	0	0	1	0	0	0	0	0	0	0	1	0	0	1	0	0	0	0	0	0	0	0	0	0	0	0	0	0	0	1	1	0	1	0	0	0	0	0	0	0	1	0	2	0	0	2	0	1	3	0	0	3	0	0	1	0	1	0	0	3	0	1	1	0	0	0	0	0	1	0	0	0	1	0	0	0	0	0	0	1	0	0	0	0	0	1	0	0	0	0	0	0	0	2	1	1	1	0	0	0	0	0	1	0	0	0	0	3	0	0	0	0	0	0	1	0	0	0	0	1	0	0	0	0	LOC111133644	3	0	0	0	2	0	0	0	5	0	0	0	0	1	0	0	0	0	0	1	1	0	0	0	0	0	1	0	3	4	1	0	0	0	0	1	0	0	0	0	1	0	1	0	0	2	0	0	0	0	0	0	0	0	1	0	0	0	1	0	0	0	0	0	3	0	4	0	2	0	0	0	0	0	1	0	0	0	1	1	2	0	0	0	0	0	1	0	0	1	0	0	0	0	0	0	0	0	0	0	1	0	0	0	0	1	0	0	0	0	1	0	0	1	0	0	0	1	0	2	0	0	0	0	1	0	0	0	0	0	0	0	0	0	0	1	1	0	0	0	2	0	0	0	2	0	0	3	0	0	0	0	0	0	0	0	0	0	0	1	0	1	0	3	0	0	0	2	2	0	2	0	0	1	0	5	1	0	0	0	0	1	0	0	0	0	0	4	0	0	0	0
LOC111104271	1	0	4	0	4	1	5	0	7	0	3	0	0	5	0	1	0	9	0	6	0	2	0	1	1	4	3	2	2	5	0	1	1	0	1	0	4	0	1	0	3	0	5	5	0	5	0	1	4	0	3	1	0	4	2	1	1	0	9	0	5	0	3	1	1	0	7	0	3	0	3	0	2	0	4	2	11	2	0	5	0	1	1	4	1	5	2	1	2	0	3	0	5	0	3	0	2	6	3	10	6	1	6	10	4	12	4	16	6	12	2	17	3	11	1	6	3	7	5	2	8	13	0	13	6	6	4	14	17	9	8	5	5	15	3	9	1	19	9	7	1	1	8	6	6	3	8	2	11	9	15	2	9	3	4	7	6	5	16	4	4	6	3	6	9	18	7	8	16	2	6	7	12	2	1	10	3	7	0	4	3	12	2	9	5	7	3	12	5	8	2	7	LOC111104271	3	0	0	0	2	0	3	0	6	0	5	1	1	4	2	3	0	13	0	1	0	0	1	0	0	1	0	2	4	9	2	1	0	0	3	0	1	3	0	0	9	0	5	5	0	7	0	6	4	0	2	0	0	6	7	3	1	0	3	1	2	1	7	1	4	0	4	3	2	0	4	0	0	0	4	0	8	0	0	9	0	2	0	2	0	2	4	0	2	0	2	0	2	0	2	0	4	10	3	19	10	1	2	8	1	15	3	10	9	12	4	12	4	13	4	4	2	5	6	2	4	12	2	16	6	12	3	7	29	6	11	7	6	17	2	3	1	16	2	7	1	3	2	5	5	3	4	7	7	10	10	2	7	14	1	2	8	0	2	1	3	10	2	5	6	21	8	4	6	5	3	19	7	2	3	5	2	5	1	3	2	6	5	3	3	7	2	5	5	6	2	6
LOC111122793	8	17	13	22	10	52	18	23	2	8	5	6	6	7	6	4	4	5	5	11	31	0	0	15	4	8	8	0	11	5	5	12	5	6	0	24	5	4	3	14	1	4	3	12	16	4	13	2	3	9	2	9	10	6	21	32	3	16	1	9	8	24	0	32	10	48	0	24	2	4	9	25	8	32	6	40	1	15	4	1	2	4	6	6	4	1	10	16	6	13	7	3	15	4	6	36	7	3	0	5	3	11	4	0	8	0	6	1	1	9	19	0	4	2	3	0	3	0	6	4	2	0	3	1	3	3	5	3	2	3	1	1	7	4	3	2	0	1	3	7	3	2	1	2	3	1	6	4	0	0	0	1	6	0	8	0	0	4	6	9	3	3	1	0	1	10	4	5	9	6	2	4	2	1	1	2	1	1	0	1	2	2	9	0	5	4	4	3	4	3	10	1	LOC111122793	9	30	13	33	7	49	13	39	12	11	8	4	7	2	11	3	7	5	4	11	27	2	3	14	3	2	2	0	10	9	4	12	4	8	4	30	6	10	0	16	1	3	1	19	10	2	21	0	10	8	6	10	9	1	20	41	4	14	3	4	5	18	1	23	3	47	1	6	3	2	6	18	9	11	8	24	1	32	8	4	8	1	3	5	5	1	13	19	11	13	5	6	14	13	4	25	8	6	2	2	0	14	7	5	10	3	2	3	4	5	26	3	5	0	2	0	2	1	2	5	1	1	1	0	1	5	2	3	3	2	4	0	4	5	1	1	0	4	4	9	2	6	1	0	2	3	4	3	4	1	1	2	4	1	3	0	0	9	4	2	2	7	2	0	6	9	6	7	10	3	3	2	5	2	2	4	2	0	3	8	3	5	9	0	5	3	4	2	4	2	17	2
Trnar-ccu	0	0	0	0	0	0	0	0	0	0	0	0	0	0	0	0	0	0	0	0	0	0	0	0	0	0	0	0	0	0	0	0	0	0	0	0	0	0	0	0	0	0	0	0	0	0	0	0	0	0	0	0	0	0	0	0	0	0	0	0	0	0	0	0	0	0	0	0	0	0	0	0	0	0	0	0	0	0	0	0	0	0	0	0	0	0	0	0	0	0	0	0	0	0	0	0	0	0	0	0	0	0	0	0	0	0	0	0	0	0	0	0	0	0	0	0	0	0	0	0	0	0	0	0	0	0	0	0	0	0	0	0	0	0	0	0	0	0	0	0	0	0	0	0	0	0	0	0	0	0	0	0	0	0	0	0	0	0	0	0	0	0	0	0	0	0	0	0	0	0	0	0	0	0	0	0	0	0	0	0	0	0	0	0	0	0	0	0	0	0	1	0	Trnar-ccu	0	0	0	0	0	0	0	0	0	0	0	0	0	0	0	0	0	0	0	0	0	0	0	0	0	0	0	0	0	0	0	0	0	0	0	0	0	0	0	0	0	0	0	0	0	0	0	0	0	0	0	0	0	0	0	0	0	0	0	0	0	0	0	0	0	0	0	0	0	0	0	0	0	0	0	0	0	0	0	0	0	0	0	0	0	0	0	0	0	0	0	0	0	0	0	0	0	0	0	0	0	0	0	0	0	0	0	0	0	0	0	0	0	0	0	0	0	0	0	0	0	0	0	0	0	0	0	0	0	0	0	0	0	0	0	0	0	0	0	0	0	0	0	0	0	0	0	0	0	0	0	0	0	0	0	0	0	0	0	0	0	0	0	0	0	0	0	0	0	0	0	0	0	0	0	0	0	0	0	0	0	0	0	0	0	0	0	0	0	0	0	0
LOC111122121	13	3	10	5	22	2	195	3	201	1	34	10	2	209	437	134	0	181	20	89	0	49	5	1	11	334	260	122	468	887	47	3	64	2	21	8	5	14	621	40	137	4	295	1019	17	128	0	174	141	0	138	6	1	238	19	5	48	2	34	7	25	16	47	6	65	190	145	7	23	3	53	2	4	6	242	5	106	1	6	221	1	146	63	96	16	233	38	3	98	2	78	7	7	1	132	8	237	100	175	115	279	10	931	273	32	92	281	44	395	105	514	248	566	280	737	165	1323	184	165	83	241	118	203	64	110	126	497	98	368	137	485	77	71	187	304	263	116	210	488	71	354	102	418	103	247	96	552	44	2065	190	175	37	81	112	66	22	202	138	152	36	103	36	78	78	498	95	121	53	112	76	31	70	316	129	526	78	832	107	1121	326	557	196	1120	87	400	95	731	194	309	80	20	56	LOC111122121	12	1	15	6	18	2	180	0	175	0	42	9	1	153	452	125	0	180	12	76	1	46	5	0	8	337	268	89	465	817	39	5	80	1	21	11	7	10	564	45	124	4	265	959	24	125	0	161	129	2	127	8	1	213	34	1	51	0	43	4	28	7	54	2	81	221	100	3	28	2	52	3	3	6	209	1	88	2	6	195	1	149	59	84	20	232	44	8	83	1	59	9	11	2	105	5	187	89	158	96	328	6	936	288	25	92	308	47	351	119	443	204	562	248	790	186	1270	190	181	72	275	121	180	61	104	145	492	99	376	135	517	43	87	204	316	206	119	228	457	62	338	103	364	108	210	80	501	45	2048	161	202	44	73	89	71	29	182	158	127	50	97	26	68	81	491	105	125	35	128	82	21	68	343	126	533	81	761	101	979	288	570	150	1049	65	389	89	741	180	339	71	20	36
LOC111131180	63	1	41	4	41	4	59	4	81	0	86	0	2	83	37	45	0	50	1	32	0	37	1	2	2	46	85	76	83	71	24	4	30	2	37	2	50	2	32	6	85	0	59	85	2	58	0	63	49	0	66	4	0	118	21	4	27	0	40	2	39	2	54	6	54	17	79	5	56	2	60	0	5	2	84	1	43	1	2	83	0	61	4	50	1	55	36	5	61	1	54	2	3	2	57	2	32	53	32	65	77	5	66	92	10	114	68	57	97	48	62	90	58	67	69	63	115	110	47	60	48	92	63	57	51	68	50	73	108	82	24	47	28	58	40	47	44	94	57	48	68	76	61	48	45	50	72	24	162	83	40	72	69	88	53	77	54	65	72	60	79	70	52	56	55	40	103	61	82	90	54	48	69	55	74	87	112	67	89	57	91	94	82	47	96	89	63	83	74	63	9	40	LOC111131180	52	3	46	3	29	2	52	3	70	0	92	3	0	76	41	62	0	77	0	35	1	38	6	1	1	52	101	67	71	83	19	4	19	1	37	8	58	2	38	4	56	0	48	88	2	56	0	62	43	0	50	8	1	124	35	7	22	6	45	9	34	2	42	4	48	17	115	0	67	3	86	1	4	1	77	2	49	0	0	76	0	57	10	47	1	43	27	3	55	4	70	4	1	3	51	0	45	53	35	59	80	4	55	90	12	106	53	45	83	54	55	81	66	64	66	58	112	119	53	48	55	108	50	46	51	65	60	87	108	111	30	55	28	63	78	72	56	92	65	33	54	79	50	63	31	61	72	18	164	73	39	65	58	54	44	62	47	72	50	42	71	77	50	46	58	50	82	77	72	102	69	47	83	45	59	98	93	56	93	81	92	71	79	38	94	69	68	81	54	52	5	41
LOC111131376	3	0	1	5	0	0	3	0	5	0	0	1	3	1	1	2	1	0	1	3	0	0	1	0	0	1	0	0	1	1	3	1	1	1	0	1	0	10	0	1	2	0	0	3	0	2	0	1	5	0	2	1	0	3	3	3	1	0	0	2	4	2	5	0	0	0	1	2	5	1	1	0	2	1	3	1	9	0	2	2	1	3	0	2	0	3	2	0	1	1	5	5	0	1	2	0	0	2	0	0	0	0	1	0	5	0	1	0	1	1	3	0	0	0	0	0	0	0	1	1	3	1	0	0	2	2	2	1	3	0	0	1	0	2	1	2	0	3	0	2	1	0	0	0	4	0	1	1	2	1	3	2	2	0	2	0	1	1	1	5	0	0	2	4	2	0	1	0	1	2	0	0	1	0	1	2	0	0	0	2	1	0	2	0	0	3	0	0	0	5	1	0	LOC111131376	2	1	1	4	2	0	3	1	1	0	0	0	0	0	0	3	1	3	1	6	0	0	5	0	0	2	0	0	0	1	2	1	0	2	2	5	1	5	4	0	1	0	1	3	0	0	2	1	2	0	0	0	0	3	0	0	0	3	3	0	2	2	1	1	2	1	0	0	5	0	1	0	2	2	0	1	1	1	0	4	1	1	2	6	0	0	2	0	1	1	1	2	1	0	2	0	0	1	0	0	2	2	3	3	3	0	1	6	0	2	0	1	0	2	0	0	0	5	2	1	2	0	0	0	1	2	1	0	2	1	0	1	0	0	1	0	0	1	3	1	1	1	0	0	0	2	1	2	7	1	1	0	3	0	5	1	5	0	3	0	1	0	1	1	0	0	4	1	4	5	5	0	2	1	4	0	2	0	1	1	0	0	1	2	0	0	3	0	0	4	0	2
Trnav-cac_3	0	0	0	0	0	0	0	0	0	0	0	0	0	0	0	0	0	0	0	0	0	0	0	0	0	0	0	0	0	0	0	0	0	0	0	0	0	0	0	0	0	0	0	0	0	0	0	0	0	0	0	0	0	0	0	0	0	0	0	0	0	0	0	0	0	0	0	0	0	0	0	0	0	0	0	0	0	0	0	0	0	0	0	0	0	0	0	0	0	0	0	0	0	0	0	0	0	0	0	0	0	0	0	0	0	0	0	0	0	0	0	0	0	0	0	0	0	0	0	0	0	0	0	0	0	0	0	0	0	0	0	0	0	0	0	0	0	0	0	0	0	0	0	0	0	0	0	0	0	0	0	0	0	0	0	0	0	0	0	0	0	0	0	0	0	0	0	0	0	0	0	0	0	0	0	0	0	0	0	0	0	0	0	0	0	0	0	0	0	0	0	0	Trnav-cac_3	0	0	0	0	0	0	0	0	0	0	0	0	0	0	0	0	0	0	0	0	0	0	0	0	0	0	0	0	0	0	0	0	0	0	0	0	0	0	0	0	0	0	0	1	0	0	0	0	0	0	0	0	0	0	0	0	0	0	0	0	0	0	0	0	0	0	0	1	0	0	0	0	0	0	0	0	0	0	0	0	0	0	0	0	0	0	0	0	0	0	0	0	0	0	0	0	0	0	0	0	0	0	0	0	0	0	0	0	0	0	0	0	0	0	0	0	0	0	0	0	0	0	0	0	0	0	0	0	0	0	0	0	0	0	0	0	0	0	0	0	0	0	0	0	0	0	0	0	0	0	0	0	0	0	0	0	0	0	0	0	0	0	0	0	0	0	0	0	0	0	0	0	0	0	0	0	0	0	0	0	0	0	0	0	0	0	0	0	0	0	0	0
Trnam-cau_1	0	0	0	0	0	0	0	0	0	0	0	0	0	0	0	0	0	0	0	0	0	0	0	0	0	0	0	0	0	0	0	0	0	0	0	0	0	0	0	0	0	0	0	0	0	0	0	0	0	0	0	0	0	0	0	0	0	0	0	0	0	0	0	0	0	0	0	0	0	0	0	0	0	0	0	0	0	0	0	0	0	0	0	0	0	0	0	0	0	0	0	0	0	0	0	0	0	0	0	0	0	0	0	0	0	0	0	0	0	0	0	0	0	0	0	0	0	0	0	0	0	0	0	0	0	0	0	0	0	0	0	0	0	0	0	0	0	0	0	0	0	0	0	0	0	0	0	0	0	0	0	0	0	0	0	0	0	0	0	0	0	0	0	0	0	0	0	0	0	0	0	0	0	0	0	0	0	0	0	0	0	0	0	0	0	0	0	0	0	0	0	0	Trnam-cau_1	0	0	0	0	0	0	0	0	0	0	0	0	0	0	0	0	0	0	0	0	0	0	0	0	0	0	0	0	0	0	0	0	0	0	0	0	0	0	0	0	0	0	0	0	0	0	0	0	0	0	0	0	0	0	0	0	0	0	0	0	0	0	0	0	0	0	0	0	0	0	0	0	0	0	0	0	0	0	0	0	0	0	0	0	0	0	0	0	0	0	0	0	0	0	0	0	0	0	0	0	0	0	0	0	0	0	0	0	0	0	0	0	0	0	0	0	0	0	0	0	0	0	0	0	0	0	0	0	0	0	0	0	0	0	0	0	0	0	0	0	0	0	0	0	0	0	0	0	0	0	0	0	0	0	0	0	0	0	0	0	0	0	0	0	0	0	0	0	0	0	0	0	0	0	0	0	0	0	0	0	0	0	0	0	0	0	0	0	0	0	0	0
Trnam-cau_2	0	0	0	0	0	1	0	0	0	0	0	0	0	0	0	0	0	1	0	0	0	0	0	0	0	0	0	0	0	0	0	0	0	0	0	0	0	0	0	0	0	0	0	0	0	0	3	0	0	0	0	0	0	0	0	0	0	0	0	0	0	0	0	0	0	0	0	1	0	0	0	0	0	0	0	0	0	0	0	0	0	0	0	0	0	0	0	0	0	0	0	0	0	0	0	0	0	0	0	0	0	0	0	0	0	0	0	0	0	0	0	0	0	1	0	0	0	0	0	0	0	0	0	0	0	0	0	0	0	0	0	0	0	0	0	0	0	0	0	0	0	0	0	0	0	0	0	0	0	1	0	0	0	0	0	0	0	0	0	0	0	0	0	0	0	0	0	0	0	0	0	0	0	0	0	0	0	0	0	0	0	0	0	0	0	0	0	0	0	0	0	0	Trnam-cau_2	0	0	0	2	0	0	0	0	0	0	0	0	0	0	0	0	0	0	0	0	0	0	0	0	0	0	0	0	0	0	0	1	0	0	0	0	0	0	0	0	0	0	0	0	0	0	0	0	0	0	0	0	0	0	0	0	0	0	0	0	0	0	0	0	0	0	0	0	0	0	0	0	0	0	0	0	0	0	0	0	0	0	0	0	0	0	0	0	0	0	0	0	0	0	0	0	0	0	0	0	0	0	0	0	0	0	0	0	0	0	0	0	0	0	0	0	0	0	0	0	0	0	0	0	0	0	0	0	0	0	0	0	0	0	0	0	0	0	0	0	0	0	0	0	0	0	0	0	0	0	0	0	0	0	0	0	0	0	0	0	0	0	0	0	0	0	0	0	0	0	0	0	0	0	0	0	0	0	0	0	0	0	1	0	0	0	0	0	0	0	0	0
Trnam-cau_3	0	0	0	0	0	0	0	0	0	0	0	0	0	0	0	0	0	0	0	0	0	0	0	0	0	0	0	0	0	0	0	0	0	0	0	0	0	0	0	0	0	0	0	0	0	0	0	0	0	0	0	0	0	0	0	0	0	0	0	0	0	0	0	0	0	0	0	0	0	0	0	0	0	0	0	0	0	0	0	0	0	0	0	0	0	0	0	0	0	0	0	0	0	0	0	0	0	0	0	0	0	0	0	0	0	0	0	0	0	0	0	0	0	0	0	0	0	0	0	0	0	0	0	0	0	0	0	0	0	0	0	0	0	0	0	0	0	0	0	0	0	0	0	0	0	0	0	0	0	0	0	0	0	0	0	0	0	0	0	0	0	0	0	0	0	0	0	0	0	0	0	0	0	0	0	0	0	0	0	0	0	0	0	0	0	0	0	0	0	0	0	0	Trnam-cau_3	0	0	0	0	0	0	0	0	0	0	0	0	0	0	0	0	0	0	0	0	0	0	0	0	0	0	0	0	0	0	0	0	0	0	0	0	0	0	0	0	0	0	0	0	0	0	0	0	0	0	0	0	0	0	0	0	0	0	0	0	0	0	0	0	0	0	0	0	0	0	0	0	0	0	0	0	0	0	0	0	0	0	0	0	0	0	0	0	0	0	0	0	0	0	0	0	0	0	0	0	0	0	0	0	0	0	0	0	0	0	0	0	0	0	0	0	0	0	0	0	0	0	0	0	0	0	0	0	0	0	0	0	0	0	0	0	0	0	0	0	0	0	0	0	0	0	0	0	0	0	0	0	0	0	0	0	0	0	0	0	0	0	0	0	0	0	0	0	0	0	0	0	0	0	0	0	0	0	0	0	0	0	0	0	0	0	0	0	0	0	0	0
Trnam-cau_4	0	0	0	0	0	0	0	0	0	0	0	0	0	0	0	0	0	0	0	0	0	0	0	0	0	0	0	0	0	0	0	0	0	0	0	0	0	0	0	0	0	0	0	0	0	0	0	0	0	0	0	0	0	0	0	0	0	0	0	0	0	0	0	0	0	0	0	0	0	0	0	0	0	0	0	0	0	0	0	0	0	0	0	0	0	0	0	0	0	0	0	0	0	0	0	0	0	0	0	0	0	0	0	0	0	0	0	0	0	0	0	0	0	0	0	0	0	0	0	0	0	0	0	0	0	0	0	0	0	0	0	0	0	0	0	0	0	0	0	0	0	0	0	0	0	0	0	0	0	0	0	0	0	0	0	0	0	0	0	0	0	0	0	0	0	0	0	0	0	1	0	0	0	0	0	0	0	0	0	0	0	0	0	0	0	0	0	0	0	0	0	0	Trnam-cau_4	0	0	0	0	0	0	0	0	0	0	0	0	0	0	0	0	0	0	0	0	0	0	0	0	0	0	0	0	0	0	0	1	0	0	0	0	0	0	0	0	0	0	0	0	0	0	0	0	0	0	0	0	0	0	0	0	0	0	0	0	0	0	0	0	0	0	0	0	0	0	0	0	0	0	0	0	0	0	0	0	0	0	0	0	0	0	0	0	0	0	0	0	0	0	0	0	0	0	0	0	0	0	0	0	0	0	0	0	0	0	0	0	0	0	0	0	0	0	0	0	0	0	0	0	0	0	0	0	0	0	0	0	0	0	0	0	0	0	0	0	0	0	0	0	0	0	0	0	0	0	0	0	0	0	0	0	0	0	0	0	0	0	0	0	0	0	0	0	0	0	0	0	0	0	0	0	0	0	0	0	0	0	0	0	0	0	0	0	0	0	0	1
Trnav-cac_4	0	0	0	0	0	0	0	0	0	0	0	0	0	0	0	0	0	0	0	0	0	0	0	0	0	0	0	0	0	0	0	0	0	0	0	0	0	0	0	0	0	0	0	0	0	0	0	0	0	0	0	0	0	0	0	0	0	0	0	0	0	0	0	0	0	0	0	0	0	0	0	0	0	0	0	0	0	0	0	0	0	0	0	0	0	0	0	0	0	0	0	0	0	0	0	0	0	0	0	0	0	0	0	0	0	0	0	0	0	0	0	0	0	0	0	0	0	0	0	0	0	0	0	0	0	0	0	0	0	0	0	0	0	0	0	0	0	0	0	0	0	0	0	0	0	0	0	0	0	0	0	0	0	0	0	0	0	0	0	0	0	0	0	0	0	0	0	0	0	0	0	0	0	0	0	0	0	0	0	0	0	0	0	0	0	0	0	0	0	0	0	0	Trnav-cac_4	0	0	0	0	0	0	0	0	0	0	0	0	0	0	0	0	0	0	0	0	0	0	0	0	0	0	0	0	0	0	0	0	0	0	0	0	0	0	0	0	0	0	0	0	0	0	0	0	0	0	0	0	0	0	0	0	0	0	0	0	0	0	0	0	0	0	0	0	0	0	0	0	0	0	0	0	0	0	0	0	0	0	0	0	0	0	0	0	0	0	0	0	0	0	0	0	0	0	0	0	0	0	0	0	0	0	0	0	0	0	0	0	0	0	0	0	0	0	0	0	0	0	0	0	0	0	0	0	0	0	0	0	0	0	0	0	0	0	0	0	0	0	0	0	0	0	0	0	0	0	0	0	0	0	0	0	0	0	0	0	0	0	0	0	0	0	0	0	0	0	0	0	0	0	0	0	0	0	0	0	0	0	0	0	0	0	0	0	0	0	1	0
Trnam-cau_5	0	0	0	0	0	2	0	0	0	0	0	0	0	0	0	0	0	0	0	0	0	0	0	0	0	0	0	0	0	0	0	0	0	0	0	0	0	0	0	0	0	0	0	0	0	0	0	0	0	0	0	0	0	0	0	0	0	0	0	0	0	0	0	0	0	0	0	0	0	0	0	0	0	0	0	0	0	0	0	0	0	0	0	0	0	0	0	0	0	0	0	0	0	0	0	0	0	0	0	0	0	0	0	0	0	0	0	0	0	0	0	0	0	0	0	0	0	0	0	0	0	0	0	0	0	0	0	0	0	0	0	0	0	0	0	0	0	0	0	0	1	0	0	0	0	0	0	0	0	0	0	0	0	0	0	0	0	0	0	0	0	0	0	0	0	0	0	0	0	0	0	0	0	0	0	0	0	0	0	0	0	0	0	0	0	0	0	0	0	0	0	0	Trnam-cau_5	0	0	0	0	0	0	0	0	0	0	0	0	0	0	0	0	0	0	0	0	0	0	0	0	0	0	0	0	0	0	0	0	0	0	0	0	0	0	0	0	0	0	0	0	0	0	0	0	0	0	0	0	0	0	0	0	0	0	0	0	0	0	0	0	0	0	0	0	0	0	0	0	0	0	0	0	0	0	0	0	0	0	0	0	0	0	0	0	0	0	0	0	0	0	0	0	0	0	0	0	0	0	0	0	0	0	0	0	0	0	0	0	0	0	0	0	0	0	0	0	0	0	0	0	0	0	0	0	0	0	0	0	0	0	0	0	0	0	0	0	0	0	0	0	0	0	0	0	0	0	0	0	0	0	0	0	0	0	0	0	0	0	0	0	0	0	0	0	0	0	0	0	0	0	0	0	0	0	0	0	0	0	0	0	0	0	0	0	0	0	0	0
LOC111120422	1	1	1	0	1	4	0	0	0	1	0	12	2	0	1	0	0	0	2	1	3	0	1	1	1	1	2	0	0	0	0	1	1	1	0	1	1	1	0	0	1	2	0	0	1	0	2	0	1	0	0	1	3	0	0	0	2	0	1	0	0	0	0	0	0	2	4	0	0	0	0	0	1	0	1	1	0	0	5	0	0	0	2	0	4	0	0	0	0	0	2	0	0	2	2	0	0	0	0	0	0	0	0	4	0	1	0	1	0	1	0	0	0	0	0	0	0	0	0	0	0	0	1	0	1	0	0	1	0	0	1	0	0	0	0	1	0	0	0	2	0	0	0	0	0	0	0	0	0	0	0	2	1	0	0	0	0	0	0	0	0	1	4	0	0	1	0	0	0	0	1	0	0	0	1	1	0	0	2	0	0	1	0	0	0	0	0	1	1	1	1	0	LOC111120422	1	1	0	0	1	2	0	1	0	0	1	18	1	0	2	0	1	0	3	2	4	0	0	2	1	2	2	0	0	0	0	0	0	1	0	1	0	0	0	0	0	7	0	4	3	1	1	0	0	0	0	3	6	1	1	2	1	0	3	1	0	2	1	0	0	1	1	0	1	0	0	1	2	0	0	0	1	0	5	2	0	0	4	0	5	2	0	1	1	1	1	1	0	2	0	0	1	0	2	0	0	1	0	0	0	1	0	0	0	0	0	0	0	0	1	0	0	1	0	0	0	1	1	1	0	0	0	0	1	0	0	0	1	0	0	1	0	1	1	1	1	0	0	0	2	1	0	0	0	0	0	2	0	0	1	0	0	0	0	2	0	0	1	0	0	0	1	0	0	1	1	0	0	1	0	0	0	0	0	0	0	3	0	0	1	0	0	0	0	0	1	0
LOC111120433	0	0	3	0	6	0	0	0	0	0	0	0	0	0	0	0	0	0	0	0	0	0	0	0	0	0	0	0	0	0	1	0	3	0	0	1	1	0	0	0	0	0	0	0	0	0	1	0	0	0	1	0	0	1	0	0	0	0	0	0	0	0	0	0	0	0	0	0	0	0	0	0	0	0	0	0	0	0	2	0	0	0	0	0	0	0	0	0	0	0	0	0	0	0	0	0	1	0	0	0	0	0	0	0	1	0	0	0	0	0	1	0	0	0	0	0	0	0	0	0	0	0	0	0	0	0	0	0	0	0	1	0	1	0	0	0	1	0	1	0	0	0	0	0	2	0	0	0	0	0	0	0	0	0	0	0	0	0	0	0	1	0	1	0	0	0	1	0	0	0	0	0	0	0	0	0	0	0	0	0	0	0	0	0	0	0	1	0	0	0	0	1	LOC111120433	0	0	4	0	1	0	0	0	0	0	0	1	0	0	0	0	0	1	0	0	0	0	0	0	0	0	0	0	0	0	1	0	4	0	0	0	2	1	0	0	0	0	0	0	0	0	0	0	0	0	0	0	0	0	0	0	2	0	0	0	0	0	0	0	0	0	0	0	0	0	0	0	0	0	0	1	0	0	0	0	0	0	0	0	0	0	0	0	0	0	0	0	0	0	0	1	4	0	0	0	0	0	0	0	0	0	0	0	1	0	1	0	0	0	0	0	0	0	0	0	0	0	0	0	0	0	0	0	0	0	2	0	1	0	0	0	0	0	1	0	0	0	0	0	1	0	0	0	0	0	1	0	0	0	0	0	0	0	0	0	3	0	1	0	0	0	0	0	0	0	0	0	0	0	0	0	0	0	0	0	0	0	0	0	0	0	0	0	0	0	1	0
LOC111107463	7	9	10	6	7	11	10	2	4	6	10	96	5	6	34	12	9	12	59	9	4	3	6	63	2	7	23	8	14	14	9	12	13	8	18	21	14	8	7	70	8	74	4	9	85	9	4	4	6	8	12	92	72	17	24	16	16	7	16	5	9	16	12	5	15	17	16	9	10	7	8	5	9	15	15	9	3	6	5	4	15	8	59	8	77	11	11	12	7	1	16	3	10	11	19	15	9	4	8	7	9	25	12	4	14	12	12	8	18	12	1	7	6	8	6	7	12	6	3	3	5	12	2	1	7	14	13	10	29	4	6	13	9	7	6	6	7	6	10	10	11	8	2	15	4	12	7	9	16	14	8	5	8	4	12	11	9	10	6	6	10	6	10	6	17	6	10	7	6	18	21	5	9	14	12	7	9	4	5	11	4	5	7	5	12	8	15	8	12	4	22	6	LOC111107463	6	7	6	7	8	14	9	1	11	6	3	76	4	7	41	11	10	7	78	3	4	2	7	60	3	4	25	16	12	11	5	4	10	3	4	24	13	9	10	66	8	76	3	14	101	9	5	7	1	16	8	87	80	16	19	11	16	7	17	7	11	11	5	10	12	11	21	3	6	4	2	10	10	7	11	7	12	7	4	5	5	12	39	5	81	11	9	10	20	1	7	4	7	11	8	21	6	2	18	9	14	18	8	10	12	8	9	10	3	7	4	11	0	13	14	14	7	12	6	3	16	8	4	3	9	8	6	8	23	5	9	11	3	12	6	10	4	13	4	7	10	6	4	13	5	9	8	9	10	4	8	8	7	8	10	4	7	7	9	6	11	4	12	6	6	6	8	5	12	16	19	2	7	5	6	3	7	12	14	3	5	5	7	12	16	8	13	6	9	6	17	6
LOC111112899	3	9	3	13	5	3	0	6	0	2	7	3	4	2	0	0	5	4	0	1	4	0	4	1	3	1	6	1	2	3	2	1	3	2	9	3	1	10	0	0	2	0	2	0	0	1	1	2	5	0	2	0	0	1	10	13	2	5	5	9	3	7	5	8	1	2	7	5	8	3	1	3	0	7	7	6	4	8	9	2	0	16	2	2	2	2	1	4	6	4	3	6	3	2	2	4	5	0	0	3	20	2	4	1	1	0	3	0	1	9	5	1	2	1	4	0	0	1	4	3	1	0	3	0	0	3	5	0	27	3	3	11	2	4	0	2	2	2	2	4	4	7	5	4	4	1	1	2	4	5	4	8	7	7	4	8	2	11	3	6	8	4	13	10	3	11	2	0	0	8	10	6	4	31	1	8	1	8	2	2	3	2	8	9	1	7	9	2	2	7	3	8	LOC111112899	3	8	3	8	3	9	0	4	0	1	12	3	1	2	0	1	7	1	0	1	2	0	4	5	5	2	6	0	9	0	2	2	2	4	6	5	2	8	0	0	0	1	3	0	0	0	11	1	2	1	3	0	0	4	1	5	2	9	6	13	3	4	1	3	2	0	7	10	2	3	0	0	1	3	5	8	5	9	9	3	1	5	2	0	2	0	1	2	2	2	2	8	5	4	1	6	6	1	4	7	22	0	4	0	2	1	3	0	0	4	4	1	1	2	4	0	4	0	0	0	2	0	4	1	1	6	5	0	25	0	1	6	1	20	0	1	4	6	1	5	1	5	4	4	8	0	4	0	1	7	6	5	7	9	2	8	7	7	1	10	5	11	8	6	1	6	3	0	5	6	6	5	6	18	1	2	1	7	2	4	3	2	6	10	2	2	9	1	4	6	3	10
LOC111107479	0	0	0	0	0	0	0	0	0	0	0	0	0	0	0	0	0	0	0	0	0	0	0	0	0	0	0	0	0	0	0	0	0	0	0	0	0	0	0	0	0	0	0	0	0	0	0	0	0	0	0	0	0	0	0	0	0	0	0	0	0	0	0	0	0	0	0	0	0	0	0	0	0	0	0	0	0	0	0	0	0	0	0	0	0	0	0	0	0	0	0	0	0	3	0	0	0	0	0	0	0	0	0	0	0	0	0	0	0	0	0	0	0	0	0	0	0	0	0	0	0	0	0	0	0	0	0	0	0	0	0	0	0	0	0	0	0	0	0	0	0	0	0	0	0	0	0	0	0	0	0	0	0	0	0	0	0	0	0	0	0	0	0	0	0	0	0	0	0	0	0	0	0	0	0	0	0	0	0	0	0	0	0	0	0	0	0	0	0	0	0	0	LOC111107479	0	0	0	0	0	0	0	0	0	0	0	0	0	0	0	0	0	0	0	0	0	0	0	0	0	0	0	0	0	0	0	0	0	0	0	0	0	0	0	0	0	0	0	0	0	0	0	0	0	0	0	0	0	0	0	0	0	0	0	0	0	0	0	0	0	0	0	0	0	0	0	0	0	0	0	0	0	0	0	0	0	0	0	0	0	0	0	0	0	0	0	0	0	1	0	0	1	0	0	0	0	0	0	0	0	0	0	0	0	0	0	0	0	0	0	0	0	0	0	0	0	0	0	0	0	0	0	0	0	0	0	0	0	0	0	0	0	0	0	0	0	0	0	0	0	0	0	0	0	0	0	0	0	0	0	0	0	0	0	0	0	0	0	0	1	0	0	0	0	0	0	0	0	0	0	0	0	0	0	0	0	0	0	0	0	0	0	0	0	0	0	0
LOC111132492	3	9	11	17	13	0	7	3	5	3	8	2	1	3	4	4	0	6	4	0	0	3	5	6	0	1	3	2	5	4	5	23	7	11	6	8	4	20	4	6	1	1	5	2	1	4	0	0	2	2	13	6	16	4	3	8	3	6	9	5	1	11	4	10	6	4	4	19	5	19	2	0	11	2	6	12	7	11	0	2	6	5	5	4	7	2	4	4	5	11	4	23	3	12	2	6	10	9	10	5	17	13	4	5	1	4	6	9	1	8	3	8	7	7	1	2	5	6	4	2	11	5	0	13	5	1	7	5	10	10	11	8	2	12	7	7	3	10	2	12	6	4	10	1	7	30	11	0	12	4	15	10	5	7	14	4	15	14	6	12	15	8	13	7	8	16	10	9	6	15	8	10	12	9	12	12	9	3	2	13	4	12	6	8	4	17	12	19	15	10	6	9	LOC111132492	6	8	5	21	4	3	4	2	2	1	9	4	1	1	7	1	1	8	1	0	1	0	7	3	0	0	2	8	0	1	5	17	4	14	5	8	3	13	2	3	5	2	6	1	3	2	0	0	1	0	10	1	8	6	2	6	3	5	13	8	6	12	4	8	6	11	9	6	7	10	0	0	1	12	7	18	11	10	0	3	7	2	4	7	3	3	3	11	0	4	4	18	2	7	3	5	4	10	10	14	15	10	3	8	3	4	5	10	1	13	7	5	9	6	3	4	3	10	1	9	8	3	3	8	10	0	8	5	8	19	5	9	4	6	7	4	1	6	2	19	7	3	7	3	5	12	4	3	9	5	26	6	16	9	8	5	5	8	7	9	15	7	7	13	7	15	9	8	4	14	3	7	16	12	15	8	8	1	7	4	5	15	3	9	1	11	11	8	13	10	7	12
LOC111119795	20	23	48	26	29	18	18	4	33	10	46	110	9	21	52	21	7	22	100	20	20	16	27	49	14	16	32	33	7	25	27	28	12	5	34	40	18	28	18	67	26	91	17	20	71	21	6	9	18	16	29	64	122	28	29	15	22	16	24	27	10	27	23	21	22	24	30	20	33	25	11	7	19	35	19	27	31	15	19	23	34	18	57	20	76	21	32	21	29	8	42	16	32	17	31	27	21	29	29	20	45	33	31	28	20	59	32	38	33	38	38	29	34	30	25	28	21	51	17	18	27	37	24	33	48	40	32	38	83	45	14	25	22	39	18	22	39	34	37	39	25	42	31	40	11	18	34	24	40	42	26	30	26	19	24	60	17	34	20	30	26	36	23	39	26	33	34	34	27	34	42	17	42	35	29	41	26	25	32	18	32	51	28	37	34	32	35	31	19	22	22	36	LOC111119795	22	15	36	28	41	21	20	11	23	24	32	112	7	22	59	26	14	34	75	17	9	13	23	39	18	12	28	20	8	22	17	14	15	9	26	28	18	23	21	70	21	87	24	20	70	17	4	27	13	14	23	73	96	22	25	26	30	9	17	15	19	17	14	20	30	21	27	22	31	21	10	12	18	41	32	23	26	13	17	30	24	15	53	25	58	40	43	23	20	13	36	25	18	19	25	17	29	27	23	17	41	27	25	33	30	55	31	38	34	31	30	33	20	19	27	33	12	39	24	31	40	37	19	27	36	34	26	33	74	45	17	28	16	28	24	19	21	39	31	23	20	29	28	27	19	29	25	37	39	32	29	42	13	25	25	29	22	31	27	33	21	37	20	28	26	38	34	40	32	33	35	25	29	40	17	40	15	24	27	20	30	37	18	24	35	25	19	23	21	12	37	48
LOC111107488	6	0	6	3	7	2	2	7	3	0	6	11	0	1	3	1	2	1	5	3	1	0	4	3	1	5	1	0	0	3	3	5	2	0	0	5	7	2	3	2	2	10	2	1	7	1	0	3	0	2	2	17	14	3	5	2	1	0	8	0	0	3	2	0	1	1	4	3	4	2	5	0	5	4	0	1	2	1	1	7	1	3	8	6	7	1	4	1	1	1	8	0	6	0	6	5	1	4	2	6	2	4	6	8	3	3	8	2	6	2	4	4	4	5	1	2	5	5	3	3	4	4	1	2	7	1	9	2	6	2	5	3	6	2	4	3	1	6	4	4	5	5	3	4	2	2	4	4	4	6	1	8	1	5	2	2	3	7	7	5	5	8	7	4	2	5	0	6	5	8	4	8	3	1	11	1	7	4	1	2	1	1	4	5	4	1	4	5	3	1	3	7	LOC111107488	7	1	5	2	3	0	8	13	3	0	3	7	1	3	3	5	2	0	5	8	3	1	0	9	3	1	1	1	2	3	7	1	11	0	5	1	6	4	1	7	4	1	3	3	7	3	1	1	1	2	0	17	21	4	7	5	5	1	4	1	4	6	2	1	4	0	5	1	4	1	9	0	3	1	2	0	2	3	0	3	3	2	4	6	7	2	7	2	2	4	6	1	3	1	4	2	0	3	2	9	1	6	3	4	1	2	1	5	3	4	2	1	3	3	1	4	4	2	3	5	2	0	1	2	5	7	3	4	6	0	2	0	2	3	8	3	4	5	6	4	5	1	1	4	1	1	2	2	1	6	7	2	8	6	3	2	6	10	7	4	2	1	3	9	8	3	7	4	2	4	8	8	10	5	6	4	4	2	2	3	5	5	5	2	0	0	6	4	1	5	5	1
LOC111119814	136	101	116	84	95	50	51	77	80	60	117	266	54	56	114	62	34	68	169	64	33	19	65	206	64	48	74	73	73	77	64	56	65	29	107	80	83	48	40	162	59	144	79	49	178	56	29	63	56	52	84	143	212	81	73	59	58	35	74	60	52	70	55	59	46	94	87	65	104	35	67	26	49	59	77	84	99	78	43	70	72	53	131	73	173	70	70	51	60	57	71	73	46	60	73	68	96	69	99	105	114	68	70	126	70	137	69	108	87	97	56	90	64	136	82	91	71	101	80	62	155	111	52	87	110	70	60	118	231	147	80	110	64	118	64	81	81	106	62	115	99	108	112	93	97	81	94	88	127	142	84	123	96	112	102	136	61	121	109	100	93	156	101	104	87	109	92	136	133	127	106	89	119	114	97	140	70	96	70	123	82	143	59	100	102	89	127	123	130	101	111	139	LOC111119814	86	114	110	72	83	70	46	69	51	69	97	217	40	61	112	50	51	57	151	52	31	22	73	208	46	57	75	92	90	102	75	60	69	31	105	59	80	50	41	174	66	141	69	59	181	54	31	70	69	44	87	159	220	76	69	66	58	47	56	59	42	88	43	57	62	81	90	55	105	55	86	34	59	79	88	78	124	69	38	59	64	59	123	58	128	41	62	35	65	43	69	56	35	78	52	71	74	64	96	102	122	91	72	105	52	133	70	95	95	89	54	82	64	96	54	88	80	88	77	67	120	84	52	88	89	70	60	98	217	144	59	110	62	98	63	67	65	108	55	86	73	86	107	115	77	105	89	64	142	108	64	104	86	110	93	109	66	106	104	81	91	137	91	99	69	98	91	100	131	146	119	92	103	93	92	152	78	76	80	121	94	143	63	76	89	76	114	131	96	86	130	101
LOC111119804	6	2	5	3	6	6	3	0	2	1	2	0	0	1	1	5	0	3	1	4	0	1	2	0	1	4	2	7	0	7	5	7	5	2	4	1	1	2	2	1	4	0	4	2	5	7	0	4	7	0	4	2	0	3	4	5	3	0	8	0	6	1	2	5	5	1	6	6	1	2	0	0	7	1	5	0	4	4	1	1	2	2	0	2	0	4	2	0	3	1	7	0	5	0	9	1	1	1	9	2	0	2	2	1	3	4	4	2	0	2	1	1	3	0	0	1	0	0	5	5	10	0	2	1	6	2	2	2	3	3	3	1	4	1	2	2	0	2	3	3	3	1	5	3	9	0	4	3	4	2	4	5	2	4	3	3	4	4	2	1	2	4	4	5	6	0	4	4	3	8	2	1	4	3	0	6	1	2	3	5	0	5	4	5	5	5	8	2	1	3	8	1	LOC111119804	3	2	3	1	2	2	3	1	4	0	8	0	0	2	1	3	0	3	0	4	2	0	7	2	0	2	0	5	1	3	3	2	2	1	7	2	3	2	1	0	8	6	1	1	0	3	0	6	2	0	3	3	1	3	1	4	6	0	2	1	1	3	3	1	3	1	3	3	4	4	7	3	5	2	5	3	7	3	2	2	1	3	0	4	1	4	2	0	3	2	0	3	5	1	1	0	1	4	8	5	0	1	0	1	3	7	2	0	1	1	2	1	0	0	5	0	0	3	9	3	7	4	1	0	3	3	1	1	3	2	1	3	2	3	2	2	0	1	2	2	2	0	8	3	3	3	3	1	3	4	3	2	5	3	3	4	0	4	2	1	1	3	3	2	4	8	7	3	3	6	4	1	5	4	0	6	1	2	2	2	2	9	1	3	3	1	6	3	2	0	5	3
LOC111123204	43	25	59	51	35	53	31	30	28	21	27	55	27	17	33	24	16	30	34	40	16	14	20	45	17	30	38	25	30	40	21	35	31	19	28	37	29	106	28	63	34	42	20	32	51	47	19	30	28	25	33	59	66	38	34	44	35	20	21	37	21	45	29	49	31	50	30	44	42	57	38	13	20	48	38	58	39	36	14	42	26	34	60	25	39	34	37	42	38	35	20	50	21	33	34	31	25	21	36	42	49	44	27	22	32	35	21	33	37	21	21	36	27	22	36	20	42	24	33	24	30	35	26	27	42	24	20	42	49	45	29	32	15	23	22	28	33	29	33	17	27	25	27	17	27	23	47	27	51	36	34	29	39	27	28	21	25	30	33	29	41	27	33	27	42	17	24	29	38	38	63	24	41	27	34	16	35	17	46	38	44	24	24	28	47	19	39	36	34	17	68	26	LOC111123204	32	56	54	38	28	30	26	24	56	17	42	51	15	35	33	20	15	22	44	31	18	12	12	43	12	21	51	36	34	30	29	44	20	31	42	41	44	110	18	59	32	42	34	23	39	32	13	22	43	11	34	57	59	44	33	44	22	15	18	40	12	61	19	41	19	51	40	56	43	64	31	22	22	45	36	66	44	38	15	41	25	14	38	32	39	25	38	26	31	25	20	40	28	40	24	32	29	17	35	12	40	56	33	19	29	31	29	27	36	30	22	31	18	22	32	27	46	22	33	31	31	16	28	26	23	18	27	25	50	44	29	35	12	21	19	20	21	34	23	26	38	20	35	36	31	22	48	34	36	26	32	25	36	21	24	28	35	29	27	33	36	18	25	25	37	31	32	30	30	29	58	21	47	29	23	17	25	25	36	23	41	29	28	28	40	23	40	13	29	28	49	37
LOC111111773	30	42	35	43	34	61	13	15	15	24	34	121	29	21	54	15	26	21	112	15	18	11	20	101	16	13	21	24	15	28	20	37	23	28	28	49	14	41	20	127	16	103	16	24	66	21	22	14	7	18	21	87	123	30	26	24	23	29	28	22	14	46	21	34	14	62	27	32	37	23	16	14	23	36	23	31	33	22	30	18	29	16	60	19	98	19	15	42	48	19	32	35	19	42	10	24	12	10	24	7	31	45	16	12	18	12	18	9	25	21	16	10	17	15	13	12	19	10	15	15	16	8	21	8	12	18	17	15	34	19	5	23	23	21	16	10	13	18	19	13	16	13	20	10	5	15	21	12	18	17	28	15	23	20	23	31	17	17	28	11	27	17	17	14	12	9	27	20	24	16	23	13	27	15	25	22	26	4	13	14	20	12	17	13	23	9	25	7	21	11	82	22	LOC111111773	33	51	34	56	31	53	27	9	26	29	34	137	25	19	43	22	25	21	93	12	25	3	20	92	20	16	19	15	12	11	21	51	27	26	26	58	22	36	17	117	25	107	18	25	78	5	16	16	13	22	20	63	109	25	18	27	21	23	25	21	19	37	21	25	19	54	36	26	40	16	18	22	28	44	21	43	28	31	22	14	19	8	54	8	84	15	22	30	31	22	15	31	13	34	14	37	10	10	18	5	33	56	22	12	16	8	25	6	17	11	16	23	16	16	12	16	15	11	15	5	8	10	10	13	16	11	15	11	21	6	8	13	15	12	12	9	8	15	18	10	13	13	10	10	21	8	23	13	19	23	30	14	20	15	16	17	18	16	23	17	23	13	16	16	14	18	16	13	20	27	29	14	32	21	14	15	27	10	17	15	9	17	8	16	15	14	24	21	17	20	97	17
LOC111100676	8	12	5	3	13	9	10	10	4	9	18	37	10	10	13	2	7	5	16	6	7	1	12	22	5	10	11	14	10	10	7	15	7	6	7	10	4	10	14	38	8	12	5	11	37	8	9	6	6	7	5	20	31	14	4	10	6	8	5	5	3	6	2	8	7	11	5	3	8	9	7	5	12	6	3	16	1	1	14	10	18	7	14	11	43	7	8	9	8	3	4	10	4	12	8	5	1	5	1	4	16	10	4	7	11	8	6	8	12	6	5	10	8	10	5	9	8	9	8	3	6	9	13	12	5	14	3	10	25	9	5	9	9	3	5	6	7	11	5	3	10	8	2	11	6	5	9	5	13	7	2	6	4	10	4	6	8	11	8	7	4	6	9	4	6	3	4	8	12	4	14	8	12	9	8	7	7	6	10	9	5	18	3	4	10	4	8	11	7	12	16	13	LOC111100676	4	18	4	9	12	14	8	11	2	14	11	20	7	13	20	6	10	11	21	7	4	3	7	28	4	15	8	8	3	7	8	14	5	9	9	13	3	14	14	29	6	17	6	9	15	1	5	15	4	9	8	18	29	19	7	11	8	5	2	4	3	11	1	5	10	12	7	6	12	12	0	7	4	8	3	12	10	6	8	3	18	14	16	20	28	10	4	6	7	3	10	3	5	6	9	9	4	4	6	1	10	8	5	8	8	12	12	7	10	14	2	9	4	14	6	9	2	11	9	9	8	15	8	8	2	9	3	3	20	4	9	7	9	3	8	10	3	9	4	1	7	11	7	6	14	9	9	4	7	14	6	7	5	4	5	4	9	5	3	7	4	7	9	6	6	3	6	5	12	7	7	4	9	8	7	14	8	7	7	11	11	20	9	9	11	4	9	11	6	7	9	5
LOC111113840	0	1	0	3	1	2	0	1	0	2	1	2	0	0	0	0	0	0	0	0	1	0	0	2	0	0	0	0	0	0	0	0	0	3	6	5	1	0	0	1	0	1	0	0	0	4	3	0	0	0	0	1	0	0	1	1	1	0	3	2	0	2	0	1	0	1	3	0	0	1	0	0	0	5	0	4	2	2	2	0	0	1	1	0	5	0	0	6	1	0	0	1	0	2	0	3	2	2	1	1	2	6	0	0	0	0	0	0	0	0	0	0	0	0	0	3	0	2	0	1	6	0	0	0	3	0	1	1	0	5	0	0	0	3	4	0	0	5	0	1	0	0	4	0	0	0	2	1	0	4	5	4	1	0	1	1	4	1	1	1	3	2	0	0	1	0	2	0	0	3	0	2	2	0	0	6	0	3	0	6	0	10	0	0	0	1	3	13	1	1	7	2	LOC111113840	0	0	0	1	0	1	0	0	0	0	0	0	1	0	0	0	0	0	0	1	1	0	0	1	0	0	1	3	3	4	1	4	0	1	9	3	0	0	0	0	3	1	0	0	0	3	1	0	0	0	0	1	0	0	0	1	0	0	0	1	0	3	1	3	0	1	4	3	1	0	0	0	0	4	1	8	1	1	1	0	0	0	1	0	1	0	0	4	1	0	0	0	0	5	0	6	0	0	1	0	0	8	0	1	0	0	0	0	0	0	0	0	0	0	0	3	0	3	0	0	4	0	0	0	3	0	0	1	0	3	2	0	0	0	3	0	0	4	0	3	2	0	5	2	2	0	1	0	0	5	2	3	4	1	3	0	1	3	0	0	2	0	2	2	1	1	3	0	0	1	1	3	3	1	0	0	0	1	0	3	0	8	0	0	0	4	1	5	0	3	12	1
LOC111100229	1	6	0	5	0	3	0	4	1	4	0	0	9	0	1	1	2	0	0	0	4	0	0	0	0	2	4	0	0	0	4	9	2	4	0	3	1	4	0	2	1	0	1	0	0	1	3	0	1	1	3	2	1	0	0	2	0	4	0	6	0	3	0	2	0	1	0	2	1	0	0	0	0	1	0	10	1	2	9	0	0	0	1	0	2	2	1	0	0	2	0	8	0	7	0	4	2	4	0	1	1	1	0	1	1	0	0	1	0	3	1	0	1	0	0	0	1	0	2	0	1	0	1	0	0	1	0	2	0	0	1	0	0	4	3	1	0	1	0	1	1	0	1	1	1	1	1	1	7	4	3	4	0	6	1	0	0	6	1	1	1	2	1	3	1	6	2	0	1	3	4	2	0	1	0	3	0	1	1	1	0	0	0	1	0	3	0	0	2	4	2	1	LOC111100229	0	5	1	7	0	5	0	1	0	6	0	0	6	1	1	1	5	0	2	0	1	0	1	0	1	0	0	0	0	0	1	15	1	2	0	6	6	0	0	1	2	0	1	0	0	1	3	0	0	2	0	0	1	1	0	5	0	4	0	4	0	0	0	4	0	4	0	1	0	1	1	3	0	2	0	8	0	4	13	2	1	0	1	0	4	1	0	1	1	2	0	6	0	2	0	2	5	1	1	1	0	0	0	0	1	0	0	0	3	1	1	0	3	0	0	0	1	0	1	6	1	1	0	1	2	1	1	2	1	0	3	3	2	1	1	0	0	2	0	6	1	0	3	0	0	0	1	3	1	0	1	5	1	2	0	0	1	4	0	2	1	3	0	1	0	4	2	0	0	3	1	1	0	2	0	0	0	1	2	0	1	1	0	0	0	3	0	1	0	1	1	3
LOC111129591	34	52	26	22	32	17	24	10	23	8	54	9	4	21	41	17	3	37	16	47	2	4	56	20	3	13	8	23	9	33	60	13	17	23	33	15	26	77	47	24	25	11	17	31	23	9	11	17	30	9	45	22	9	23	41	65	39	6	41	77	26	20	14	17	18	26	35	37	41	47	42	15	81	19	20	24	35	45	38	23	76	16	10	45	27	21	36	22	30	24	31	110	60	20	25	22	26	10	35	38	39	24	35	39	100	42	32	34	41	43	33	49	61	44	67	52	34	26	17	22	51	30	26	16	40	9	30	28	53	32	41	48	24	33	35	36	46	28	41	23	42	19	41	26	52	24	47	22	59	41	38	30	75	35	27	37	43	19	34	54	31	50	30	37	37	27	69	27	54	32	63	18	26	48	25	75	39	14	46	28	82	45	37	27	40	21	38	38	19	55	28	40	LOC111129591	31	35	26	40	38	20	17	13	23	7	40	13	1	14	27	19	9	38	21	36	3	11	46	20	5	18	20	26	14	30	43	15	30	14	43	12	44	81	42	7	17	9	13	20	21	15	6	10	26	1	34	32	14	14	24	60	29	7	35	76	42	29	17	16	28	28	22	41	53	52	34	17	57	24	13	15	24	54	24	16	62	21	8	30	16	19	24	42	24	36	23	66	57	10	22	22	20	23	34	46	42	15	40	43	95	38	37	39	53	30	55	42	72	54	67	73	26	29	29	31	42	24	29	17	34	15	19	36	41	16	43	38	27	35	37	33	38	19	25	14	37	20	31	25	56	18	33	33	73	26	44	36	50	38	16	49	37	25	34	48	51	50	31	41	36	39	66	31	37	50	66	25	39	57	47	76	39	19	39	40	91	38	26	17	34	26	49	50	29	47	24	25
LOC111126799	7	17	9	14	9	6	8	13	4	7	8	8	3	21	16	11	3	13	12	10	2	12	17	5	2	18	13	26	10	24	9	7	11	2	4	4	7	41	9	13	6	5	5	15	11	13	5	9	8	2	21	12	7	17	5	24	6	1	10	37	1	19	2	8	6	6	3	15	5	32	1	5	24	7	12	15	6	26	15	20	61	15	11	11	11	12	6	15	2	11	4	55	6	8	6	5	16	16	15	30	15	10	14	9	42	29	14	28	32	9	15	29	6	30	20	15	6	10	21	21	13	25	17	13	28	11	22	22	9	25	21	43	14	38	8	21	15	18	22	20	22	7	21	22	34	15	25	10	29	31	9	19	21	8	4	16	2	13	6	25	18	4	14	16	5	17	23	15	13	29	20	14	7	35	15	39	13	16	15	25	9	33	9	26	14	18	21	44	12	23	10	11	LOC111126799	9	17	9	6	11	2	11	16	7	3	4	5	0	16	11	15	2	24	4	7	3	7	16	9	0	25	3	11	13	27	14	5	3	3	3	5	11	61	12	5	13	6	9	15	6	8	3	15	25	3	21	17	6	28	6	12	3	2	12	35	4	9	3	7	3	10	5	12	3	20	6	10	24	12	9	9	15	18	21	12	59	16	8	24	4	11	6	18	7	2	9	47	11	5	7	3	21	11	25	25	12	7	15	8	37	24	8	25	26	16	6	33	5	14	21	14	14	16	18	22	9	14	17	15	28	15	12	35	13	15	16	23	9	31	9	14	12	25	21	9	22	6	13	12	25	9	24	11	22	20	18	14	13	10	9	14	5	22	5	35	14	10	12	19	18	17	34	17	16	34	13	10	8	31	16	39	8	17	12	21	5	40	8	26	22	20	21	19	3	31	6	18
LOC111126761	2	11	2	5	6	10	2	7	7	8	4	1	5	4	3	4	8	9	4	2	3	2	7	3	4	4	4	6	2	4	4	5	2	1	4	0	2	20	5	1	4	2	5	5	3	3	4	4	3	10	4	13	4	2	4	7	2	2	1	14	2	2	3	4	1	7	8	6	6	11	0	11	12	7	6	2	2	9	5	7	19	5	5	8	5	0	0	5	3	3	4	30	1	2	1	0	1	3	1	9	6	1	6	4	13	5	0	10	10	3	0	7	2	11	8	5	4	3	3	6	6	7	9	4	13	7	2	8	2	1	3	20	3	13	5	7	8	4	11	7	6	1	10	9	5	6	3	2	8	9	4	11	8	9	8	5	11	3	9	7	3	6	7	9	3	11	15	7	13	8	3	6	8	11	2	7	2	3	2	5	9	11	2	14	6	5	8	7	4	8	5	11	LOC111126761	3	7	1	7	9	7	4	6	1	7	4	5	7	8	2	4	5	6	4	7	3	0	9	1	1	5	5	2	2	5	4	5	7	8	3	0	2	26	5	0	6	2	6	8	4	2	6	4	5	12	0	13	5	1	0	20	1	1	2	20	0	1	5	4	3	11	2	2	3	6	1	12	12	8	10	2	2	8	5	5	15	1	3	11	2	2	3	7	1	2	4	23	3	4	0	3	2	3	4	4	4	1	3	2	19	4	2	12	14	1	9	4	1	6	11	2	3	4	4	12	3	3	7	5	9	8	1	8	5	0	5	13	3	7	4	3	3	11	3	8	7	5	5	10	7	5	1	4	10	7	14	2	11	4	2	13	6	2	4	9	2	5	4	10	5	9	15	3	6	6	5	1	2	5	3	11	2	4	9	4	6	8	1	10	3	7	7	9	7	18	5	2
LOC111126820	1	0	0	1	0	0	0	2	0	0	0	0	0	0	0	0	0	0	1	0	0	0	0	0	0	0	0	1	0	0	0	2	0	3	1	1	0	1	1	0	3	0	0	1	1	0	0	0	0	1	0	0	2	0	0	2	0	0	0	0	0	0	0	1	0	0	0	0	0	0	0	0	0	0	0	0	0	0	1	1	1	0	0	0	1	0	0	0	0	1	0	0	0	0	0	0	1	0	0	0	0	0	0	0	0	0	0	3	0	1	0	0	0	1	0	1	0	0	0	0	0	0	0	0	0	0	0	0	0	1	1	0	3	0	0	0	2	1	0	0	2	0	2	0	0	0	0	2	0	1	1	0	0	0	0	0	0	0	0	0	1	0	0	1	0	0	0	0	0	0	0	1	0	0	0	0	0	0	0	2	0	0	0	0	0	0	0	0	0	0	2	0	LOC111126820	0	0	0	1	1	0	1	0	0	0	0	1	0	0	0	0	0	0	0	0	0	0	0	0	0	0	0	0	0	0	0	0	0	0	0	0	0	0	1	0	0	0	0	0	1	0	0	0	0	0	1	0	1	0	0	0	0	1	1	0	0	0	0	1	0	0	0	0	0	0	0	0	0	0	0	0	0	1	0	0	0	0	0	0	0	0	0	0	0	0	0	1	1	0	0	0	0	0	0	0	0	0	0	0	0	3	0	0	0	0	0	0	0	0	1	0	0	0	0	2	0	0	0	0	0	0	0	0	0	0	0	0	1	0	0	0	0	0	0	3	0	0	0	0	1	0	0	0	0	0	0	1	0	0	0	1	0	0	0	0	0	1	0	0	0	1	0	0	0	1	0	0	0	0	0	1	1	0	0	0	0	0	0	0	0	1	0	0	0	0	0	0
LOC111126812	0	0	0	0	0	0	0	0	0	0	0	0	0	0	0	0	0	0	0	0	0	0	0	0	0	0	0	0	0	0	0	0	0	0	0	0	0	0	0	0	0	0	0	0	0	0	0	0	0	0	0	1	0	0	0	0	0	0	2	0	0	1	0	0	0	0	0	0	0	0	0	0	0	0	1	1	0	0	2	0	0	0	0	0	0	0	0	0	0	0	0	0	0	0	0	0	0	0	0	0	0	0	0	0	0	0	0	0	0	0	0	0	0	0	0	0	1	0	0	0	0	0	0	0	0	0	0	0	0	0	0	0	0	0	0	0	0	0	0	0	0	0	0	0	0	0	0	0	0	0	0	0	0	0	0	0	0	0	0	0	0	0	0	0	0	0	0	0	0	0	0	0	0	0	0	0	0	0	0	1	0	0	0	0	1	0	0	0	0	0	0	0	LOC111126812	0	0	0	0	0	0	0	0	0	0	0	0	0	0	0	0	0	0	0	0	0	0	0	1	0	0	0	0	0	0	0	0	0	0	0	0	1	0	0	0	0	0	0	0	0	0	0	0	0	0	0	0	0	0	0	0	0	0	0	0	0	0	0	0	0	0	0	0	0	0	0	0	0	0	0	0	1	0	2	0	0	0	0	0	0	0	0	0	0	0	0	0	0	0	0	0	0	0	0	0	0	0	0	0	0	0	0	0	0	0	1	0	0	0	0	0	0	0	0	0	0	0	0	0	0	0	0	0	0	0	0	0	0	0	0	0	0	1	0	0	0	0	0	0	0	0	0	0	0	0	0	0	0	0	0	0	1	0	0	0	0	0	0	0	0	0	0	0	0	0	0	0	0	0	0	0	0	0	0	0	0	0	0	0	0	0	0	0	0	0	0	0
LOC111107496	0	0	1	1	0	0	0	0	2	0	0	2	0	0	0	0	0	1	0	1	2	0	0	0	1	0	1	0	1	0	0	0	1	0	0	1	0	0	0	0	0	0	0	0	0	0	0	0	1	1	0	0	0	0	1	1	1	0	0	0	0	0	0	0	1	2	4	0	0	0	0	1	1	3	1	0	0	0	1	1	0	0	1	1	0	0	0	1	1	0	1	1	0	1	0	0	0	1	0	1	0	0	2	0	0	0	1	0	0	2	0	0	0	0	2	0	0	0	0	1	0	0	4	0	0	4	0	0	0	0	0	1	0	2	0	0	1	0	1	1	0	0	0	0	3	1	2	1	1	0	0	0	1	0	1	1	0	1	1	0	0	0	0	0	0	1	1	0	0	0	1	0	0	1	0	0	0	1	0	0	0	0	0	0	1	0	1	1	1	0	1	2	LOC111107496	0	0	1	0	0	0	0	0	0	2	1	1	1	0	1	0	0	1	0	1	1	0	1	0	0	0	0	0	0	1	0	2	0	0	0	0	0	0	0	0	0	0	0	0	0	0	1	0	3	0	0	0	0	1	0	0	0	0	0	1	1	0	0	1	2	1	0	0	0	0	1	0	1	0	0	0	0	0	0	0	2	1	0	0	0	0	1	0	2	0	1	0	1	0	0	0	0	0	0	0	0	1	1	1	3	0	0	1	0	1	1	0	0	0	0	0	1	0	0	0	2	1	4	1	1	0	0	1	0	0	0	3	0	0	0	0	1	3	1	1	1	1	1	0	0	0	0	2	1	1	0	1	0	3	1	1	2	0	1	0	0	0	1	2	1	0	1	0	2	0	0	1	0	0	0	0	0	0	0	1	3	0	0	0	0	0	1	0	0	0	0	0
LOC111107504	0	0	0	0	0	0	0	0	0	0	0	0	0	0	0	0	0	0	0	0	0	0	0	0	0	0	0	0	0	0	0	0	0	1	0	0	0	0	0	0	0	0	0	0	0	0	0	0	0	0	0	0	0	0	0	2	0	0	0	0	0	0	0	0	0	0	0	0	0	0	0	0	0	0	0	0	0	0	0	0	0	0	0	0	0	0	0	0	0	0	0	0	0	0	0	0	0	0	0	0	0	0	0	0	0	0	0	0	0	0	0	0	0	0	0	0	0	0	0	0	0	0	0	0	0	0	0	0	0	0	0	0	0	0	0	0	0	0	0	0	0	0	0	0	0	0	0	0	0	0	0	0	0	0	0	0	0	0	0	0	0	0	0	0	0	0	0	0	0	0	0	0	0	0	0	0	0	0	0	0	0	0	0	0	0	0	0	0	0	0	0	0	LOC111107504	0	0	0	0	0	0	0	0	0	0	0	0	0	0	0	0	0	0	0	0	0	0	0	0	0	0	0	0	0	1	0	0	0	0	0	0	0	0	0	0	0	0	0	0	0	0	0	0	0	0	0	0	0	0	0	0	1	0	0	0	0	0	0	0	0	0	0	0	0	0	0	0	0	0	0	0	0	0	0	0	0	0	0	0	0	0	0	0	0	0	0	0	0	0	0	0	0	0	0	0	0	0	0	0	0	0	0	0	0	0	0	0	0	0	0	0	0	0	0	0	0	0	0	0	0	0	0	0	0	0	0	0	0	0	0	0	0	0	0	0	0	0	0	1	0	0	0	0	0	0	0	0	0	0	0	0	0	0	0	0	0	0	0	0	0	0	0	0	0	0	0	0	0	0	0	0	0	0	0	0	0	0	0	0	0	0	0	0	0	0	0	0
LOC111126792	0	0	0	0	0	0	0	0	0	0	0	0	0	0	0	0	0	0	0	0	0	0	1	0	0	0	0	0	0	0	0	0	0	0	0	0	0	0	0	0	0	0	0	0	0	0	0	0	0	0	0	0	0	0	0	0	0	0	0	0	0	0	0	0	0	0	0	0	0	0	0	0	0	0	0	0	0	0	0	0	0	0	0	0	0	0	0	0	0	0	1	0	0	0	0	0	0	0	0	0	0	0	0	0	1	0	0	0	0	0	0	0	0	0	0	0	0	0	0	0	0	0	0	0	0	0	0	0	0	0	0	0	0	0	0	0	0	0	0	0	0	0	1	0	1	0	0	0	0	0	0	0	0	0	1	0	0	0	0	0	0	0	0	0	0	0	0	0	0	0	0	0	0	0	0	0	0	0	0	0	1	0	0	1	0	0	1	0	0	0	0	0	LOC111126792	0	0	0	0	0	0	0	0	0	0	0	0	0	0	0	0	0	0	0	0	0	0	0	0	0	0	0	0	0	0	0	0	0	0	1	0	0	0	0	0	0	0	0	0	0	0	0	0	0	0	0	0	0	0	0	0	0	0	0	0	0	0	0	0	0	0	0	0	0	0	0	0	0	0	0	1	0	0	0	0	0	0	0	0	0	0	0	0	0	0	0	0	0	0	0	0	1	0	0	0	0	0	0	0	0	0	0	0	0	0	1	0	0	0	0	0	0	0	0	1	0	0	0	0	0	0	0	0	1	0	0	0	0	0	0	0	0	0	0	0	0	0	0	0	0	0	0	0	0	0	0	1	0	0	1	0	0	0	0	0	0	0	0	0	0	0	0	0	0	0	0	0	0	0	0	0	0	0	0	0	0	0	0	0	0	0	0	0	0	0	0	0
LOC111126806	0	0	0	0	0	0	0	0	1	0	0	0	0	0	1	0	0	0	0	0	0	0	0	1	0	0	0	0	0	0	0	0	0	0	1	0	0	0	0	1	0	0	0	0	0	0	0	1	1	0	0	1	0	0	0	1	0	0	0	0	0	1	0	1	0	0	1	0	1	1	0	0	0	0	0	0	2	0	0	0	0	0	0	0	0	3	0	0	0	1	0	0	0	0	0	1	0	0	0	0	0	5	0	0	0	1	0	0	1	1	0	0	1	0	0	0	0	0	0	0	0	0	1	0	0	0	0	0	0	0	1	0	0	0	0	0	0	0	0	0	0	0	0	0	0	0	5	0	1	0	1	0	0	0	0	0	0	0	0	0	1	2	1	0	0	0	0	1	0	2	0	0	1	2	0	0	0	0	0	1	0	0	0	0	1	0	0	0	0	0	2	0	LOC111126806	1	0	0	0	0	1	0	0	0	0	0	0	0	0	0	0	0	0	0	0	1	0	0	0	0	0	0	0	0	0	0	1	0	0	0	0	0	0	0	1	0	0	0	0	0	0	0	0	0	0	0	0	0	0	0	4	1	0	0	0	0	2	0	0	0	0	0	0	0	0	0	0	0	0	0	0	0	0	0	0	0	0	0	0	1	0	0	0	0	0	0	0	1	0	1	1	1	0	0	0	0	0	0	0	0	0	0	0	1	2	0	0	0	0	0	0	0	0	0	0	0	1	0	0	0	0	2	1	0	3	0	1	0	0	1	0	0	0	0	0	0	0	0	0	0	0	0	1	0	1	0	0	0	1	1	2	0	0	0	1	0	0	0	0	1	0	0	0	2	0	1	0	0	0	0	0	0	0	1	0	0	0	0	1	2	0	0	1	1	1	3	0
LOC111113216	7	1	7	0	38	2	12	1	11	3	8	3	0	18	4	10	0	12	0	9	0	5	0	1	1	9	5	13	6	17	12	1	15	15	13	1	2	1	9	0	9	0	18	20	0	4	1	10	9	0	8	20	0	21	6	10	4	1	5	2	3	4	8	2	20	1	8	20	18	0	33	0	31	1	18	6	9	1	0	21	0	9	1	12	2	27	13	0	13	3	15	0	75	3	14	1	28	20	10	26	54	2	12	17	35	14	19	11	26	9	10	22	11	9	11	13	32	17	50	27	29	12	12	12	12	8	5	24	21	32	15	14	11	10	11	16	18	13	16	8	20	10	15	8	11	11	7	4	46	7	15	11	15	6	13	26	17	2	31	14	27	8	29	15	39	13	58	7	34	25	5	6	28	11	13	4	46	7	17	9	22	4	11	33	30	17	28	4	19	17	55	9	LOC111113216	1	4	7	1	22	6	15	0	10	2	13	1	0	15	1	17	1	9	1	8	1	8	1	0	1	11	7	19	9	15	10	4	9	14	14	0	2	1	11	0	9	0	26	14	0	19	3	9	6	1	13	21	0	27	8	6	5	0	11	0	9	5	9	0	25	4	11	20	27	0	21	0	23	9	17	8	13	2	1	16	0	11	0	8	2	25	14	0	10	0	11	1	61	2	14	2	26	18	17	12	34	4	12	10	29	26	14	13	25	9	6	8	17	16	19	18	26	17	41	20	33	7	17	8	10	11	10	19	13	26	11	16	10	2	15	16	4	20	12	10	22	16	14	13	12	7	4	9	37	8	25	21	21	9	16	21	21	3	20	9	24	6	30	5	46	15	61	7	30	31	10	7	18	11	12	4	46	5	25	4	19	10	3	29	30	8	27	2	32	5	47	11
LOC111138302	15	124	16	28	35	27	8	36	9	50	38	67	38	11	34	11	49	50	51	16	69	6	7	52	105	6	11	14	17	9	16	35	12	28	15	31	25	8	14	62	9	58	20	4	56	7	21	9	10	49	15	66	67	15	11	31	11	92	10	10	5	59	4	37	6	19	14	23	45	7	30	56	3	24	4	51	13	32	3	15	11	9	38	14	56	7	23	27	18	42	6	4	14	29	5	24	10	6	6	4	8	50	8	10	5	11	11	7	13	14	7	10	10	20	8	8	20	11	9	14	7	14	5	13	2	8	5	4	39	15	5	15	5	9	5	12	12	18	6	9	2	14	15	6	2	9	23	9	11	12	7	7	7	12	8	8	6	8	4	13	12	9	6	15	15	13	18	15	16	11	24	7	15	10	7	12	5	6	4	17	9	2	2	15	16	17	16	12	12	12	57	19	LOC111138302	18	110	21	12	22	33	10	45	10	66	35	54	40	4	44	8	62	41	39	14	48	4	6	42	114	6	8	12	5	13	23	28	7	23	14	32	22	15	18	69	10	62	11	9	45	5	34	9	11	74	10	65	88	18	18	24	17	92	3	6	10	50	4	28	10	11	14	21	25	7	22	58	0	23	13	35	4	22	12	8	8	6	51	12	40	12	33	28	18	37	12	7	18	32	3	37	9	9	11	4	12	43	6	6	3	12	11	11	17	9	9	9	14	12	8	15	8	9	12	7	10	14	10	7	4	7	8	14	30	8	7	11	8	8	8	6	11	9	5	10	8	8	9	9	5	9	13	4	13	21	4	7	12	18	8	9	6	13	7	10	13	19	9	9	11	11	17	8	12	15	19	12	15	13	7	19	9	4	5	14	12	10	14	13	16	8	8	13	9	12	47	26
LOC111107513	1	1	0	0	1	0	0	0	0	1	0	2	1	0	0	0	3	0	2	0	0	0	0	3	7	0	0	0	0	0	1	1	0	0	0	1	0	0	1	8	1	0	1	0	0	0	0	1	0	0	0	2	3	0	0	1	2	4	0	0	0	2	0	0	0	2	1	0	2	1	0	1	0	0	0	0	0	0	0	0	0	0	2	0	2	0	0	0	0	3	0	0	2	0	1	0	0	0	0	0	0	0	0	0	1	0	0	2	0	3	1	1	1	2	1	0	0	0	0	0	1	0	0	0	1	0	1	0	0	0	0	0	1	0	1	0	1	0	0	0	0	0	0	0	0	0	2	1	2	4	0	0	0	0	0	1	0	0	0	1	0	2	0	0	1	1	1	0	0	3	2	0	1	0	0	0	0	1	0	1	0	0	1	0	0	0	0	0	0	0	3	2	LOC111107513	0	5	4	0	1	0	0	5	2	0	1	4	0	0	0	0	2	2	1	1	0	0	1	4	2	0	0	0	0	0	1	1	0	0	0	3	1	0	0	1	0	0	1	0	6	1	1	0	0	3	0	4	7	3	1	0	1	2	0	0	0	1	0	4	0	1	2	0	2	0	3	1	0	1	1	2	2	2	0	1	1	1	2	1	3	0	0	0	1	2	0	0	3	0	1	3	1	0	0	0	0	1	3	0	0	1	1	0	0	0	0	0	1	1	0	1	1	0	0	0	0	0	0	0	0	0	0	4	0	0	3	0	2	0	1	0	0	0	0	0	0	0	0	2	0	0	2	1	0	0	0	0	0	0	0	3	0	0	0	0	0	0	0	0	0	0	0	1	0	0	1	0	1	0	0	0	0	0	0	1	2	0	0	0	1	2	0	0	1	0	2	1
LOC111101782	2	25	0	3	0	4	0	0	0	0	1	0	5	1	1	1	3	0	1	0	0	0	1	2	1	0	1	3	0	0	2	5	1	9	0	0	0	2	0	0	0	0	3	1	2	1	5	0	0	1	0	1	0	0	0	4	0	4	0	3	0	3	0	138	0	1	2	1	0	1	0	2	0	1	0	81	0	4	32	0	1	0	0	0	0	0	0	2	0	3	0	2	0	76	0	81	0	0	0	0	1	0	1	0	0	0	0	0	0	0	0	0	0	0	0	0	1	0	1	0	3	0	1	0	0	1	0	2	0	1	1	0	0	0	0	0	0	0	1	2	0	1	0	0	1	0	0	0	0	1	0	1	0	0	0	0	0	0	0	1	1	5	0	0	0	3	0	0	2	1	1	0	1	0	0	0	0	0	0	0	0	0	0	0	0	1	0	0	2	1	2	0	LOC111101782	1	23	1	6	0	0	2	0	0	0	0	3	1	1	0	3	4	0	1	0	1	0	0	1	2	0	1	3	0	0	0	3	1	8	1	0	0	0	0	1	0	0	1	0	1	0	2	0	0	2	0	1	0	1	0	3	1	5	1	2	0	0	0	130	0	2	2	3	0	3	0	3	1	1	0	83	1	3	26	0	1	0	1	0	0	1	0	2	1	3	0	3	0	94	2	88	0	1	0	0	0	2	0	1	1	0	0	0	2	0	0	0	0	1	0	0	1	0	1	2	0	0	0	0	0	0	0	1	0	6	1	1	2	0	0	0	0	0	1	3	2	0	0	0	0	0	0	2	1	1	0	3	0	0	0	0	0	0	0	0	0	2	0	2	1	1	1	0	1	0	0	0	1	0	0	0	0	0	0	1	0	0	0	0	0	1	0	0	0	2	3	0
LOC111101587	0	0	0	1	0	1	0	0	0	0	0	0	1	0	0	0	0	0	0	0	0	0	1	0	0	0	1	0	0	0	0	3	0	0	0	0	0	3	0	0	0	0	2	0	0	0	1	0	0	3	0	0	0	0	0	1	0	0	0	2	0	0	0	0	0	0	0	0	0	0	0	4	0	0	0	0	0	0	0	0	0	0	0	0	0	0	0	0	0	1	0	0	0	0	0	1	0	0	0	0	0	0	0	0	0	1	0	0	0	0	0	0	1	0	2	0	0	0	0	0	0	2	0	0	1	0	0	0	0	0	0	0	0	0	1	0	0	0	0	0	1	0	2	0	0	0	1	0	0	0	1	0	0	1	0	1	0	0	0	0	0	0	0	0	0	0	4	0	0	0	0	0	0	0	0	0	0	1	2	0	0	0	0	0	0	0	0	0	0	0	0	0	LOC111101587	0	0	0	0	0	3	0	0	0	2	0	0	0	1	1	0	0	0	0	1	0	0	1	0	0	0	2	0	0	0	0	1	0	0	0	0	0	2	0	0	0	0	1	0	0	0	2	0	0	4	0	0	0	1	0	5	0	0	0	0	0	0	0	1	0	0	0	0	0	0	0	2	2	1	0	1	0	0	1	0	0	0	0	0	2	0	0	0	0	0	0	0	0	0	0	0	0	1	1	3	0	0	1	0	2	0	0	0	0	0	6	1	0	0	0	0	0	0	0	0	0	1	2	0	2	0	0	3	0	1	0	2	0	0	0	0	1	0	0	0	0	0	0	1	0	0	0	0	0	1	0	0	0	1	0	0	0	0	0	0	0	0	0	0	0	0	2	0	0	0	0	0	0	0	0	0	0	0	1	0	0	0	0	0	0	0	0	0	0	1	0	0
LOC111120507	127	17	158	50	287	22	403	23	239	5	173	11	8	384	177	387	7	516	23	163	9	209	82	14	8	405	757	390	246	458	164	29	202	65	161	12	120	192	307	9	310	3	449	470	18	384	15	438	373	24	507	49	16	465	222	111	302	4	188	113	163	20	229	81	300	89	408	51	105	140	108	17	101	65	405	80	407	39	21	525	193	540	25	259	37	393	282	47	294	33	243	143	86	29	314	28	286	406	253	432	603	32	374	616	93	683	423	422	449	548	311	415	351	545	418	492	454	526	292	346	388	520	292	515	340	485	373	583	638	611	245	590	230	499	272	533	293	489	289	323	409	569	243	493	318	581	352	382	629	834	375	413	357	850	388	374	282	492	399	356	377	398	265	294	393	441	484	479	425	622	268	293	395	410	352	608	466	545	515	590	507	709	379	391	490	516	347	617	406	319	93	261	LOC111120507	138	17	121	55	303	22	386	29	273	7	157	17	3	354	163	324	4	484	23	133	7	218	85	19	7	351	688	396	254	446	175	16	190	64	155	17	90	222	307	17	303	1	372	474	17	372	13	405	368	28	495	51	18	456	196	121	269	4	153	75	140	20	234	53	256	103	354	40	124	113	113	12	67	46	413	103	425	55	25	515	193	526	31	293	25	416	280	59	286	30	206	143	64	40	247	28	315	410	251	406	555	32	356	593	78	658	418	394	427	515	309	414	353	434	479	438	452	536	324	356	325	494	321	569	320	473	301	567	633	581	274	543	235	473	260	511	254	522	290	306	395	531	236	404	302	533	340	387	615	765	336	434	329	859	341	326	218	424	353	327	383	423	287	271	363	421	480	489	450	565	219	311	358	416	334	638	475	469	363	625	525	732	356	409	465	517	310	587	363	366	94	238
LOC111131116	861	1506	799	1040	1064	1186	633	1079	993	881	1438	1648	970	855	772	639	713	665	1273	1062	1045	447	717	1676	1107	627	884	1068	689	858	833	1010	543	795	617	1025	620	1323	691	1487	608	1001	733	737	937	655	560	653	888	952	667	1261	1777	839	672	958	609	912	584	863	482	1689	563	971	483	1852	893	1415	881	1050	779	1274	679	1459	834	1098	1065	1486	1174	732	1069	735	1201	651	1186	499	568	1054	744	1117	645	1682	624	980	408	1356	738	841	946	940	1100	1919	892	883	950	1356	679	882	1101	1174	513	1197	916	806	724	815	755	1388	743	1017	881	998	657	741	960	1165	834	1019	1844	1484	714	942	572	1438	629	1380	655	1094	695	956	1042	883	840	1198	796	1097	1244	644	1001	1518	1172	1032	782	1082	962	1242	856	1404	963	1064	1196	1056	1098	1122	979	909	1105	1244	945	1283	1161	1162	1283	1201	626	1321	746	876	858	1346	726	1197	849	1465	1210	1062	1131	1070	959	1109	2211	1279	LOC111131116	846	1470	756	995	961	1126	621	1147	921	874	1316	1628	945	847	742	620	707	621	1139	968	1054	388	734	1542	1130	534	886	928	654	822	798	981	524	846	596	961	621	1221	624	1437	649	967	742	759	912	589	522	616	856	971	650	1186	1770	764	701	836	589	891	551	732	455	1642	551	933	450	1713	783	1355	797	1009	751	1171	629	1495	852	1101	968	1390	1153	646	996	769	1136	568	1054	442	576	1108	767	1127	627	1638	638	931	383	1201	636	799	946	896	1068	1795	855	823	844	1218	709	854	1062	1082	522	1151	840	880	764	757	832	1350	633	991	841	940	687	649	950	1186	822	948	1716	1413	737	1010	602	1377	568	1188	566	1059	645	936	884	854	811	1120	748	1097	1143	578	979	1363	1009	998	759	990	992	1109	854	1395	890	967	1199	966	1073	973	994	994	1008	1115	903	1254	1149	1118	1174	1251	587	1241	694	886	739	1267	667	1130	791	1496	1076	1018	1091	974	896	1053	2139	1318
LOC111131100	341	342	273	282	236	159	157	114	221	53	323	159	58	141	131	175	54	253	138	296	70	78	284	197	57	163	209	213	197	259	219	184	155	159	193	179	215	331	206	151	230	99	164	195	156	146	66	191	212	83	273	213	145	248	203	244	241	102	121	330	127	232	165	180	145	209	249	339	403	240	195	128	296	197	228	245	282	296	163	228	310	203	148	216	178	187	235	194	287	171	196	311	188	223	127	195	171	243	289	267	301	212	157	259	248	297	198	310	217	263	176	237	211	217	235	224	205	225	198	239	272	268	172	218	157	305	202	309	503	325	195	326	159	269	203	215	240	227	162	320	229	317	240	304	187	219	274	222	291	330	290	284	263	284	217	341	266	288	248	307	235	384	200	374	218	302	278	390	305	308	395	193	426	476	213	418	205	204	206	332	280	383	219	350	241	276	409	272	283	285	261	345	LOC111131100	352	307	294	268	307	152	129	88	236	53	301	152	78	167	145	152	67	190	159	259	68	73	261	181	54	152	205	182	146	270	189	184	130	141	190	142	181	341	191	152	202	90	162	171	172	157	65	192	180	89	269	202	135	216	186	246	223	86	118	310	124	226	149	179	150	198	216	300	405	269	211	94	230	178	257	247	268	276	138	180	283	167	127	185	148	182	193	192	273	168	200	367	181	191	132	197	164	251	270	280	314	253	170	220	222	282	211	307	191	280	200	223	219	250	240	192	189	260	198	226	223	252	174	215	155	273	215	302	452	317	167	283	165	290	160	187	205	211	214	248	209	287	236	273	214	249	240	206	280	318	280	255	258	241	232	291	273	323	257	259	207	375	242	345	207	305	261	379	342	347	373	186	424	420	215	387	169	184	230	296	233	362	207	306	253	285	387	282	234	267	277	291
LOC111127733	0	4	0	3	0	5	2	1	0	0	0	0	0	0	1	0	0	3	4	0	0	0	15	0	0	0	0	1	0	0	1	2	0	11	0	0	0	3	0	1	1	0	9	0	0	2	0	0	0	1	5	4	0	1	0	2	1	0	1	5	0	4	3	9	0	1	2	5	0	7	0	0	8	2	0	7	3	10	0	0	8	0	0	1	0	1	1	5	4	2	0	10	0	4	4	5	0	0	6	0	0	6	0	5	0	6	2	0	1	1	0	11	0	11	0	3	0	5	0	1	0	1	0	0	3	0	1	0	1	4	0	0	0	0	0	0	0	3	1	9	1	6	0	2	4	4	0	1	8	4	0	0	3	0	0	1	0	3	1	1	1	0	0	2	0	3	0	4	1	1	2	1	2	6	7	1	4	7	0	5	1	2	0	1	2	3	3	0	3	1	2	0	LOC111127733	0	1	0	5	0	4	0	1	1	0	0	0	0	0	2	0	0	3	0	0	0	0	8	0	0	0	1	0	0	1	0	4	0	5	1	0	0	4	4	0	1	0	4	0	0	5	0	0	0	1	8	0	1	2	1	2	1	2	0	4	0	3	0	5	0	2	0	5	1	6	0	0	9	1	0	7	3	4	0	2	4	0	1	6	0	0	0	9	2	1	0	23	0	0	4	1	0	0	5	2	0	2	0	4	2	3	1	1	1	3	2	8	0	3	0	3	0	3	0	1	0	1	0	1	6	0	0	1	0	2	0	1	1	0	0	0	0	5	0	7	3	2	0	0	2	4	0	3	9	7	0	2	0	0	1	0	0	3	0	0	0	2	1	0	0	3	0	5	0	5	1	1	0	1	3	5	1	0	0	5	1	6	1	0	0	2	2	1	0	1	3	0
LOC111127755	0	0	0	0	0	1	0	0	0	3	0	0	3	0	0	0	0	0	0	0	0	0	0	0	0	0	1	0	0	0	0	0	0	1	0	0	0	1	0	0	0	0	0	0	0	0	1	0	0	0	1	0	0	0	0	1	0	0	0	2	0	0	0	0	0	0	0	1	0	0	1	1	0	0	0	0	0	0	0	0	0	0	0	0	0	0	0	0	0	0	0	0	0	0	0	0	0	0	0	0	0	0	0	0	1	0	0	0	0	1	1	0	0	0	0	0	2	1	1	0	1	1	3	0	0	0	0	0	0	0	0	0	0	0	1	0	1	0	1	1	1	0	0	0	0	0	0	0	0	0	0	1	0	0	0	0	0	0	0	0	0	0	0	0	0	0	0	0	0	0	0	1	0	0	1	0	0	0	0	0	0	1	1	0	0	0	0	0	0	0	0	0	LOC111127755	0	0	0	0	0	0	0	0	0	0	0	0	1	0	0	0	1	0	0	0	0	0	0	0	0	0	0	0	0	0	0	0	0	0	0	1	0	0	0	0	0	0	0	0	0	0	2	2	0	0	0	1	0	1	2	2	0	0	0	1	0	0	0	0	0	1	1	0	0	0	3	2	0	0	0	1	0	0	0	0	0	0	0	0	0	0	0	0	0	0	1	0	0	0	0	0	0	0	0	0	0	0	1	0	0	0	0	0	0	0	2	0	0	0	1	0	0	0	0	0	0	0	5	0	0	0	0	0	0	0	1	0	0	0	0	1	0	0	0	0	0	0	0	2	0	0	0	0	0	0	0	1	1	0	0	1	0	0	0	0	0	0	0	0	0	0	0	2	0	0	2	1	0	0	0	0	0	0	0	0	1	0	0	0	0	1	1	0	0	0	0	1
LOC111127745	0	0	0	1	0	2	0	0	0	0	0	0	0	0	0	0	0	0	0	0	0	0	0	0	0	0	0	0	0	0	0	0	0	0	0	2	0	0	0	1	0	0	0	0	0	0	0	0	0	2	0	0	0	0	0	0	1	0	0	0	0	0	0	0	0	2	0	0	0	0	0	0	0	1	0	0	0	1	0	0	0	0	0	1	0	0	0	0	0	0	0	1	0	0	0	0	0	0	0	0	0	0	0	0	0	0	0	0	0	0	0	0	0	0	0	0	0	0	0	0	0	0	0	0	0	1	0	0	0	0	0	0	0	0	0	0	0	0	0	0	0	3	0	2	0	0	0	0	0	1	0	0	0	0	0	0	0	0	0	0	0	0	0	0	0	0	0	0	0	0	0	0	0	0	0	0	0	0	0	0	0	0	0	0	0	0	2	0	0	0	0	0	LOC111127745	0	0	0	1	0	0	0	0	0	1	0	0	0	1	1	0	0	0	0	0	0	2	0	1	0	0	0	0	0	0	0	0	0	0	0	0	0	0	0	0	0	0	0	0	2	0	0	0	0	0	0	0	0	0	0	0	0	0	0	0	0	0	0	0	0	6	0	0	0	0	0	0	0	1	0	1	0	1	2	0	0	0	1	0	0	0	0	0	0	1	0	0	0	0	0	2	0	0	0	0	0	0	0	0	0	0	0	0	0	0	0	0	0	0	0	0	0	0	0	0	0	0	0	0	0	2	0	0	0	1	0	0	0	0	0	0	0	0	0	0	0	2	0	1	0	0	0	0	0	0	0	0	0	0	0	0	0	0	0	0	0	0	0	0	0	0	1	0	0	0	0	0	0	0	1	0	0	0	0	0	0	0	0	0	0	0	0	0	0	0	0	0
LOC111127723	4	10	29	28	10	20	15	14	18	6	11	8	6	23	17	14	1	24	7	18	3	8	15	13	5	14	18	27	17	29	5	11	11	12	9	15	10	73	28	9	14	6	17	20	13	18	1	18	16	12	25	19	21	22	15	44	18	1	22	23	8	27	9	33	14	13	22	19	17	34	16	5	29	17	29	26	21	25	26	25	38	9	12	21	11	25	21	25	13	16	15	25	8	22	17	13	10	9	20	20	32	23	22	17	27	31	14	17	28	20	8	12	23	15	21	8	31	18	24	15	22	19	25	29	20	18	15	19	20	28	16	17	12	9	16	13	21	21	29	14	22	14	22	18	29	13	23	16	32	30	15	11	13	29	13	11	14	19	20	12	16	19	13	11	20	14	32	18	19	14	17	4	25	20	21	17	18	17	30	19	25	28	22	12	29	10	16	13	20	12	21	16	LOC111127723	16	13	6	19	18	11	22	12	26	0	24	6	3	13	18	22	3	21	10	21	5	5	19	11	2	12	18	22	17	24	6	22	13	10	12	23	12	77	11	13	13	8	15	29	16	16	3	12	24	5	28	18	7	22	9	27	22	10	8	19	10	20	13	21	12	19	30	17	14	40	12	8	18	20	34	27	24	15	14	27	61	25	12	15	14	18	12	19	16	10	11	17	7	17	11	18	14	9	17	17	27	20	24	24	29	24	13	12	41	20	13	24	19	7	27	11	30	13	23	11	31	20	11	14	8	16	26	14	17	18	25	18	9	10	19	12	16	21	12	24	15	25	23	16	12	16	23	12	43	23	21	7	22	25	10	15	16	17	17	4	18	7	21	13	20	11	23	14	17	19	23	9	13	22	14	14	20	13	22	29	23	26	16	6	28	17	33	20	28	12	29	10
LOC111134031	23	31	20	29	40	34	20	12	27	15	31	59	25	19	26	21	17	25	40	34	19	5	15	42	16	18	14	13	13	28	23	30	23	16	24	23	25	28	23	36	23	28	20	25	38	16	37	31	30	17	24	30	34	31	21	21	20	10	33	20	21	24	18	12	15	23	46	23	43	3	36	25	29	18	40	19	27	15	30	37	16	23	24	15	34	29	23	7	32	16	36	19	31	21	32	24	22	12	24	5	35	23	18	13	34	7	27	15	25	19	52	14	27	26	36	15	28	12	21	13	22	10	27	16	41	11	20	26	17	7	23	29	16	13	24	4	26	18	31	17	20	12	47	10	25	10	21	6	54	13	30	12	37	35	37	21	18	20	21	14	31	25	32	20	24	14	29	17	39	20	47	17	35	19	38	25	53	15	35	19	48	21	21	6	18	27	57	22	32	16	61	21	LOC111134031	19	20	28	27	29	37	18	8	18	23	29	62	22	14	20	17	22	29	37	37	19	8	10	25	16	11	15	10	11	30	29	28	12	17	36	27	20	16	31	38	18	39	19	28	36	19	32	18	29	17	20	34	36	30	26	23	27	24	37	24	18	42	11	23	10	15	54	23	44	8	33	20	16	15	23	18	29	14	37	39	12	22	32	19	32	34	25	15	31	17	34	10	25	19	22	6	16	13	26	16	18	14	18	14	38	8	20	12	38	17	26	22	22	16	44	14	28	12	13	9	27	11	32	19	37	8	17	27	16	12	21	20	21	8	25	14	35	21	31	23	20	7	26	11	23	16	27	11	41	16	33	13	21	15	32	19	26	29	19	19	31	22	39	23	25	24	23	16	40	11	35	8	30	19	37	22	37	16	23	20	25	15	21	11	28	26	36	15	35	16	48	25
LOC111134085	0	0	0	0	0	1	0	1	0	0	0	0	0	0	0	0	1	0	0	0	0	0	0	0	0	0	0	0	0	0	0	2	0	0	0	1	0	1	0	0	0	0	1	1	0	0	0	2	0	0	0	0	0	0	0	0	2	1	0	0	1	1	0	0	0	0	0	0	0	0	0	1	0	0	0	0	0	1	0	0	0	0	0	0	0	1	0	1	0	1	0	0	0	0	0	0	0	0	0	0	0	0	0	0	0	0	0	0	0	0	0	0	0	0	0	0	0	0	0	0	0	0	1	0	0	0	2	0	0	0	0	0	0	0	0	0	0	0	1	0	0	0	0	0	1	0	0	0	0	0	0	0	0	0	0	0	1	0	0	0	0	0	0	0	0	0	0	0	0	0	0	0	0	0	0	0	0	0	0	0	0	1	0	0	0	0	1	0	0	0	1	0	LOC111134085	0	0	0	0	0	0	0	0	0	0	0	0	0	0	0	0	1	0	0	0	0	0	0	1	0	0	1	0	0	0	0	0	0	0	0	1	0	0	0	0	0	0	0	0	0	0	0	0	0	0	0	1	0	0	0	1	0	0	0	0	1	0	0	0	0	0	0	0	0	0	3	1	0	2	0	1	0	0	0	0	0	0	0	0	0	0	0	0	0	0	0	0	0	0	1	0	0	0	0	0	0	1	0	0	0	0	0	0	0	0	0	0	0	0	0	0	0	0	0	0	0	0	0	0	1	0	0	0	0	0	0	0	0	0	0	0	0	0	0	0	0	0	0	0	0	1	1	0	0	0	0	0	0	0	0	0	1	1	1	0	0	0	0	0	0	0	0	1	0	0	0	0	0	2	0	0	0	0	0	0	0	0	0	0	0	0	0	0	0	0	0	0
LOC111134068	0	0	0	2	0	0	0	1	0	0	0	0	1	0	0	1	0	0	0	0	0	0	0	0	0	0	0	0	0	0	0	0	0	0	0	0	0	0	0	0	0	0	0	0	0	0	0	0	0	0	0	0	0	0	0	0	0	0	0	0	0	1	0	3	0	0	0	0	0	0	0	0	0	0	0	0	0	0	0	0	0	0	0	0	0	0	0	0	0	0	0	0	0	0	0	0	0	0	0	0	0	0	0	0	0	0	2	0	0	0	0	0	1	0	0	0	0	0	0	0	0	0	0	0	0	0	0	0	0	0	0	0	0	0	1	0	0	0	0	0	0	0	1	0	0	0	1	2	0	0	0	0	0	1	0	0	0	0	0	0	0	0	0	0	0	0	0	0	0	1	0	0	0	0	0	0	0	0	0	0	1	0	0	0	0	0	0	0	0	0	0	0	LOC111134068	0	1	0	0	0	0	0	1	1	0	0	1	0	0	0	0	0	0	0	0	0	0	0	0	1	0	0	0	0	0	0	1	0	1	0	0	0	0	0	0	1	0	0	0	0	0	1	0	0	0	0	1	0	0	0	0	0	0	0	0	0	0	0	1	0	0	0	0	0	0	0	0	0	0	0	0	0	1	0	0	0	0	0	1	0	0	0	0	0	0	0	0	0	0	0	0	0	0	0	0	1	0	0	0	0	0	0	0	0	0	0	0	0	0	0	0	0	0	0	0	0	0	0	0	1	0	0	0	0	0	0	0	0	0	0	0	0	0	0	0	0	0	0	0	0	1	0	0	0	0	0	0	0	0	0	0	0	0	0	0	0	0	0	0	0	0	0	2	0	0	0	0	0	0	0	0	0	0	0	0	1	0	0	0	0	0	0	0	0	0	0	0
LOC111134055	0	0	0	1	0	1	0	0	0	0	0	0	0	0	0	0	0	0	0	0	0	0	0	2	0	0	0	0	0	0	0	0	0	0	0	0	0	0	0	0	0	0	0	0	0	0	0	0	0	0	0	0	0	0	0	0	0	0	0	0	0	0	0	0	0	0	0	0	0	0	0	0	0	0	0	0	0	0	0	0	0	0	0	0	2	0	0	0	0	0	0	0	0	0	0	0	0	1	0	0	0	0	0	0	0	0	0	1	0	0	0	0	0	0	0	0	0	0	0	0	0	0	0	0	0	0	0	0	0	0	0	0	0	0	0	1	0	0	0	0	0	0	0	0	0	0	0	0	0	0	0	0	0	0	0	0	0	0	0	0	0	0	0	0	0	0	0	0	0	0	0	0	0	0	0	0	0	0	0	0	0	0	0	0	0	0	0	0	0	0	0	0	LOC111134055	0	0	0	1	0	0	0	0	0	0	0	0	0	0	0	0	0	0	0	0	0	0	0	2	0	0	0	0	0	0	0	0	0	0	0	2	0	0	0	0	0	0	0	0	0	0	0	0	0	1	0	0	0	0	0	0	0	0	0	0	0	0	0	0	0	0	0	1	1	0	0	0	0	0	0	0	0	0	0	0	0	0	0	0	0	0	0	0	0	0	0	0	0	0	0	0	0	0	0	0	0	0	0	0	0	0	0	0	0	0	1	0	0	0	0	0	0	0	0	0	0	0	0	0	0	0	0	0	0	0	0	0	0	0	0	0	0	0	0	0	0	0	0	0	0	0	0	0	0	0	1	0	0	0	0	0	0	0	0	0	0	0	0	0	0	0	0	0	0	0	0	0	0	1	0	0	0	0	0	0	0	0	0	0	0	0	0	0	0	0	1	0
LOC111134078	0	0	1	0	0	0	0	5	0	0	0	0	0	0	0	0	0	2	0	0	0	0	1	0	1	0	0	0	0	0	0	0	0	0	0	0	0	0	0	0	0	0	0	1	0	1	1	0	0	0	0	0	0	0	0	0	2	1	2	0	0	0	0	1	0	0	0	0	0	0	0	2	0	2	0	0	0	0	0	0	0	0	0	0	0	0	0	0	0	1	2	0	2	0	0	0	0	0	0	0	0	0	0	0	0	1	0	0	0	0	0	0	1	0	0	0	0	1	0	0	0	0	0	0	0	0	1	0	2	0	0	1	0	1	0	1	0	1	0	1	0	0	0	0	0	0	0	0	0	0	0	0	2	0	0	0	0	0	0	0	0	0	0	0	0	0	0	0	0	0	0	0	1	1	0	1	0	0	1	1	0	0	1	0	1	0	0	0	0	0	0	0	LOC111134078	0	0	0	0	0	0	0	2	0	2	0	0	0	0	0	0	0	0	0	0	1	0	0	0	0	0	2	0	0	0	0	0	0	1	0	0	0	0	0	0	0	0	0	0	0	0	2	0	0	0	0	0	0	0	1	1	2	0	0	0	0	1	0	0	0	0	0	1	0	0	0	0	0	1	0	0	0	5	0	0	0	0	0	0	0	0	0	0	0	0	0	2	0	0	2	0	0	0	0	0	0	1	0	0	2	0	0	0	0	1	1	0	1	0	0	0	0	1	0	0	0	0	0	0	0	0	0	2	1	0	0	0	0	0	0	0	0	0	1	0	0	0	0	0	0	0	0	0	0	0	0	0	2	0	0	1	0	0	0	0	0	1	0	0	0	0	0	0	0	0	2	0	0	0	0	2	0	0	0	0	0	1	0	0	0	0	0	0	0	1	1	0
LOC111134090	0	0	0	0	0	0	0	0	0	0	0	0	0	0	0	0	0	0	0	2	0	0	0	0	0	0	0	0	0	0	0	0	0	0	0	0	0	0	0	0	0	0	0	0	0	0	0	0	0	0	0	0	0	0	0	0	0	0	0	0	0	1	0	0	0	0	0	0	0	0	0	0	0	0	0	0	0	0	0	0	0	0	0	0	0	0	0	0	0	0	0	0	0	0	0	0	0	0	0	0	0	0	0	0	0	0	0	0	0	0	0	0	0	0	0	0	0	0	0	0	0	0	0	0	0	0	0	0	0	0	0	0	0	0	0	0	0	0	1	0	0	1	1	0	0	0	0	0	0	0	0	0	0	1	0	0	0	0	1	0	0	0	0	0	0	0	0	1	0	0	0	0	0	0	0	0	0	0	0	0	0	0	0	0	0	0	0	0	0	0	0	0	LOC111134090	0	0	0	0	0	0	0	0	0	0	0	0	0	0	0	0	0	0	0	0	0	0	0	0	0	0	0	0	0	0	0	0	0	0	0	0	0	0	0	0	0	0	0	0	0	0	0	0	0	0	1	0	0	0	0	0	0	0	0	0	0	0	0	0	0	1	0	0	0	0	0	1	0	0	0	0	0	0	0	0	0	0	0	0	0	0	0	0	0	0	0	0	0	0	0	0	0	0	0	0	0	0	0	0	0	0	0	0	0	0	1	0	0	0	1	0	0	0	0	0	0	0	0	0	0	0	0	0	0	0	1	0	0	0	0	0	0	0	0	0	0	0	0	0	0	0	0	0	0	0	0	0	0	0	0	0	0	0	0	0	0	0	0	0	0	0	0	0	0	0	0	0	0	0	0	0	0	0	0	0	0	1	0	0	0	0	0	0	0	0	0	0
LOC111108692	75	76	90	53	108	73	58	39	63	14	85	36	20	54	28	62	14	39	36	68	26	20	51	44	30	45	43	49	48	108	53	54	43	32	52	50	27	45	59	51	76	29	62	42	41	76	24	58	81	48	61	55	57	88	57	59	68	58	72	44	52	94	42	62	70	108	79	68	108	60	44	43	50	66	72	81	86	67	37	65	48	52	41	71	48	77	77	50	66	58	73	41	69	53	52	46	65	41	66	41	88	71	40	66	57	74	52	46	81	64	49	50	71	61	62	43	56	55	55	45	95	59	53	46	85	39	61	56	99	47	60	66	38	73	57	33	50	56	64	60	64	48	81	44	68	41	74	53	80	53	90	47	54	58	54	48	53	62	53	52	65	64	66	67	63	68	66	75	79	78	111	40	109	48	64	61	73	40	72	66	85	53	68	45	88	51	75	55	62	34	110	68	LOC111108692	92	89	80	45	103	47	66	29	55	12	63	39	19	37	31	68	18	55	37	66	34	28	52	38	26	29	30	41	27	82	57	42	41	33	53	35	53	39	58	56	60	28	47	36	47	38	17	52	70	57	90	64	59	90	41	61	69	59	66	41	38	103	40	66	48	76	56	81	108	53	41	59	49	56	86	68	77	55	35	80	48	59	53	70	52	81	68	37	82	54	90	60	61	50	57	40	56	37	55	71	78	75	50	59	52	79	50	50	67	76	57	68	62	58	87	47	65	52	43	53	96	63	44	45	98	41	53	72	77	72	61	54	29	47	58	50	54	55	48	60	70	67	78	48	54	56	63	48	104	54	70	48	73	47	72	38	48	48	64	53	84	60	54	70	82	58	93	56	65	79	75	47	97	52	72	49	69	26	88	52	73	53	65	51	65	38	61	59	66	35	116	47
LOC111108761	1	6	4	0	0	0	3	0	2	0	0	0	0	1	0	1	0	3	0	0	0	1	4	0	0	1	0	1	0	1	2	0	2	0	4	1	1	1	2	0	4	1	0	4	1	1	0	5	3	0	1	4	1	8	2	0	4	0	4	0	0	0	0	0	4	0	2	2	3	0	1	1	2	0	1	0	1	0	0	3	0	3	0	1	1	2	3	0	2	0	4	1	0	0	0	0	4	0	0	0	8	0	2	6	3	5	2	3	6	4	5	4	3	3	3	0	9	1	3	1	2	4	4	3	6	5	1	1	3	1	0	4	1	1	2	3	5	1	6	1	3	6	3	3	1	2	1	1	4	1	1	3	4	3	2	3	1	2	1	0	3	2	9	2	1	1	4	4	5	1	2	4	1	2	6	0	4	2	2	2	4	4	5	3	2	0	1	2	4	3	3	3	LOC111108761	2	0	3	0	5	1	0	0	6	0	3	0	0	1	0	1	0	2	1	5	0	1	3	1	0	1	0	6	2	2	1	1	1	0	0	1	3	1	1	0	1	0	1	0	0	1	0	1	2	0	0	0	0	4	4	0	6	0	0	0	1	0	2	0	4	1	5	4	2	0	6	0	1	1	2	1	2	2	0	2	0	8	0	1	0	3	0	0	3	2	5	2	9	0	3	0	3	3	1	1	3	3	7	2	5	5	4	3	1	3	2	1	5	6	6	4	4	3	1	3	1	2	5	4	4	3	2	1	2	1	3	2	6	0	4	4	8	0	3	0	3	0	1	1	3	1	4	1	3	5	3	4	2	4	2	4	4	0	0	5	1	12	2	0	2	1	1	2	6	6	3	3	5	1	2	3	4	1	0	0	2	2	4	0	1	3	2	4	1	0	4	5
LOC111108729	2	4	1	9	0	1	1	1	1	1	3	3	0	1	3	1	3	2	3	4	0	2	1	7	3	1	4	1	5	0	3	4	0	4	0	7	4	3	4	11	3	9	1	1	11	0	1	2	7	1	1	5	3	4	2	3	2	4	0	2	2	4	0	8	3	6	0	1	6	3	2	2	1	1	5	1	0	1	1	1	2	0	1	0	5	2	0	10	4	3	2	1	2	7	1	4	1	0	0	0	4	2	0	1	0	0	3	1	2	3	2	1	3	3	1	3	0	0	1	2	1	3	2	2	0	0	4	2	3	1	0	4	3	4	1	0	2	6	2	5	6	4	1	0	3	3	2	1	2	5	3	0	5	1	1	3	0	3	0	2	3	0	2	0	0	4	2	0	2	0	4	3	2	3	1	0	1	0	3	2	1	1	3	2	2	2	0	5	1	2	1	3	LOC111108729	1	4	1	5	2	4	2	1	2	0	5	5	2	1	5	1	6	1	4	0	3	1	1	4	3	1	0	0	4	2	4	1	2	5	0	5	2	2	1	5	1	11	0	1	9	0	1	0	2	0	6	3	3	1	0	3	1	6	0	0	1	1	0	5	0	3	3	1	7	3	4	5	1	2	3	3	2	0	0	2	2	1	0	2	2	0	1	4	0	4	1	3	2	2	1	1	2	0	3	1	2	5	2	3	0	0	0	1	0	1	1	2	2	1	6	2	3	3	3	0	2	6	1	1	0	1	0	1	1	3	1	1	4	3	0	2	2	5	1	3	2	2	0	2	2	0	3	2	7	0	3	0	0	1	0	0	1	0	0	4	5	3	0	4	2	3	3	1	2	5	2	0	1	2	1	0	3	0	0	1	4	1	0	0	4	1	3	3	2	2	2	7
LOC111108738	0	4	0	2	0	0	0	0	0	1	0	0	0	0	1	0	0	0	0	0	0	0	0	2	0	0	0	0	0	0	0	3	1	0	0	4	0	1	0	2	0	0	1	2	0	0	0	0	0	3	0	0	0	0	0	1	0	0	0	3	0	3	1	2	0	0	0	0	4	0	0	1	1	0	0	0	0	2	0	0	2	0	0	2	0	0	0	0	2	0	0	0	0	0	0	0	0	0	0	1	0	1	0	0	0	0	0	0	0	0	1	0	1	0	0	0	0	0	0	0	1	0	1	0	2	0	0	1	0	1	0	0	1	0	0	0	1	0	0	1	1	0	3	0	1	2	0	0	0	0	0	2	0	1	0	0	0	5	2	0	0	3	0	1	0	1	0	0	0	2	0	2	0	1	0	1	1	0	0	2	0	0	0	0	0	2	0	1	0	0	0	5	LOC111108738	0	1	0	4	0	0	0	0	0	2	0	1	0	0	1	0	0	0	0	0	0	0	0	1	0	0	0	0	0	0	0	5	0	3	1	0	0	2	0	0	1	0	1	0	0	1	0	0	0	1	1	0	0	0	0	4	0	1	1	2	0	1	0	1	0	0	0	3	0	1	0	2	0	0	0	0	0	1	0	0	1	0	3	1	0	0	0	0	3	1	1	6	0	0	1	1	0	1	0	4	2	0	0	1	2	0	0	0	0	0	2	0	0	0	0	0	0	0	0	3	0	1	0	0	0	0	0	0	0	1	0	0	0	0	0	0	1	0	2	1	3	0	0	1	1	1	0	0	0	0	1	0	0	2	0	0	0	0	1	1	0	4	1	1	0	4	0	0	0	3	0	0	0	0	0	0	2	0	0	0	0	0	0	0	0	2	0	0	1	1	0	1
LOC111108745	0	0	0	0	0	0	0	0	0	0	1	0	0	0	0	0	0	0	0	0	0	0	0	0	0	0	0	0	0	0	1	0	0	0	0	0	0	0	0	0	0	0	1	0	1	0	0	0	0	0	0	0	2	0	0	1	0	0	0	0	0	0	0	1	0	0	0	0	0	1	0	0	0	0	0	0	0	0	0	0	0	0	0	1	0	0	0	0	0	0	0	0	0	0	0	0	0	0	0	0	0	0	0	0	0	0	0	0	0	0	0	0	0	0	0	0	0	0	0	0	0	0	0	0	0	0	0	0	0	0	0	0	0	0	0	0	0	1	0	0	0	0	0	0	0	0	0	0	0	0	0	2	0	0	0	0	1	0	0	0	0	0	0	1	0	0	1	0	1	0	0	0	0	0	1	0	0	0	0	0	0	0	0	0	0	0	0	1	0	0	0	1	LOC111108745	0	0	0	0	1	0	0	0	0	0	0	0	0	0	0	0	0	0	0	0	0	0	2	0	0	0	0	0	2	0	0	0	0	0	1	0	0	0	0	0	0	1	0	0	0	0	0	0	0	0	0	0	0	0	0	0	0	0	0	0	0	0	0	0	0	0	0	0	2	0	1	1	0	0	0	0	0	0	0	0	0	0	0	1	0	0	0	0	0	0	0	0	0	0	0	0	0	0	0	0	0	0	0	0	0	0	0	0	0	0	0	0	0	0	0	0	0	0	0	0	1	0	0	0	0	0	0	0	0	0	0	0	0	0	0	0	0	0	0	0	0	1	0	0	0	0	0	0	0	0	0	0	0	0	0	0	0	0	0	0	0	0	0	0	0	0	0	0	0	0	0	0	0	0	1	0	0	0	1	0	0	0	0	0	1	1	0	0	0	0	0	1
LOC111107521	0	0	0	0	0	0	0	0	0	0	0	0	0	0	0	0	0	0	0	0	0	0	0	0	0	0	0	0	0	0	0	0	0	0	0	0	0	0	0	0	0	0	0	0	0	0	0	0	0	0	0	0	0	0	0	0	0	0	0	0	0	0	0	0	0	0	0	0	0	0	0	0	0	0	0	0	0	0	0	0	0	0	0	0	0	0	0	0	0	0	0	0	0	0	0	0	0	0	0	0	0	0	0	0	0	0	0	0	0	0	0	0	0	0	0	0	0	0	0	0	0	0	0	0	0	0	0	0	0	0	0	0	0	0	0	0	0	0	0	0	0	0	0	0	0	0	0	0	0	0	0	0	0	0	0	0	0	0	0	0	0	0	0	0	0	0	0	0	0	0	0	0	0	0	0	0	0	0	0	0	0	0	0	0	0	0	0	0	0	0	0	0	LOC111107521	0	0	0	0	0	0	0	0	0	0	0	0	0	0	0	0	0	0	0	0	0	0	0	0	0	0	0	0	0	0	0	0	0	0	0	0	0	0	0	0	0	0	0	0	0	0	0	0	0	0	0	0	0	0	0	0	0	0	0	0	0	0	0	0	0	0	0	0	0	0	0	0	0	0	0	0	0	0	0	0	0	0	0	0	0	0	0	0	0	0	0	0	0	0	0	0	0	0	0	0	0	0	0	0	0	0	0	0	0	0	0	0	0	0	0	0	0	0	0	0	0	0	0	0	0	0	0	0	0	0	0	0	0	0	0	0	0	0	0	0	0	0	0	0	0	0	0	0	0	0	0	0	0	0	0	0	0	0	0	0	0	0	0	0	0	0	0	0	0	0	0	0	0	0	0	0	0	0	0	0	0	0	0	0	0	0	0	0	0	0	0	0
LOC111107528	0	2	2	2	0	9	0	0	1	0	2	0	0	1	0	0	2	0	1	2	5	0	1	0	1	0	0	0	0	0	0	6	0	3	0	0	0	3	0	1	0	0	0	1	0	0	0	0	0	3	1	0	0	0	1	5	0	5	1	1	2	8	0	0	0	0	1	0	1	0	0	4	3	4	0	2	0	0	2	3	0	0	0	1	0	0	0	2	1	0	0	2	0	1	3	3	2	2	0	0	0	1	0	1	3	0	1	0	0	1	0	0	1	2	6	0	1	0	0	3	0	0	2	3	1	1	0	0	0	0	3	0	3	0	4	0	4	0	0	2	2	5	0	0	3	0	0	0	0	0	1	1	0	0	0	2	2	0	0	1	0	1	1	2	0	1	0	1	1	1	5	2	5	0	1	0	1	1	0	0	0	0	0	0	0	1	5	0	3	1	0	3	LOC111107528	1	1	0	3	0	6	0	0	0	0	1	0	0	2	1	2	0	0	1	3	7	0	1	0	0	1	0	0	0	0	0	10	0	1	0	2	0	2	0	0	0	0	0	1	0	0	1	0	1	0	0	0	0	0	0	14	0	2	0	5	0	1	0	6	1	0	6	1	2	0	0	0	1	1	1	4	0	0	6	0	0	1	0	0	0	1	0	2	0	0	0	1	1	4	1	8	1	1	1	0	0	0	3	0	6	0	3	1	0	1	0	0	0	1	4	0	1	0	0	2	0	2	4	0	1	1	1	0	0	1	2	0	2	0	6	0	2	0	0	0	3	2	1	0	4	1	0	0	0	0	1	0	0	0	1	1	2	6	2	0	1	1	0	0	0	0	0	1	1	0	4	3	1	2	0	0	4	0	0	0	1	2	0	0	0	0	6	1	2	0	1	0
LOC111108711	16	1	21	8	35	2	23	2	18	1	28	2	0	21	6	34	0	25	3	20	4	16	6	3	0	13	24	30	18	29	9	8	15	7	22	2	26	6	16	6	28	0	18	28	4	13	7	36	21	2	11	5	2	26	23	8	17	0	13	2	16	7	16	5	25	13	36	3	25	6	17	2	14	7	35	14	21	5	4	28	4	25	1	14	8	21	15	3	12	4	26	12	21	8	12	9	13	19	18	16	26	3	15	23	18	41	17	24	15	25	17	39	27	20	18	22	21	19	15	21	26	39	29	31	18	29	19	36	46	33	18	20	13	20	15	23	24	31	14	32	27	18	18	26	8	13	19	17	47	20	24	33	26	25	25	22	19	20	18	27	22	34	32	27	12	40	28	30	21	36	24	18	27	36	23	18	20	21	23	37	30	25	19	12	19	21	31	21	14	22	13	27	LOC111108711	23	4	18	5	17	5	23	3	24	0	27	4	1	14	11	21	1	19	3	20	1	9	6	6	0	17	35	20	8	34	24	7	19	5	18	3	18	4	19	4	17	0	17	28	6	16	0	18	22	4	23	5	1	25	23	4	18	0	13	1	11	5	17	7	16	12	38	5	19	6	12	2	11	2	32	6	25	2	5	23	1	18	2	21	0	20	18	5	19	4	33	11	13	9	25	2	14	25	27	12	33	5	20	38	13	33	22	25	19	41	21	24	16	26	21	20	14	24	12	30	28	31	15	32	7	23	18	24	46	26	11	27	15	27	20	21	18	29	20	36	15	28	18	14	13	8	16	12	39	27	23	29	18	14	18	19	18	33	18	18	24	29	23	24	22	24	26	26	23	39	22	23	23	31	24	29	15	12	17	28	19	36	20	13	30	22	31	33	15	11	7	28
LOC111108664	60	56	72	62	57	69	24	32	44	8	61	113	16	27	57	32	27	41	82	49	20	28	28	122	31	26	48	26	21	39	46	55	40	29	39	58	46	36	32	116	27	97	21	26	77	21	13	36	41	24	44	97	105	77	46	42	58	28	46	22	20	68	29	58	41	65	65	49	83	41	39	24	47	42	65	52	38	53	12	53	36	37	66	42	85	42	55	40	51	39	43	51	48	41	35	43	28	19	47	35	21	70	39	28	33	26	48	19	45	32	34	24	43	49	39	29	27	44	20	21	51	38	38	35	30	32	31	36	47	17	36	52	34	35	29	40	46	46	30	27	23	48	47	38	24	27	45	20	67	24	55	42	54	36	40	29	35	31	41	22	57	54	57	30	39	41	59	31	44	41	58	30	32	28	65	37	49	36	44	39	65	44	36	21	74	45	54	43	27	34	95	24	LOC111108664	41	67	59	78	71	67	34	22	45	13	57	119	13	41	51	40	13	38	80	52	11	20	22	102	26	17	44	27	16	36	50	52	31	33	31	66	29	41	47	112	30	101	16	39	94	24	10	28	55	12	33	82	117	55	47	44	53	42	33	21	38	54	15	42	45	37	58	37	77	46	43	13	49	46	51	55	33	36	15	51	35	30	54	47	82	39	56	36	45	48	61	49	42	49	45	56	34	18	26	26	32	59	32	25	28	22	44	14	57	52	34	57	28	41	46	46	30	36	25	16	44	33	31	32	41	19	29	32	38	21	39	32	31	39	36	20	43	39	47	26	23	35	42	48	51	17	45	23	51	35	57	35	41	33	42	35	37	42	32	36	53	50	43	35	32	46	40	33	44	45	66	21	39	28	54	33	57	24	47	38	62	25	50	25	58	30	68	22	34	37	80	33
LOC111108751	0	0	0	0	0	0	0	0	0	0	0	0	0	0	0	0	0	0	0	0	0	0	0	0	0	0	0	0	0	0	0	0	0	0	0	0	0	0	0	0	0	0	0	0	0	0	0	0	0	0	0	0	0	0	0	0	0	0	0	0	0	0	0	0	0	0	0	0	0	0	0	0	0	0	0	0	0	0	0	0	0	0	0	2	0	0	0	0	0	0	0	0	1	0	1	0	0	0	0	0	0	0	0	0	0	0	0	0	0	0	0	0	0	0	0	0	0	0	0	0	0	0	0	0	0	0	0	0	0	0	0	0	0	0	0	0	0	0	0	1	0	0	0	0	0	0	0	0	0	0	0	0	0	0	0	0	0	0	0	0	0	0	0	0	0	0	0	0	0	0	0	0	0	0	0	0	0	0	0	0	0	0	0	0	0	0	0	0	0	0	0	0	LOC111108751	0	0	0	0	0	0	0	0	0	0	0	0	0	0	0	0	0	0	0	0	0	0	0	0	0	0	0	0	0	0	0	0	0	0	0	0	0	0	0	0	0	0	0	0	0	0	0	0	1	0	0	0	0	0	1	0	0	0	0	0	0	0	0	0	0	0	0	0	0	0	0	0	0	0	0	0	0	0	0	0	0	0	0	0	0	0	0	0	0	0	0	0	0	0	0	0	0	0	0	0	0	1	0	0	0	0	0	0	0	0	0	0	0	0	0	0	0	0	0	0	0	0	0	0	0	0	0	0	0	0	0	0	0	0	0	0	1	0	0	2	0	0	0	0	0	0	0	0	1	0	0	0	0	0	0	0	0	0	0	0	0	0	0	0	0	0	0	0	0	0	0	0	0	0	0	0	0	0	0	0	0	0	0	0	0	0	0	0	0	0	0	0
LOC111124769	7	7	0	2	3	3	4	3	2	1	2	3	0	2	3	2	1	4	1	2	1	4	1	0	0	1	0	0	7	4	2	2	3	0	0	4	1	2	2	2	1	3	0	3	1	4	5	5	2	1	1	0	3	3	5	1	3	2	5	1	2	2	5	1	1	1	4	2	6	0	3	0	2	1	1	5	4	1	1	3	4	3	2	3	4	2	1	0	2	1	5	0	2	4	4	5	4	0	6	1	2	0	5	3	1	2	3	5	2	1	4	4	4	2	5	0	2	2	0	2	9	4	2	1	5	0	5	2	3	1	9	1	4	1	4	6	6	4	5	1	9	4	3	4	3	1	6	2	9	5	9	6	3	6	1	5	4	8	2	0	6	7	6	3	4	4	1	1	2	8	2	2	10	4	1	2	3	2	3	3	3	11	4	1	4	1	6	1	4	4	1	3	LOC111124769	6	0	3	0	0	0	0	4	0	5	3	6	0	1	3	1	0	1	0	1	0	0	0	2	1	0	2	2	3	4	1	0	2	0	2	3	2	1	7	1	6	3	3	2	2	5	2	3	2	1	4	0	4	1	3	1	7	5	8	0	1	3	2	3	1	1	8	1	4	1	2	1	0	0	0	2	1	1	4	5	2	3	2	0	0	1	2	1	3	2	3	3	0	3	6	1	3	4	1	2	3	0	4	4	1	0	1	1	7	2	8	1	3	1	9	2	6	0	2	4	4	2	7	4	11	2	3	3	0	0	2	1	5	0	4	2	5	4	2	2	6	3	4	1	3	2	6	0	13	10	4	1	4	6	3	2	7	5	5	3	8	2	3	0	5	7	7	6	1	3	2	5	7	0	6	2	6	2	2	8	9	11	2	0	1	6	4	1	4	5	5	3
LOC111124778	0	0	0	0	0	0	0	0	0	0	0	0	0	0	0	0	0	0	0	0	0	0	0	0	0	0	1	0	0	1	0	0	0	0	0	0	0	0	0	0	0	0	0	0	0	0	0	0	0	0	0	0	0	1	0	0	0	0	0	0	0	0	0	0	0	0	0	0	0	0	0	0	0	0	0	0	0	0	0	0	0	0	0	0	0	0	0	0	0	0	0	0	0	0	0	0	0	0	0	1	0	0	0	0	0	0	0	1	0	1	0	0	0	0	0	0	0	0	3	0	1	0	0	0	0	0	0	0	0	0	0	0	0	0	0	0	0	0	0	0	0	0	0	2	0	0	2	0	0	0	0	0	0	0	0	0	0	0	3	0	0	0	1	0	3	0	0	0	0	0	0	0	0	0	0	0	0	0	0	0	0	0	0	0	0	0	2	0	0	0	0	0	LOC111124778	0	0	0	0	1	0	0	0	0	0	0	0	0	0	0	0	0	0	0	0	0	0	0	0	0	0	0	0	0	0	0	0	0	0	0	0	0	0	0	0	1	0	0	0	1	2	0	0	0	0	0	0	0	0	0	0	0	0	0	0	0	0	0	2	0	0	0	0	0	0	0	0	0	1	2	0	0	0	0	0	0	0	0	1	0	0	0	0	1	0	0	0	0	0	0	0	0	1	0	0	1	0	0	0	0	0	0	1	0	0	0	1	0	0	0	0	0	0	0	1	0	0	0	0	0	0	0	0	0	0	0	0	1	0	1	0	0	0	0	0	0	0	0	0	0	0	0	0	1	0	0	1	0	0	1	0	0	0	0	0	2	2	0	0	2	1	0	0	0	0	0	0	0	0	0	0	0	0	0	0	0	0	0	0	0	0	0	0	1	0	0	0
LOC111119598	0	0	1	0	0	0	0	0	0	0	0	0	0	0	0	0	0	0	0	0	0	0	0	1	0	0	0	0	0	1	0	0	0	0	0	1	0	0	0	0	0	0	0	0	0	0	1	0	0	0	0	0	0	0	1	0	1	0	1	0	0	0	5	0	0	0	0	0	0	0	1	1	0	0	0	0	0	0	0	0	0	0	0	0	0	0	0	0	2	0	0	0	0	0	0	0	0	0	0	0	0	0	0	0	1	0	0	0	0	0	0	0	0	0	1	0	0	0	0	0	0	1	0	0	0	0	0	0	0	0	0	0	0	0	0	0	0	0	0	0	1	0	1	0	0	0	0	0	0	0	1	0	0	1	1	0	1	0	0	0	0	0	0	0	0	0	0	0	0	0	2	1	0	0	0	0	0	1	0	0	0	0	0	0	0	0	0	0	1	0	1	0	LOC111119598	2	0	0	0	0	0	0	0	0	0	0	0	0	0	0	0	0	0	0	0	2	0	0	1	0	0	0	1	0	0	0	0	0	0	0	0	0	0	0	0	0	0	0	0	0	1	0	0	0	0	1	0	0	0	0	0	0	0	0	0	0	0	0	0	0	0	1	0	0	0	0	0	0	0	0	0	0	0	0	0	0	0	0	0	0	1	0	1	1	0	1	0	0	0	0	0	0	0	0	0	0	0	0	0	0	0	1	1	0	0	0	0	1	0	0	0	0	0	0	0	0	0	0	0	0	0	0	0	0	0	0	0	0	0	1	0	0	0	0	0	0	0	0	0	0	0	0	0	0	0	3	0	0	0	0	0	0	0	1	0	0	0	0	0	0	0	0	1	0	0	0	0	0	0	1	0	0	2	0	0	0	0	0	0	0	0	0	0	0	0	0	0
LOC111121308	0	0	0	0	0	0	0	0	0	0	0	0	0	0	0	0	1	0	0	0	0	0	0	0	0	0	0	0	0	0	0	0	0	0	0	0	0	0	0	0	0	0	0	0	0	0	0	0	0	0	0	0	0	0	0	0	0	0	0	0	0	0	0	0	0	0	0	1	0	0	0	0	0	0	0	0	0	0	0	0	0	0	0	0	0	0	0	0	0	0	0	0	0	0	0	0	0	0	0	0	0	0	1	0	0	0	0	0	0	0	0	0	0	0	0	0	0	0	0	0	1	0	0	0	0	0	0	0	0	0	0	0	0	0	0	0	0	0	0	0	0	0	0	0	0	0	0	0	0	0	0	0	0	0	0	0	0	0	0	0	0	0	0	0	0	0	0	0	0	0	0	0	0	0	0	0	0	0	0	0	0	0	0	0	0	0	0	0	0	0	1	0	LOC111121308	0	0	0	0	0	0	0	0	0	0	0	0	0	0	0	0	0	0	0	0	0	0	0	0	0	0	0	0	0	0	0	1	0	0	0	1	0	0	0	0	0	0	0	0	0	0	0	0	0	0	0	0	0	0	0	0	0	0	0	0	0	0	0	0	0	0	0	0	1	0	0	0	0	0	0	2	0	0	0	0	0	0	0	0	0	0	0	0	0	0	0	0	0	0	0	0	0	0	0	0	0	0	0	0	0	0	0	0	0	0	0	0	0	0	0	0	0	0	0	0	0	0	0	0	0	0	0	0	0	0	0	0	0	0	0	0	0	0	0	0	0	0	1	0	0	0	0	0	0	0	0	0	0	0	0	0	0	0	0	0	0	0	0	0	0	0	0	0	0	0	0	0	0	0	0	0	0	0	0	0	0	0	0	0	0	0	0	0	0	0	0	0
LOC111116352	204	394	242	315	259	365	167	145	181	104	261	356	139	182	201	175	208	209	237	240	163	80	164	319	174	158	222	69	147	218	149	199	153	163	185	246	153	352	201	276	150	265	166	173	344	132	216	182	206	144	244	319	321	268	231	277	211	186	198	251	132	224	141	194	172	203	340	232	294	256	156	152	247	203	249	288	220	157	95	211	213	204	267	222	266	232	195	214	234	204	305	297	258	175	200	237	165	117	179	137	179	197	156	107	167	159	177	119	169	149	174	109	135	148	174	105	172	136	118	120	183	138	123	159	159	103	101	142	196	106	119	187	83	111	140	114	154	155	149	130	155	112	162	138	164	141	176	88	288	124	190	135	197	220	212	137	139	130	150	113	188	173	171	128	203	171	210	120	204	173	218	91	237	123	218	134	203	83	194	151	287	150	189	126	244	96	277	137	185	108	340	120	LOC111116352	196	327	244	303	255	307	174	144	181	120	210	411	144	154	194	193	158	196	252	216	152	80	156	300	167	135	214	76	171	222	178	188	152	167	181	256	172	348	204	266	149	244	143	157	315	129	219	149	217	146	240	295	311	294	196	260	218	220	203	243	117	192	131	178	201	193	289	218	277	258	203	169	269	215	226	293	228	184	99	215	212	185	241	218	261	211	199	188	224	184	290	229	257	238	189	212	122	107	184	131	199	202	110	96	163	163	190	102	176	140	172	131	153	126	202	119	169	113	135	112	186	157	146	124	144	88	122	147	214	99	131	154	98	104	143	108	154	151	148	123	195	115	177	155	151	120	212	100	238	144	233	137	205	228	181	91	127	121	145	134	198	175	171	152	197	152	217	133	247	188	248	103	225	125	231	130	206	105	185	149	232	117	155	78	217	96	244	116	149	113	328	121
LOC111116449	0	0	0	0	0	1	0	0	0	0	0	0	0	0	0	0	0	0	0	0	0	0	0	0	0	0	0	0	0	0	1	0	0	0	0	0	1	0	0	0	0	0	0	0	0	0	0	0	0	0	0	0	0	0	0	0	0	0	0	0	0	0	0	0	1	0	0	0	0	0	0	1	0	0	0	0	0	0	0	0	0	0	0	0	0	0	0	0	0	0	0	0	0	1	0	0	1	0	1	0	0	0	0	0	0	0	0	0	0	0	0	0	0	1	1	0	0	0	0	0	0	0	0	0	0	0	1	2	0	0	0	0	0	0	1	0	0	0	0	0	0	0	0	0	0	0	0	0	0	0	0	0	0	0	0	1	0	0	0	0	0	0	0	1	0	0	0	0	0	0	0	0	0	0	0	0	1	2	0	0	0	0	1	0	0	0	0	0	0	0	1	1	LOC111116449	1	0	2	0	0	0	1	0	0	0	0	0	0	0	0	0	1	0	0	0	0	0	0	0	0	0	0	0	0	0	0	0	0	0	2	0	0	0	0	0	0	0	0	0	0	0	0	0	0	0	0	0	0	0	0	0	1	0	0	0	0	1	0	0	0	0	0	0	0	0	0	0	0	0	1	0	0	0	0	0	0	0	0	0	0	0	0	0	0	0	0	0	0	0	0	1	3	0	0	0	0	0	0	1	0	0	0	0	0	0	0	0	0	0	0	0	0	0	0	0	0	0	0	0	1	0	0	1	0	0	0	0	0	0	0	0	0	0	0	0	0	0	0	0	0	0	0	0	0	0	0	0	0	1	0	0	0	0	0	0	1	0	0	0	0	0	0	0	0	0	0	0	1	0	0	0	0	0	0	0	0	0	0	0	0	0	0	1	0	1	0	0
LOC111131392	11	2	6	5	6	4	11	2	7	1	4	42	4	11	18	11	2	7	23	9	0	4	5	26	3	4	14	11	11	10	5	4	7	11	10	7	4	8	8	25	8	33	13	9	26	6	0	7	3	2	15	22	32	9	7	2	9	2	5	8	2	5	7	8	0	20	2	5	8	6	9	4	8	5	14	11	4	5	5	10	6	12	17	4	33	6	8	11	8	2	15	9	4	1	12	14	6	7	9	17	13	9	12	10	13	14	10	16	6	9	9	20	7	5	17	9	10	21	8	9	12	8	5	6	3	14	7	13	31	20	8	16	6	12	8	18	12	29	5	6	11	8	9	4	2	11	12	9	5	19	12	13	6	13	9	17	4	15	5	11	6	9	4	19	5	6	7	13	12	22	7	17	8	16	5	17	8	4	7	18	12	17	6	25	13	9	18	14	13	16	3	18	LOC111131392	6	9	6	5	7	1	12	1	17	2	13	26	2	11	13	4	3	7	23	9	1	5	5	18	7	3	17	11	8	6	5	7	6	12	2	11	11	19	8	26	6	23	9	6	20	5	3	9	14	3	14	23	29	6	2	3	7	4	4	10	10	7	3	10	2	16	9	7	11	10	9	8	5	1	12	7	3	4	12	3	7	7	20	1	19	3	11	9	8	1	4	5	9	8	8	11	6	3	9	11	17	9	10	10	7	19	11	21	5	12	7	8	3	5	9	14	13	9	7	8	13	7	12	8	4	18	2	20	33	10	11	14	3	7	9	13	15	17	3	9	7	7	9	19	8	13	10	6	8	13	9	11	7	14	4	14	8	8	2	11	9	17	3	12	8	8	8	8	6	11	8	10	12	14	7	15	8	11	7	19	9	15	5	29	6	12	20	6	15	16	2	20
LOC111119731	0	0	0	0	0	0	0	0	1	0	0	0	0	0	0	0	0	0	0	0	1	0	0	0	0	0	0	0	0	0	0	0	0	0	0	0	0	0	0	0	0	0	0	0	0	0	0	0	0	0	0	0	0	1	0	0	0	0	0	0	0	0	0	0	0	0	0	0	0	0	0	0	0	0	0	0	1	0	0	0	0	0	0	1	0	0	0	0	0	0	0	0	0	0	0	0	0	0	0	0	0	0	0	0	0	0	0	0	0	0	0	0	0	0	0	0	0	0	0	2	0	0	0	0	0	0	0	0	0	0	0	0	0	0	0	0	0	0	0	0	0	0	0	0	0	0	0	0	0	0	0	0	0	0	0	0	0	0	0	0	0	0	0	0	0	0	0	0	0	0	0	0	0	0	0	0	0	0	0	0	0	0	0	0	0	0	0	0	0	0	0	0	LOC111119731	0	0	0	0	0	0	0	0	0	0	0	0	1	0	0	0	0	0	0	0	0	0	0	0	0	0	0	0	0	0	0	0	0	0	0	0	0	0	0	0	0	0	0	0	0	0	0	0	0	1	0	0	0	0	0	0	0	0	0	0	1	0	0	0	0	0	0	0	0	0	0	0	0	0	0	0	0	0	0	0	0	0	0	1	0	0	0	0	0	0	0	0	0	0	0	0	0	0	0	0	0	0	0	0	0	0	0	0	0	0	0	0	0	1	0	0	0	0	0	0	0	0	0	1	0	0	0	0	0	0	0	0	0	0	0	0	0	0	0	0	0	0	0	0	0	0	0	0	0	0	0	0	0	0	1	0	0	0	0	0	0	0	0	0	0	0	0	0	0	0	0	0	0	0	0	1	0	0	0	0	0	0	0	0	0	0	0	0	0	0	0	0
LOC111101751	99	29	167	41	207	45	155	15	144	12	180	229	5	195	181	149	4	198	165	121	19	83	39	183	16	125	227	181	135	192	122	30	150	25	170	56	81	97	144	232	144	223	185	217	198	174	11	200	191	10	223	164	222	217	175	58	172	4	135	55	110	36	128	48	130	126	226	49	158	66	110	24	86	27	159	53	214	39	45	214	49	148	176	161	151	188	178	39	191	22	156	72	71	45	120	50	185	141	115	143	264	54	192	148	109	227	176	157	182	143	148	147	148	147	187	130	147	145	133	145	175	177	151	165	131	154	157	153	199	174	144	150	102	145	139	153	161	204	148	140	205	166	173	155	124	122	169	128	226	180	173	134	189	173	190	89	106	101	160	160	229	128	175	103	172	166	191	159	160	133	174	89	206	90	183	157	153	103	202	161	239	171	111	146	221	101	158	150	224	130	100	143	LOC111101751	106	25	180	61	219	43	148	24	190	12	196	221	4	189	152	148	8	178	164	117	24	98	42	164	11	131	228	199	134	208	112	37	137	35	186	48	110	79	136	205	160	239	178	174	188	178	9	185	162	14	173	180	224	251	170	47	162	6	135	58	103	32	123	44	128	117	219	46	170	56	119	17	75	25	149	56	221	35	39	217	49	184	144	127	172	156	184	52	166	20	153	49	72	42	125	60	150	136	149	108	249	52	183	150	111	202	158	181	165	158	157	160	187	128	209	138	152	146	132	118	179	148	138	171	148	123	126	152	158	156	142	157	105	167	132	153	131	190	150	122	198	160	130	157	129	138	155	122	227	193	156	125	158	145	146	76	137	115	176	130	205	141	153	122	166	120	188	176	200	134	149	78	234	92	171	170	149	112	192	149	265	210	109	97	207	106	177	155	209	125	86	127
LOC111116179	0	0	2	0	1	0	0	0	0	0	0	0	1	0	0	0	0	0	0	0	0	0	4	0	0	1	0	0	0	0	1	2	0	0	1	1	1	0	0	0	3	0	0	0	0	0	1	1	0	0	1	0	0	2	0	0	0	0	0	2	0	1	0	0	0	0	0	0	2	1	0	0	0	0	0	0	1	0	0	0	0	0	0	1	0	0	0	1	1	0	2	0	0	1	1	0	1	0	0	2	0	0	0	1	0	2	1	2	0	1	0	0	0	0	0	1	0	0	2	0	1	1	0	0	0	4	0	0	1	2	1	0	0	1	0	2	0	1	0	1	0	6	0	0	1	0	0	1	0	1	1	2	2	0	0	0	1	3	0	2	1	1	1	0	0	1	0	0	3	1	1	0	0	1	2	0	0	1	0	1	0	2	2	1	0	0	0	0	1	0	2	1	LOC111116179	0	0	2	0	1	0	1	0	0	0	1	0	0	0	0	0	0	0	0	1	0	0	1	0	0	0	0	1	1	2	3	1	0	0	1	0	0	0	0	0	0	0	3	2	0	0	0	2	1	1	0	0	0	1	0	0	0	0	0	1	0	2	0	0	0	3	0	0	1	2	0	0	1	0	0	0	1	0	0	0	0	6	0	0	0	1	1	0	3	0	3	0	0	0	0	0	0	1	0	0	1	0	0	2	0	0	2	4	3	1	1	0	0	1	0	2	0	2	1	0	2	1	0	1	1	2	0	0	1	0	0	0	0	0	0	0	0	1	0	0	2	9	1	3	1	0	0	1	0	1	0	0	2	0	1	0	0	2	0	2	1	1	1	2	0	1	1	1	0	1	3	1	0	0	1	1	0	0	0	0	0	0	1	1	1	4	0	0	2	0	0	0
LOC111135999	56	43	59	89	62	66	51	29	46	31	77	47	22	35	30	36	17	24	27	36	31	10	49	50	27	29	24	22	37	49	33	54	34	34	45	49	41	47	42	60	36	23	41	32	30	39	18	28	40	27	57	43	47	39	47	42	52	34	79	18	19	71	42	41	35	77	89	49	93	46	44	28	92	55	50	46	80	49	31	47	30	22	33	30	36	45	61	33	78	41	60	47	45	68	66	60	34	36	50	36	66	80	37	31	34	56	27	36	42	58	33	60	44	40	43	59	41	65	23	22	58	35	24	49	52	36	29	56	72	41	39	42	48	59	30	42	43	54	35	35	37	28	35	46	38	66	36	21	43	56	46	45	74	45	64	32	65	46	54	44	52	44	63	55	53	58	52	34	68	42	65	39	92	56	49	45	59	20	54	44	42	46	30	27	55	47	89	41	48	25	123	56	LOC111135999	49	40	62	70	62	66	39	20	48	22	64	44	15	41	36	40	18	29	29	52	26	18	62	42	35	37	22	30	43	54	41	58	37	24	47	47	36	40	31	59	47	26	35	24	30	54	10	30	37	27	56	46	43	47	57	58	42	36	63	34	21	82	41	48	32	91	72	47	85	46	46	41	87	56	35	68	69	54	32	39	29	34	21	39	41	33	56	35	57	35	52	48	52	64	52	59	20	21	58	40	57	72	31	46	37	72	48	33	42	40	32	56	43	35	34	31	38	55	34	32	60	32	27	60	50	26	43	34	67	45	28	31	25	53	38	50	35	67	35	45	32	29	52	35	57	24	42	45	48	56	76	37	65	52	44	35	65	52	52	35	38	35	38	54	50	54	50	56	60	75	81	36	63	40	45	56	43	31	55	56	35	44	31	59	50	43	79	33	44	32	109	43
LOC111136024	0	0	0	0	2	0	0	3	0	0	2	0	0	0	0	0	0	0	0	0	0	0	0	1	0	0	0	2	0	0	1	0	0	0	0	0	1	0	0	0	0	0	0	0	0	1	0	0	0	0	0	0	0	0	0	1	1	0	0	0	1	0	1	0	0	0	1	0	0	2	0	0	0	0	1	0	0	0	0	0	0	0	0	0	0	0	0	0	1	0	0	1	0	0	1	2	0	0	0	0	0	1	0	0	0	0	0	0	0	0	0	0	1	0	0	1	0	0	0	0	0	0	0	0	0	0	0	0	0	0	0	0	0	0	0	0	0	0	0	0	0	0	0	0	0	0	0	0	0	0	2	1	0	0	0	0	0	0	0	0	1	0	0	0	0	0	0	1	0	0	1	0	0	0	0	0	0	0	1	0	0	0	0	0	0	1	0	0	0	0	0	0	LOC111136024	1	0	0	0	0	0	0	1	0	0	1	0	0	0	0	0	0	0	0	0	0	0	0	0	0	0	0	0	0	0	1	0	0	0	1	0	0	0	0	0	0	0	0	0	0	0	0	0	0	0	0	0	0	0	3	0	0	0	0	0	0	0	0	0	0	0	3	0	0	0	0	0	0	0	0	0	0	0	0	0	0	2	0	0	0	0	0	0	0	0	0	0	0	0	0	0	0	0	0	0	0	0	0	0	0	0	0	0	0	0	1	0	1	0	0	0	0	0	0	0	0	0	0	0	0	0	0	0	0	0	0	0	0	0	0	0	0	1	0	0	0	0	0	0	0	0	0	0	0	0	5	0	1	0	0	0	0	0	0	0	0	0	1	1	0	0	0	0	0	0	0	0	0	0	1	0	0	0	0	0	0	0	0	0	0	1	1	0	0	0	0	0
LOC111136018	0	1	2	0	1	1	1	0	0	0	0	0	0	0	0	0	0	0	0	0	0	0	0	0	0	0	0	1	0	0	0	1	0	1	0	0	0	0	0	0	2	0	0	0	0	0	0	0	1	1	2	0	0	3	0	0	2	0	2	0	0	2	0	0	0	0	1	0	1	0	0	0	0	0	2	0	0	0	3	0	0	1	0	0	0	0	3	0	2	0	0	0	0	0	1	0	1	1	0	0	3	0	0	0	1	0	0	0	0	1	0	1	0	0	0	0	0	0	0	0	0	0	0	0	0	0	0	0	0	0	1	1	0	0	0	0	0	1	2	0	0	0	1	0	0	0	0	0	0	0	3	2	0	1	0	0	0	0	0	0	1	0	0	0	1	0	0	0	0	1	0	0	0	0	0	0	0	0	0	0	1	0	1	2	0	0	0	0	0	1	0	0	LOC111136018	0	0	1	1	2	1	0	0	0	2	0	0	0	0	0	0	1	0	0	0	0	0	0	0	0	0	0	0	0	1	0	0	0	0	0	0	0	0	0	0	0	0	0	0	0	0	0	0	1	0	1	0	0	2	1	0	0	0	1	0	0	1	0	0	1	0	0	0	1	0	0	0	0	0	2	0	1	0	0	0	0	1	0	0	0	0	1	0	0	1	0	0	0	0	0	0	0	0	0	0	1	0	0	0	0	0	0	0	0	0	1	0	0	2	0	0	3	0	0	0	0	0	0	0	0	0	0	1	0	1	1	1	0	1	0	0	0	0	3	0	0	0	0	0	0	0	0	0	0	1	1	0	0	0	0	1	0	0	2	0	0	0	0	0	0	1	0	0	0	2	0	0	0	0	0	0	0	0	0	0	0	0	0	0	0	0	0	0	0	2	3	0
LOC111136006	2	1	0	0	0	0	0	0	0	0	0	0	0	0	0	0	0	0	0	0	2	0	0	0	0	0	0	0	0	1	0	0	0	0	0	0	0	0	0	0	0	0	0	0	0	0	0	0	0	0	1	0	0	1	0	0	0	0	0	0	0	0	0	0	0	0	1	0	1	0	0	0	0	0	0	0	0	0	0	0	0	0	0	0	0	0	0	0	0	0	0	0	0	0	0	1	0	0	0	0	0	1	1	0	0	0	1	2	0	0	0	0	0	1	1	0	0	0	0	0	0	0	0	0	0	1	0	1	0	0	0	0	0	0	0	0	0	0	0	0	0	0	0	0	0	0	0	0	1	0	0	0	0	2	3	0	1	0	0	1	0	1	0	1	0	0	0	0	0	0	0	0	0	0	0	0	0	0	0	0	0	0	0	0	0	0	0	0	0	0	0	0	LOC111136006	1	0	0	0	0	0	0	0	0	0	0	0	0	0	0	1	0	0	0	0	0	0	0	0	0	0	0	0	0	0	0	0	0	0	0	0	1	0	0	0	0	0	0	0	0	0	0	1	0	0	0	0	0	1	0	0	0	0	0	0	1	0	0	0	0	0	0	1	0	0	0	0	0	0	0	0	1	0	0	0	0	0	0	1	0	0	0	0	0	0	0	0	0	0	0	0	0	0	0	0	0	0	0	0	0	0	0	1	0	0	0	0	0	0	0	0	0	0	0	0	0	0	0	0	0	0	0	0	0	0	0	0	0	0	0	1	2	0	0	0	0	1	0	1	1	0	0	0	0	0	0	0	0	0	0	0	1	0	0	0	0	1	0	0	0	0	0	0	0	0	0	0	0	0	0	0	1	0	0	0	0	0	0	0	0	0	0	0	0	0	0	0
LOC111136014	74	90	80	62	51	21	24	38	39	12	73	86	14	22	21	28	21	31	56	73	19	14	40	82	34	34	42	56	25	50	44	46	26	43	34	50	88	73	23	71	54	102	33	39	17	37	14	54	46	31	46	35	117	44	64	44	56	52	44	51	39	45	28	21	54	45	67	52	76	30	82	28	16	30	29	33	40	73	26	46	45	34	40	26	72	29	35	29	56	38	35	76	52	43	17	34	34	31	38	41	57	50	41	16	31	37	30	34	40	47	27	39	38	25	36	24	19	28	36	31	74	21	31	12	54	44	38	47	117	49	43	55	30	70	53	31	30	67	36	35	34	26	46	42	43	40	52	28	42	30	37	65	33	29	42	47	33	60	55	60	47	61	50	73	49	77	50	50	44	60	50	27	65	34	30	83	29	19	29	49	40	55	49	42	40	29	71	44	53	50	44	66	LOC111136014	52	88	77	59	55	19	28	37	54	14	66	64	12	29	30	29	18	44	47	108	19	18	38	109	28	48	42	60	28	46	41	34	33	34	35	44	81	65	31	68	45	85	35	33	29	48	21	50	47	33	60	43	104	39	54	33	38	33	42	42	41	54	28	22	28	40	59	39	81	57	46	38	24	36	61	37	47	52	13	43	55	41	30	42	58	31	28	32	40	38	35	100	56	36	30	35	28	27	31	33	57	49	23	21	28	36	34	33	38	38	32	39	36	22	27	20	27	23	32	49	75	12	42	16	47	37	30	62	78	38	31	40	28	47	42	34	32	44	41	45	27	19	53	34	44	32	61	27	40	32	48	65	25	40	36	59	33	48	42	49	58	69	59	68	34	54	51	66	59	68	72	51	56	31	32	60	22	19	30	46	32	37	48	50	38	33	60	45	54	38	62	97
LOC111125773	128	198	132	126	109	88	95	106	116	96	134	336	84	110	182	78	58	125	160	139	86	55	148	228	87	94	146	116	90	162	99	104	95	91	117	113	121	246	77	212	128	308	85	117	302	111	92	100	112	87	144	256	281	135	85	144	113	94	103	198	87	118	103	168	100	112	140	177	115	243	81	99	156	149	125	180	135	145	74	143	183	113	172	101	217	98	125	177	127	147	103	384	137	95	105	88	109	89	127	119	112	144	130	94	146	140	113	102	110	88	96	102	113	92	124	112	119	128	73	101	123	112	75	94	115	96	93	100	186	134	86	80	78	89	79	103	103	115	121	146	91	124	82	114	107	88	114	75	133	144	104	100	108	104	91	124	106	117	112	94	140	147	110	140	89	145	146	127	108	124	162	115	134	112	101	104	89	76	104	143	128	150	99	109	153	112	155	141	112	108	144	155	LOC111125773	102	195	128	133	106	76	67	126	119	89	168	304	52	89	193	64	80	94	188	112	73	66	145	207	101	77	103	115	75	138	107	90	78	115	123	107	87	283	75	202	111	249	100	106	261	90	76	128	120	74	149	245	268	109	109	192	94	90	84	195	74	99	71	160	87	130	139	161	120	242	89	72	181	115	92	175	101	158	62	127	163	97	143	99	208	93	133	195	119	116	102	361	130	119	102	99	88	80	148	101	99	125	101	98	169	137	105	101	113	94	112	125	109	101	124	103	104	117	80	100	138	132	76	88	93	98	86	106	171	149	91	95	74	87	88	106	116	133	112	124	84	109	92	113	107	101	98	80	134	105	122	91	95	122	100	132	110	110	88	103	128	121	123	130	90	134	127	134	123	131	151	83	137	143	85	132	93	106	109	121	113	127	92	113	133	96	185	121	117	90	164	126
LOC111104809	1	1105	1	128	6	236	5	858	2	931	3	8	933	16	2	3	1254	3	3	0	1029	8	0	85	1242	1	2	1	8	5	10	157	1	61	1	136	1	20	3	13	3	5	25	3	3	5	778	6	4	819	4	51	15	11	0	92	11	1163	1	31	1	157	0	102	6	27	23	76	4	46	1	761	1	125	2	155	3	92	41	2	1	1	12	3	12	13	1	113	5	823	2	4	1	155	1	132	0	1	1	10	1	127	2	3	3	1	0	1	21	4	5	7	1	7	5	9	1	7	18	5	2	1	38	3	1	2	0	3	1	5	2	1	0	5	2	6	5	1	0	1	0	10	48	0	2	2	62	8	4	2	3	3	6	6	2	1	0	4	2	32	0	3	0	2	0	2	22	19	14	3	3	0	2	6	4	4	6	2	7	0	5	4	0	13	1	4	2	1	3	5	149	12	LOC111104809	0	1126	1	132	13	239	5	797	0	918	6	2	892	13	8	4	1148	4	2	0	1018	8	3	73	1155	1	3	1	8	2	4	128	2	69	0	123	0	21	0	7	3	3	26	5	1	7	750	4	0	805	4	32	12	9	0	95	13	1155	5	24	0	158	0	88	2	24	10	68	0	33	2	780	0	134	0	129	1	96	58	0	1	2	7	3	8	8	0	101	7	727	4	0	1	132	2	109	1	4	3	7	0	116	1	3	2	1	3	3	13	2	4	7	4	9	9	8	3	14	12	8	7	2	29	2	2	3	2	3	3	11	0	1	1	2	0	12	6	4	2	0	1	7	55	1	2	2	55	9	4	1	0	3	5	4	2	1	1	8	3	26	1	3	4	1	3	3	26	19	11	3	2	2	0	6	4	3	1	1	6	1	3	4	3	10	0	2	1	4	2	0	119	8
LOC111126249	0	0	0	0	0	0	0	1	0	0	0	0	0	0	1	0	0	0	0	0	0	1	0	0	0	0	0	0	0	0	0	0	0	0	0	1	0	0	0	0	0	0	0	0	0	0	0	0	0	1	0	0	0	0	0	0	0	0	0	0	0	1	0	0	0	0	0	0	0	0	0	0	0	1	0	0	0	0	0	0	0	0	0	0	0	0	0	0	0	0	0	0	0	0	0	0	0	0	2	0	0	1	0	0	0	0	1	0	0	0	0	0	0	1	0	0	0	0	0	0	1	0	0	0	0	0	0	0	0	0	0	0	0	0	0	0	0	0	0	0	0	0	0	0	0	1	0	0	0	0	0	0	0	0	0	0	0	0	1	0	0	0	0	0	0	0	0	0	0	0	0	0	0	0	0	0	0	0	0	0	0	0	0	0	0	0	0	0	0	0	1	0	LOC111126249	0	0	0	0	0	1	0	0	0	2	0	1	0	0	0	0	1	0	0	0	0	0	0	0	0	0	0	0	0	0	0	1	0	0	0	1	0	0	0	0	1	0	0	0	0	0	0	0	0	0	0	0	0	0	0	0	0	0	0	0	0	0	0	0	0	0	0	0	0	0	0	2	0	0	0	1	0	0	0	0	0	0	0	0	0	0	0	0	0	0	0	0	0	0	0	0	0	0	0	0	0	4	0	0	0	0	0	0	1	0	0	0	0	0	0	0	0	0	0	1	0	0	1	0	0	0	0	0	0	2	0	0	0	0	0	0	0	0	0	0	0	0	1	0	0	0	0	0	0	0	0	0	0	0	1	0	0	0	0	0	0	0	1	0	0	0	0	1	0	0	0	0	1	0	0	0	0	0	0	0	0	0	0	0	1	0	1	0	0	0	0	0
LOC111126254	11	1	21	2	15	2	8	0	14	0	30	8	0	10	9	9	0	12	3	8	0	4	1	8	0	15	8	11	17	14	24	2	11	4	15	3	18	2	12	7	6	3	7	16	9	7	0	24	7	0	19	9	14	14	15	2	10	1	14	2	6	6	5	3	12	3	19	5	15	3	6	0	8	8	8	0	20	0	12	11	0	7	13	16	13	15	23	2	22	0	27	0	17	7	9	0	9	15	16	12	12	7	8	15	6	26	16	14	12	14	8	12	17	9	15	15	17	27	13	9	7	20	16	17	10	20	8	30	47	21	5	19	12	34	6	22	13	20	5	7	11	19	13	12	14	16	21	11	12	23	9	19	7	22	13	11	8	13	16	8	12	25	6	17	10	10	7	23	16	14	28	11	19	5	18	18	10	15	14	19	20	20	10	17	16	12	23	6	17	12	2	23	LOC111126254	17	2	28	2	15	4	5	1	14	0	21	5	2	13	5	18	0	18	5	13	1	4	3	9	1	7	5	6	12	15	20	6	10	1	27	8	10	4	10	9	10	7	15	9	3	12	0	19	22	0	17	9	5	31	16	4	14	1	7	2	19	2	6	2	11	3	14	3	15	5	8	3	7	4	27	1	5	0	11	20	2	14	10	14	18	13	17	2	18	1	21	0	12	3	18	5	17	13	8	8	12	1	11	11	9	23	14	11	8	19	5	8	10	11	20	18	9	31	11	8	6	33	11	7	6	14	6	25	61	18	8	19	8	26	4	12	16	18	8	1	9	15	10	15	12	20	18	15	9	36	12	12	10	22	13	8	7	19	11	8	23	13	13	9	7	22	19	22	21	25	42	9	23	8	7	15	10	14	6	29	18	22	9	15	20	19	19	16	16	16	15	16
LOC111126222	31	30	22	65	24	73	22	20	18	10	34	77	12	26	38	21	12	20	57	29	17	16	26	74	19	14	16	40	12	38	19	59	20	24	19	67	11	20	20	69	30	66	23	13	74	23	6	24	12	7	18	57	210	34	24	27	20	16	20	9	13	77	13	52	22	43	34	36	45	20	34	19	30	42	27	38	35	39	14	23	17	19	35	11	87	17	19	23	22	20	34	26	26	43	21	40	17	14	27	8	21	37	23	12	13	13	26	11	26	11	29	8	28	7	32	11	28	14	21	11	47	12	37	6	55	13	26	15	14	9	21	17	15	17	45	9	18	20	45	11	25	6	46	25	16	9	18	2	26	6	34	4	31	13	30	10	26	17	28	12	35	13	42	12	27	9	44	13	41	8	25	14	37	13	31	30	27	5	30	9	35	30	14	7	25	16	45	23	22	12	58	12	LOC111126222	33	17	34	73	28	61	26	11	16	10	30	78	8	26	35	22	8	14	62	17	12	7	24	76	8	13	23	33	9	54	18	43	13	28	21	66	25	16	18	67	25	79	20	22	70	27	10	23	15	13	22	67	212	31	23	23	29	14	21	14	13	62	15	39	19	37	42	27	42	26	31	7	34	36	20	40	23	36	9	18	22	23	43	23	63	21	17	25	30	25	23	31	33	39	18	40	15	6	21	9	36	40	24	15	33	8	31	9	23	7	15	9	18	15	30	15	21	14	20	8	44	19	20	8	45	19	36	18	24	14	23	9	16	14	48	13	22	16	25	11	25	10	44	16	18	12	20	9	28	12	26	15	29	6	33	10	19	8	22	8	27	8	41	15	22	12	22	17	32	14	29	9	39	14	24	24	31	9	20	15	37	22	20	8	41	10	54	30	34	20	67	9
LOC111126202	0	0	1	0	0	0	0	0	1	0	2	0	0	0	0	0	0	0	2	0	0	0	0	2	0	1	0	0	0	0	0	1	0	1	0	1	0	0	0	0	0	0	0	0	2	0	0	0	0	1	0	0	0	0	0	2	1	0	0	0	0	2	0	4	2	0	0	0	1	0	0	0	1	0	0	0	1	2	0	1	1	0	0	0	0	0	0	3	0	0	0	0	0	1	0	1	0	1	0	0	0	1	0	0	2	0	0	0	1	0	0	0	0	0	0	0	0	0	0	0	0	0	0	0	1	0	0	0	0	0	0	0	0	0	0	1	0	0	0	0	0	0	0	0	0	0	0	0	0	0	0	0	0	0	0	0	0	0	0	0	0	0	0	0	0	0	0	0	0	0	0	0	1	0	0	0	1	0	0	0	0	0	0	0	0	0	0	1	0	0	0	0	LOC111126202	0	0	1	0	0	2	0	0	0	0	0	0	0	0	2	0	0	0	1	0	0	0	0	0	0	0	0	0	0	0	0	2	0	1	0	3	0	0	1	0	1	0	0	0	0	0	0	0	0	0	0	0	0	0	0	2	0	0	1	1	0	3	0	2	0	0	0	2	0	0	0	0	1	0	0	3	1	2	0	0	0	0	0	0	0	0	0	0	3	0	0	0	0	0	0	2	0	0	0	0	0	0	0	0	0	1	0	0	0	0	0	3	0	1	0	0	0	0	1	0	0	0	0	0	0	0	1	0	1	0	0	0	0	0	0	0	0	0	0	2	0	0	0	0	0	0	0	1	1	1	0	0	1	0	0	0	0	1	0	0	0	0	0	0	0	0	0	0	0	0	0	0	0	0	0	1	0	1	0	0	0	0	0	0	0	0	0	0	0	1	0	0
LOC111126180	0	0	0	11	0	12	0	0	0	0	0	0	0	0	0	0	0	0	0	0	8	0	0	3	0	0	0	0	0	0	0	9	0	2	0	3	0	0	0	2	0	0	0	0	0	0	0	0	0	0	0	1	1	0	0	0	0	0	0	0	0	4	0	1	0	0	1	2	0	1	0	0	0	1	2	0	0	2	0	0	0	0	0	0	0	0	0	2	0	0	0	0	0	1	0	2	0	0	0	0	0	6	0	0	0	0	0	0	0	0	0	0	0	0	0	0	0	0	0	0	0	0	0	0	0	0	0	0	0	0	0	0	0	0	0	0	0	0	0	0	0	0	0	0	0	0	0	0	0	0	0	0	2	0	0	0	0	1	0	0	0	0	0	0	0	0	0	0	0	0	0	1	0	0	0	0	0	0	0	0	0	0	0	0	0	0	0	1	0	0	9	0	LOC111126180	0	0	0	6	0	7	0	0	0	0	0	2	0	0	0	0	0	0	0	0	4	0	0	4	0	0	0	0	0	0	1	4	0	4	0	4	0	0	0	1	0	0	0	0	0	0	0	0	0	0	0	0	0	0	0	5	0	0	0	0	0	3	0	4	0	0	1	1	0	1	0	0	0	3	0	3	0	2	0	0	0	0	1	0	0	0	0	0	0	1	0	0	0	5	0	3	0	0	0	0	0	3	0	0	0	0	0	0	0	0	1	0	0	0	0	0	1	0	0	0	0	0	0	0	0	0	0	0	0	0	0	0	0	0	0	0	0	0	0	0	0	0	1	0	0	0	0	0	0	0	0	1	0	0	0	0	0	0	0	0	0	0	0	1	0	0	0	0	0	0	0	0	0	0	0	0	0	0	0	0	0	0	0	0	0	0	0	0	0	0	2	2
LOC111126233	1	1	5	2	3	0	0	0	0	3	1	2	0	1	5	2	0	0	5	1	1	1	1	11	5	0	2	0	0	3	0	3	2	5	3	9	3	0	0	3	2	2	0	5	1	2	1	1	3	0	1	6	6	5	0	4	5	0	6	4	1	6	3	0	5	0	6	2	5	1	0	1	3	1	8	2	3	1	0	4	1	0	4	0	3	6	3	8	3	1	3	4	1	2	3	4	1	3	1	4	0	2	1	2	2	1	0	5	0	2	0	8	1	1	2	0	0	0	0	1	0	5	0	3	0	2	4	1	0	3	2	3	0	4	1	0	1	2	0	0	0	1	3	1	2	1	0	0	1	4	1	0	2	0	0	1	3	2	5	1	8	0	3	2	1	3	4	1	1	1	1	0	3	1	1	3	1	0	2	0	0	4	0	4	1	6	4	5	2	0	8	1	LOC111126233	7	3	2	1	1	2	0	1	2	0	3	4	2	1	8	3	0	0	8	2	0	0	2	3	1	1	2	1	0	2	2	6	0	4	5	5	4	1	2	0	3	1	0	2	4	0	0	3	2	0	1	2	4	3	7	5	2	0	3	1	2	8	3	3	1	1	2	4	4	3	2	0	2	3	2	1	4	5	0	2	0	0	2	1	3	4	0	1	3	1	2	1	1	3	2	4	3	2	0	1	3	4	0	1	0	2	1	0	2	0	1	1	0	0	2	1	0	2	0	4	1	0	0	3	0	3	0	2	2	1	0	2	0	1	0	0	0	1	1	2	2	0	0	1	0	0	0	0	0	1	9	5	1	4	1	3	2	1	3	2	2	4	2	2	3	0	0	3	1	3	0	1	2	3	2	3	2	0	0	0	0	1	1	1	1	1	5	3	3	1	7	0
LOC111126207	18	45	13	36	24	27	9	5	20	10	25	82	6	18	26	12	6	17	61	11	12	10	16	66	16	5	11	8	9	18	11	29	17	11	12	25	13	17	12	53	9	96	4	12	54	9	10	4	11	14	15	84	108	14	13	18	19	29	20	9	12	26	6	22	16	16	21	23	27	10	9	33	12	18	13	27	12	3	5	20	17	12	46	13	53	14	11	9	24	18	26	9	12	27	15	21	11	8	11	11	13	26	3	11	8	9	13	4	17	10	15	12	11	6	15	7	8	10	14	7	15	3	6	6	10	9	6	12	17	8	11	7	5	12	7	6	9	14	12	14	6	16	10	8	4	4	10	2	23	9	19	11	16	8	8	6	11	12	13	9	10	17	21	7	16	16	11	11	22	21	15	7	20	3	14	10	17	3	10	13	17	11	6	5	17	9	13	13	13	6	34	11	LOC111126207	17	38	26	22	19	25	11	9	10	3	12	85	8	6	37	13	12	20	58	12	17	4	14	62	13	12	15	11	12	13	20	26	10	25	20	38	8	24	15	48	11	107	11	15	43	10	17	9	11	15	11	73	91	21	21	26	16	24	17	18	14	23	7	30	10	21	23	20	26	16	11	17	7	21	7	35	15	15	9	12	14	12	52	21	36	14	13	13	6	19	20	11	9	20	10	24	8	6	7	14	19	31	7	3	8	13	14	10	14	10	8	10	10	9	16	7	13	5	10	8	14	3	8	7	13	19	8	8	13	7	6	14	5	7	12	5	10	11	15	7	9	11	9	20	8	15	11	8	21	5	7	10	14	10	14	7	18	7	9	6	11	21	21	19	11	21	11	11	14	14	16	5	15	9	23	14	16	3	9	7	23	4	11	5	15	15	21	12	9	14	37	7
LOC111126262	0	1	0	0	0	0	0	0	0	0	0	0	0	0	0	0	0	0	0	0	0	0	0	0	0	0	0	1	1	0	1	0	0	0	1	0	2	1	0	2	0	1	0	3	4	0	0	0	0	2	0	0	2	0	0	0	0	0	0	0	0	0	0	0	0	0	1	0	0	0	1	0	0	0	0	1	0	1	0	0	0	1	0	0	0	0	0	0	0	0	0	0	0	0	0	1	1	1	0	0	0	0	0	0	0	0	0	0	0	0	0	0	0	0	2	0	0	4	0	0	0	0	0	0	0	0	0	0	1	0	1	0	0	1	0	0	0	0	0	0	1	0	0	0	1	1	0	0	0	0	0	0	0	1	2	0	1	0	3	0	0	0	0	2	0	0	0	0	0	0	0	0	0	0	0	0	1	0	0	0	0	0	0	1	0	0	0	1	0	0	0	0	LOC111126262	0	0	0	0	1	0	0	0	1	0	0	3	0	0	0	0	0	0	0	0	0	0	0	1	0	0	0	0	0	0	0	0	0	0	0	0	2	0	0	0	1	0	0	0	1	0	0	0	0	1	0	2	0	0	1	2	0	0	0	0	0	0	0	0	0	0	1	0	1	0	0	2	1	0	0	2	0	0	0	0	2	0	0	0	0	1	0	0	0	1	0	0	0	1	0	0	1	0	0	0	0	0	0	0	1	0	0	0	0	0	0	0	0	0	1	1	0	0	0	0	1	0	0	0	0	0	1	0	1	0	1	0	1	0	1	0	0	0	0	0	0	0	0	0	0	0	0	0	1	0	0	0	0	0	0	0	0	0	1	0	0	0	0	0	0	0	0	0	0	1	0	0	0	1	1	0	1	0	2	0	0	0	0	0	0	0	0	0	0	0	0	0
LOC111126193	0	0	0	0	0	0	0	0	0	0	0	0	0	0	0	0	0	0	0	0	0	0	1	2	0	0	0	0	0	0	0	2	0	0	0	0	0	0	0	0	0	0	0	0	0	0	0	0	0	0	0	0	0	0	0	0	0	0	0	0	0	0	0	0	0	0	0	0	0	0	0	0	0	2	0	0	1	1	0	0	0	0	0	0	0	0	0	0	0	0	0	0	0	0	0	0	0	0	0	0	0	0	0	0	0	0	0	0	0	0	0	0	0	0	0	0	0	0	1	0	0	0	0	0	0	0	0	0	0	0	0	0	0	0	0	0	0	0	0	0	0	0	0	0	0	0	0	0	0	0	0	0	0	1	0	0	1	0	0	0	0	0	0	1	0	0	0	0	0	0	0	0	0	0	0	0	0	0	0	0	0	0	0	0	0	0	0	0	0	0	1	0	LOC111126193	0	0	0	0	0	0	0	0	0	0	0	0	0	0	0	0	0	0	0	0	0	0	0	0	0	0	0	0	0	0	0	0	0	0	1	0	0	0	0	0	0	0	0	0	0	0	0	0	0	0	0	0	0	0	0	0	0	0	0	0	1	1	1	0	0	0	0	0	2	2	0	0	0	0	1	0	0	1	0	0	0	0	0	0	0	0	1	0	0	0	2	0	0	0	0	0	0	0	0	0	0	0	0	0	0	0	0	0	0	0	0	1	1	0	0	0	0	0	0	0	0	0	0	0	0	0	0	0	0	0	0	0	0	0	0	0	0	0	0	0	0	0	0	0	0	0	0	0	0	0	0	0	0	0	0	0	0	0	1	0	0	0	0	0	0	0	0	0	0	0	1	0	1	0	0	0	0	0	0	0	0	0	0	0	0	0	0	0	0	0	3	0
LOC111107546	0	0	0	0	0	0	0	0	0	0	0	0	0	0	0	0	0	0	0	0	0	0	0	0	0	0	0	0	0	0	0	1	0	0	0	0	0	0	0	0	0	0	0	0	0	0	0	0	1	0	0	0	0	0	0	0	0	0	0	0	0	0	0	0	0	0	0	3	0	1	0	0	1	0	0	0	0	0	0	0	0	0	0	0	0	0	0	0	0	0	0	0	0	3	0	0	0	0	0	0	0	0	0	0	0	0	0	0	0	0	0	0	0	0	0	0	0	0	0	0	0	1	0	0	0	0	0	0	0	0	0	0	0	0	0	0	0	0	0	0	0	0	0	0	0	0	0	0	0	0	0	0	0	0	0	0	0	0	0	0	0	0	0	0	0	0	0	0	0	0	0	0	0	0	0	0	0	0	0	0	0	0	0	0	0	0	0	0	0	0	0	0	LOC111107546	0	0	0	0	0	0	0	0	0	0	0	0	0	0	0	0	0	0	0	0	0	0	0	0	0	0	0	0	0	0	0	0	0	1	0	1	0	0	0	0	0	0	0	0	0	0	0	0	0	0	0	0	0	0	0	0	0	0	0	0	0	0	0	0	0	0	0	1	0	0	0	0	0	0	0	1	0	0	0	0	0	0	0	0	0	0	0	1	0	0	0	0	0	0	0	2	0	0	0	0	0	0	0	0	0	0	0	0	0	0	0	0	0	0	0	0	0	0	0	0	0	0	0	0	0	0	0	0	0	0	0	0	0	0	0	0	0	0	0	0	0	0	0	0	0	0	0	0	0	0	0	2	0	0	0	0	0	0	0	0	0	0	0	0	0	0	0	0	0	0	0	0	0	0	0	0	0	0	0	0	0	2	0	0	0	0	0	0	0	0	0	0
LOC111126271	2	3	1	7	0	2	1	10	1	0	0	4	4	0	3	1	0	3	5	0	4	0	8	5	0	1	3	1	2	0	0	7	0	6	0	6	0	24	0	1	1	3	0	2	2	0	0	0	2	0	3	5	4	0	0	7	1	0	0	52	0	1	0	6	2	3	1	5	0	11	0	8	20	1	3	1	0	14	22	0	0	3	4	2	1	3	1	4	0	2	0	18	3	3	0	1	2	0	0	1	1	0	0	0	9	0	0	3	0	1	0	1	0	0	2	5	0	2	0	2	2	0	0	0	2	0	1	1	2	1	2	0	1	2	0	2	0	0	0	0	0	0	2	4	1	1	0	0	0	3	0	0	1	1	0	3	0	1	0	0	1	0	1	1	0	0	0	0	2	3	0	0	0	0	0	0	1	1	1	1	1	0	0	0	1	2	0	1	0	3	2	2	LOC111126271	0	4	0	5	1	4	0	7	0	1	0	3	5	4	1	1	0	1	2	1	2	0	5	6	2	0	4	0	2	0	2	12	1	5	0	1	0	29	0	4	4	0	1	0	8	0	0	0	1	0	0	4	4	1	0	4	0	2	0	35	0	3	0	9	1	3	3	4	0	14	0	7	15	3	1	0	0	6	23	0	3	4	3	5	0	2	0	8	6	5	0	24	6	5	3	0	2	1	4	2	0	0	0	0	4	1	1	0	0	2	0	2	0	1	4	2	1	1	0	0	1	0	2	0	2	1	0	1	2	1	0	1	0	1	0	2	0	1	0	2	1	1	0	3	2	1	1	2	2	1	0	0	1	0	2	4	1	0	0	1	3	0	0	0	1	0	1	0	0	1	0	0	2	0	0	0	0	0	0	1	2	0	0	0	1	2	0	1	2	2	1	0
LOC111126242	1	1	2	0	0	1	0	0	3	0	0	0	0	0	1	0	2	3	3	1	0	0	0	0	0	0	0	0	1	0	0	0	0	1	2	3	1	0	0	2	0	0	0	1	1	0	0	1	0	0	2	1	4	1	1	0	1	0	0	3	0	1	2	1	0	4	1	2	0	0	0	0	0	1	1	0	0	0	0	1	0	1	1	1	0	0	2	0	1	2	0	0	0	2	1	0	0	0	0	0	0	1	1	0	0	0	0	4	2	0	0	0	1	1	0	0	0	1	0	1	1	0	1	0	0	2	0	0	1	0	0	0	1	1	0	0	0	0	0	1	1	0	1	0	0	2	1	0	0	2	0	1	0	0	0	0	0	0	0	1	0	0	0	0	1	0	1	0	0	0	1	1	5	0	0	0	1	0	0	1	0	0	0	0	0	0	2	0	0	0	0	3	LOC111126242	0	2	1	0	0	0	0	1	0	0	0	5	1	0	1	0	0	2	0	2	0	0	1	0	1	1	0	0	0	0	0	0	2	0	2	2	0	0	1	2	0	1	1	1	1	1	0	1	0	0	1	0	0	1	4	0	1	0	0	0	1	0	0	1	1	6	1	1	1	0	0	0	0	0	0	0	1	0	0	1	0	2	0	0	1	1	2	3	2	0	1	0	1	1	0	0	0	1	1	0	0	0	0	2	1	1	0	0	0	0	3	0	0	1	1	1	0	2	1	1	1	1	1	0	0	0	0	1	0	0	0	0	0	0	0	1	0	0	1	0	1	0	0	2	0	0	0	0	0	0	2	0	1	0	0	1	0	0	0	0	0	0	0	0	0	0	1	0	2	0	2	1	0	0	2	1	0	0	1	0	1	1	0	0	1	1	1	0	1	1	1	0
LOC111126165	31	47	19	48	33	34	8	24	12	16	16	79	16	9	34	9	13	10	52	21	11	4	12	72	10	10	19	8	11	18	16	51	21	31	15	42	18	20	16	40	8	54	5	5	31	9	18	15	13	19	28	75	88	19	11	39	28	32	20	10	13	46	10	25	14	30	16	30	30	19	23	25	11	23	11	45	17	35	21	15	20	17	56	10	62	15	11	31	19	16	17	24	19	49	9	24	15	13	8	9	14	33	14	4	5	12	6	9	12	21	15	5	10	6	7	13	2	15	11	17	8	12	7	6	12	10	8	16	39	12	6	14	10	10	8	6	12	8	8	11	12	12	3	18	10	22	5	9	21	16	17	12	13	9	21	9	13	15	13	13	16	18	16	18	7	30	14	7	23	29	14	9	15	16	19	11	14	7	13	24	15	11	14	15	8	17	15	3	7	13	49	16	LOC111126165	19	40	16	46	18	26	8	16	9	8	12	88	8	4	33	7	6	10	55	19	16	8	11	57	15	13	24	8	8	23	17	55	9	24	11	51	16	21	15	66	7	60	18	6	50	9	11	11	13	17	22	89	95	11	15	29	13	45	19	14	8	41	12	32	16	18	18	15	25	17	22	40	13	20	16	49	20	32	16	15	16	15	74	14	76	13	13	37	14	31	18	16	19	27	18	25	8	10	14	17	17	41	6	6	6	12	6	10	17	10	11	11	12	4	6	3	7	13	18	14	11	9	13	12	9	8	12	15	30	6	10	6	7	18	10	16	6	4	14	9	8	6	6	12	10	15	10	7	17	15	16	12	15	18	15	7	11	16	21	11	21	10	7	10	11	22	11	6	15	15	11	18	8	17	21	5	8	11	11	17	15	14	8	7	12	14	8	14	13	15	31	13
LOC111118494	0	2	0	0	0	1	0	0	1	0	1	0	0	0	0	0	0	0	0	0	0	0	1	1	0	0	0	0	0	0	0	2	0	0	0	4	0	0	2	0	0	0	0	0	0	0	0	0	0	1	1	0	0	0	0	1	0	0	0	0	0	3	1	3	0	0	0	1	0	1	0	0	0	1	0	5	0	2	0	0	2	0	0	2	0	0	0	2	1	0	0	0	3	2	0	4	0	2	0	0	0	6	0	0	0	0	0	1	0	0	0	0	1	0	1	0	0	1	1	0	0	0	0	0	0	0	0	0	0	0	0	0	0	2	0	0	0	1	0	0	0	1	0	0	0	0	1	1	1	0	1	0	0	0	1	0	0	0	4	0	0	0	0	0	1	0	0	1	1	1	2	0	0	1	0	0	0	0	0	0	0	0	0	0	0	1	0	0	0	0	1	0	LOC111118494	0	0	0	0	0	2	0	0	1	0	0	0	1	1	0	0	0	0	0	1	0	0	0	1	0	0	0	2	0	2	0	3	0	3	0	0	0	0	0	0	0	0	0	0	0	1	0	0	0	0	1	0	0	1	0	2	0	0	0	2	0	9	0	4	0	1	0	0	2	0	0	0	1	3	0	1	0	0	1	0	2	0	0	0	1	0	0	2	0	1	0	0	6	1	1	0	0	0	0	0	0	3	0	2	0	2	0	0	0	0	0	0	0	0	0	0	0	0	0	0	0	0	0	0	0	0	2	2	1	0	0	0	1	0	0	0	0	0	0	0	0	0	0	2	1	0	0	1	1	1	1	0	0	0	0	0	0	0	0	0	0	0	2	2	0	0	1	1	2	2	0	0	0	0	0	0	0	0	0	0	0	0	0	0	1	0	0	0	1	0	0	0
LOC111121258	1	0	1	1	1	4	1	0	1	1	0	0	1	1	0	0	0	0	0	0	2	0	0	1	1	0	1	1	3	0	1	1	0	0	0	1	1	0	0	0	2	0	1	1	0	0	0	0	0	4	2	0	0	0	1	0	2	2	0	2	1	4	1	2	1	0	1	1	2	0	0	3	1	0	4	2	0	0	0	5	0	3	0	0	0	2	1	0	2	1	3	1	0	0	3	0	3	0	0	0	2	0	1	0	2	2	1	0	4	1	2	0	0	0	0	1	2	0	0	3	2	0	0	0	1	1	1	1	2	0	1	1	1	0	1	0	0	1	0	0	3	0	2	1	0	0	2	2	1	0	1	0	2	4	2	1	1	1	0	1	0	0	2	0	1	0	0	0	2	1	0	1	2	0	0	1	1	1	0	0	1	2	0	0	1	0	1	1	0	1	3	2	LOC111121258	1	1	2	1	1	6	0	3	1	1	1	0	0	1	0	0	0	0	0	1	1	1	0	0	1	0	0	0	0	0	1	1	0	0	0	1	0	2	0	1	1	0	0	1	0	1	3	1	3	5	3	0	0	1	0	0	2	2	2	1	1	1	0	1	0	1	3	0	1	0	2	5	3	0	0	0	1	2	3	2	0	3	0	0	0	1	6	3	2	0	0	0	0	0	0	0	1	0	1	0	0	1	0	2	0	0	0	0	0	0	0	4	0	0	1	0	0	0	2	0	0	1	1	0	2	1	0	1	1	0	1	0	1	0	0	1	2	0	0	0	1	0	1	1	0	0	0	3	1	1	1	1	1	2	4	0	1	1	2	0	1	3	2	0	0	0	0	0	4	1	1	2	0	2	1	0	0	1	0	0	2	1	3	0	3	0	3	0	1	0	2	1
LOC111107552	0	0	0	0	0	0	0	0	0	0	0	0	0	0	0	0	0	0	0	0	0	0	0	0	0	0	0	0	0	0	0	0	0	0	0	0	0	0	0	0	0	0	0	0	0	0	0	0	0	0	0	0	0	0	0	0	0	0	0	0	0	1	0	0	0	0	0	0	0	0	0	0	0	0	0	0	0	0	0	0	1	0	0	0	0	0	0	0	0	0	0	0	0	0	0	0	0	0	0	0	0	2	0	0	0	0	0	0	0	0	0	0	0	0	0	0	0	0	0	0	0	0	0	0	0	0	0	0	0	0	0	0	0	0	0	0	0	0	0	0	0	0	2	0	0	0	0	0	0	0	0	0	0	0	0	0	0	0	0	0	0	0	0	0	0	0	0	0	0	0	0	0	0	0	0	0	0	0	0	0	0	0	0	0	0	0	0	0	0	0	0	0	LOC111107552	0	0	0	0	0	1	0	0	0	0	0	0	4	0	0	0	0	0	0	0	0	0	0	0	0	0	0	0	0	0	0	1	0	0	0	0	0	0	0	0	0	0	0	0	0	0	0	0	0	0	0	0	0	0	0	1	0	0	0	0	0	0	0	0	0	0	0	0	0	1	0	0	0	0	0	0	0	0	0	0	0	0	0	0	0	0	1	0	0	0	0	0	0	0	0	0	0	0	0	0	0	0	0	0	0	0	0	0	0	0	0	0	0	0	1	2	0	0	0	0	0	1	0	0	0	1	0	0	0	0	1	0	0	0	0	0	0	0	0	0	0	0	0	0	0	0	0	0	0	0	0	0	0	0	0	0	0	0	0	0	0	0	0	0	0	0	0	0	0	0	2	0	0	0	0	0	0	0	0	0	0	0	0	0	0	0	0	0	0	0	0	0
LOC111125754	42	118	66	37	142	29	153	61	88	33	69	155	28	108	82	106	47	128	98	102	68	57	19	100	107	101	114	14	73	164	59	25	84	28	47	63	50	36	106	147	97	153	115	82	151	104	87	125	80	64	115	125	130	151	81	32	92	55	66	20	67	27	48	18	86	48	121	21	64	18	43	72	34	20	74	33	98	19	12	133	26	78	134	68	127	165	72	23	70	61	74	22	23	18	80	23	69	48	55	58	93	31	102	78	18	69	69	51	84	98	69	77	75	82	93	69	99	71	55	57	119	73	43	53	81	60	53	86	55	54	54	98	51	47	58	71	45	84	56	32	70	67	81	75	54	68	100	49	132	76	83	60	79	98	56	39	35	50	56	39	64	50	79	59	96	66	91	61	78	85	74	47	107	49	80	63	130	53	109	50	129	68	70	46	95	57	109	66	80	45	57	47	LOC111125754	42	129	64	53	107	45	173	52	90	27	64	173	16	102	94	101	61	153	114	61	55	40	16	91	80	97	90	12	41	125	63	20	57	28	44	55	41	38	112	147	96	164	121	75	155	90	94	109	69	61	110	133	172	140	76	27	99	61	77	26	49	30	47	15	91	32	134	20	69	25	38	62	22	22	84	33	94	26	10	147	28	90	103	75	116	147	72	24	84	64	37	21	29	30	84	31	59	52	61	51	96	36	96	95	29	53	70	55	71	78	66	70	92	68	80	44	93	61	48	65	106	75	58	71	73	52	54	77	41	42	57	85	39	67	67	68	47	62	58	26	69	55	83	60	58	57	103	49	142	78	76	39	77	104	47	44	51	48	52	37	74	57	69	42	110	65	93	61	66	91	61	26	117	43	91	70	126	53	83	52	110	82	86	53	104	57	119	71	78	36	54	37
LOC111125742	0	0	0	3	0	3	0	3	0	1	1	0	1	6	0	0	2	0	0	0	0	0	0	0	2	1	1	0	0	0	0	1	0	2	0	6	0	0	0	0	0	0	0	0	0	0	0	0	1	3	2	1	0	0	0	1	0	1	0	3	0	6	0	1	1	2	0	7	0	0	0	1	1	3	2	0	1	0	1	0	0	0	0	0	0	0	0	0	1	0	1	0	2	7	2	4	0	0	1	0	0	5	1	0	0	1	0	0	1	1	1	0	0	0	0	0	0	0	0	0	0	3	1	0	0	0	0	1	8	2	1	1	0	0	0	0	0	0	1	8	0	0	0	0	3	0	3	0	0	0	0	3	0	0	1	6	0	4	0	0	0	1	2	3	0	0	1	0	0	8	3	3	0	5	0	0	1	0	0	0	0	1	2	5	0	6	1	1	0	1	4	4	LOC111125742	0	0	0	0	0	3	0	5	0	2	0	0	3	1	0	0	3	0	0	0	0	0	0	0	4	0	0	0	0	0	0	3	0	1	0	5	0	0	0	0	2	0	0	0	0	0	0	2	0	0	0	2	0	0	0	0	0	2	0	3	0	5	0	5	2	0	0	3	0	1	0	4	0	1	2	5	0	0	0	0	0	0	0	0	0	0	0	0	0	0	0	0	1	5	2	2	2	1	0	0	0	6	0	0	0	0	1	0	0	0	2	0	0	0	1	0	0	0	0	1	0	0	0	0	0	0	0	0	8	0	0	0	0	1	0	0	0	0	0	3	1	0	0	0	0	0	0	0	1	1	0	3	0	0	0	4	1	5	1	0	0	7	0	3	1	1	0	0	0	5	4	5	0	3	1	0	1	0	0	1	0	2	1	0	0	6	6	0	0	0	8	1
LOC111113819	0	0	0	0	0	0	0	0	0	0	0	0	0	0	0	0	0	0	0	0	0	0	0	1	0	1	1	0	0	3	0	0	0	0	0	1	0	0	0	0	1	0	0	0	0	1	0	0	1	3	0	0	0	0	0	0	0	0	0	0	0	0	0	0	0	0	0	0	0	0	0	0	0	0	0	0	0	0	0	2	0	6	0	0	0	3	0	0	0	2	0	0	0	0	1	0	1	1	0	0	1	1	1	4	0	0	0	3	3	2	0	4	0	2	0	2	0	0	3	1	1	0	1	1	0	1	0	0	1	0	0	0	0	0	0	0	0	1	0	0	1	0	0	1	1	0	0	2	0	1	0	1	0	0	0	3	0	1	0	0	1	1	0	4	0	1	2	8	0	4	1	2	2	1	2	2	0	0	2	1	1	4	0	1	1	0	0	4	2	0	0	2	LOC111113819	0	0	0	0	0	0	1	0	0	1	0	0	0	2	0	0	0	0	0	0	0	0	0	0	0	0	0	0	0	1	0	0	0	0	0	0	0	0	0	0	1	0	0	0	0	2	0	1	0	0	0	0	0	1	0	0	0	0	0	0	0	0	1	0	1	0	0	0	0	0	0	0	0	0	0	0	1	0	0	4	0	3	0	0	0	2	0	0	0	0	0	0	0	0	1	0	0	0	0	1	0	0	0	7	0	1	0	1	1	3	1	1	1	4	0	4	3	0	0	0	0	0	0	0	0	0	0	0	1	0	0	1	0	0	0	1	0	1	0	0	0	0	0	1	0	1	0	2	0	0	0	1	0	0	0	2	0	0	0	1	0	0	0	1	0	0	3	4	0	3	1	0	0	0	0	1	0	0	0	0	2	6	0	2	4	2	0	0	0	1	0	2
LOC111128006	5	12	1	29	3	17	1	1	0	2	0	19	2	2	5	5	12	1	19	1	5	2	7	33	3	0	0	0	0	2	3	25	3	22	0	37	6	21	2	5	2	18	6	0	30	0	7	2	0	7	3	7	10	1	1	16	1	13	1	13	1	33	1	21	1	6	0	18	0	5	3	10	17	12	4	20	5	19	19	16	13	0	9	3	17	1	1	15	2	12	2	3	9	24	3	31	1	1	6	1	2	41	5	0	15	3	0	1	4	3	2	6	4	3	3	0	0	1	5	4	1	0	10	3	3	2	4	0	3	0	4	0	1	2	1	2	2	2	2	2	1	2	0	2	3	0	0	2	1	5	1	3	1	3	1	2	1	3	1	2	3	5	1	4	0	1	3	0	0	2	4	1	2	4	1	4	3	0	4	1	6	4	0	1	2	2	7	5	4	4	41	2	LOC111128006	3	13	2	23	1	19	1	9	0	7	3	14	3	5	2	1	11	0	15	6	3	0	7	16	4	0	1	0	0	1	5	33	6	15	0	29	4	11	4	10	3	9	9	0	19	1	8	1	3	12	1	10	6	1	0	18	2	16	2	11	0	23	0	28	0	2	0	18	0	6	3	5	12	13	4	28	4	10	7	12	15	4	6	3	10	2	2	14	5	11	2	3	5	26	2	30	4	2	7	0	1	42	2	1	9	2	1	2	3	5	2	2	1	0	1	0	2	1	6	0	2	0	9	1	0	1	1	5	7	5	0	0	2	0	2	2	0	2	2	7	0	0	3	3	1	0	2	1	3	1	3	6	1	1	1	1	0	1	1	2	7	2	4	2	2	2	2	0	3	4	6	2	3	1	5	5	2	1	4	1	4	4	2	4	2	2	4	8	0	1	45	2
LOC111103597	0	0	0	0	0	0	0	0	0	0	0	0	5	0	0	0	1	0	0	0	0	0	0	0	1	0	0	0	0	1	0	1	0	0	0	1	0	1	0	0	0	0	0	0	0	0	3	0	0	2	0	0	0	1	0	0	0	0	0	0	0	0	0	0	0	0	1	0	0	0	0	3	0	0	0	0	0	0	0	1	2	0	0	0	0	1	0	0	0	0	0	0	0	0	0	0	0	0	0	0	0	0	0	0	0	0	0	0	0	0	0	0	0	1	0	0	0	0	0	0	0	0	0	0	0	0	0	0	0	0	0	0	0	0	0	0	0	0	0	0	1	0	0	0	1	0	0	0	0	0	0	0	0	0	0	1	0	0	0	0	0	0	0	0	0	0	0	0	0	0	0	0	0	0	0	0	0	0	0	0	0	2	0	0	0	0	0	0	0	0	0	0	LOC111103597	0	0	0	0	0	0	0	0	0	0	0	0	6	0	0	0	7	0	0	0	0	0	0	0	0	0	2	0	0	1	0	1	0	0	0	0	0	1	0	0	0	0	0	0	0	0	4	0	0	4	0	0	1	0	0	0	0	0	0	0	0	1	0	0	0	0	0	0	0	0	0	2	0	1	0	0	0	0	0	0	0	1	0	0	0	1	0	0	0	0	0	0	0	0	0	0	0	0	0	0	0	1	0	0	0	0	0	0	0	0	0	0	0	0	0	0	0	0	1	0	0	0	0	0	0	0	0	0	0	0	0	0	0	0	0	0	0	0	0	0	0	0	0	0	0	0	0	0	0	0	0	0	0	0	0	0	0	0	0	0	0	0	0	0	0	0	0	0	0	0	0	0	0	0	0	2	0	0	0	0	0	0	0	0	0	0	0	0	0	0	0	0
LOC111103606	0	2	0	4	0	16	2	155	1	191	0	3	216	9	1	5	255	1	0	0	234	0	2	8	223	0	1	0	3	0	0	6	0	5	0	10	0	2	0	0	1	0	8	0	0	4	128	0	0	132	0	2	24	0	0	3	0	0	0	3	0	14	0	10	0	17	0	1	0	0	1	163	0	4	0	1	0	3	5	1	4	0	2	2	0	3	1	2	0	2	0	0	0	3	0	4	0	0	0	0	1	12	0	0	2	0	1	0	12	0	1	4	0	6	1	1	0	3	0	0	4	0	8	0	1	1	1	0	0	0	2	0	0	0	0	2	2	0	0	1	0	18	17	1	0	0	38	2	0	0	2	0	0	0	0	0	1	0	0	0	1	0	0	0	0	0	14	3	0	0	0	0	0	1	0	1	0	0	0	0	0	0	0	0	3	0	0	3	3	0	16	1	LOC111103606	0	2	0	1	0	15	1	191	0	169	0	2	191	4	9	3	218	0	1	0	264	0	5	9	232	0	1	1	5	0	1	10	0	1	1	4	0	1	0	0	2	3	18	0	0	2	102	2	2	157	0	0	25	5	0	3	0	1	0	2	0	5	0	14	0	26	0	2	0	1	2	176	0	1	0	0	0	0	13	5	1	2	0	0	2	4	2	4	1	2	0	0	0	16	1	3	0	1	0	0	2	9	1	0	1	0	1	0	15	0	1	3	0	2	5	0	0	5	0	0	0	0	11	0	0	4	1	0	0	0	1	0	0	0	1	0	3	0	0	1	0	4	16	0	0	0	38	4	1	1	0	0	0	0	0	0	0	0	0	0	1	0	0	1	0	0	5	5	2	0	0	0	0	0	0	0	0	0	0	0	0	2	0	0	4	0	0	0	2	0	19	0
LOC111103613	0	4	0	1	0	3	0	1	1	0	0	0	0	0	0	2	0	0	0	0	4	0	1	2	1	0	0	0	0	1	0	2	0	4	0	1	0	0	0	0	0	0	0	0	0	0	3	0	0	2	0	0	0	0	0	0	0	1	0	4	0	6	0	4	0	1	0	3	0	0	0	4	0	0	0	5	0	0	1	0	0	0	1	0	0	0	0	1	0	0	0	0	0	0	0	1	0	0	0	0	0	4	0	0	1	0	0	0	0	0	0	0	1	0	0	0	0	0	2	0	1	2	0	0	0	0	0	0	0	4	0	0	0	1	0	1	0	0	1	0	0	0	1	0	2	0	1	0	0	0	1	0	0	2	1	0	0	0	0	0	0	0	0	0	1	0	0	0	0	1	0	2	1	0	1	0	1	0	0	5	1	0	0	1	1	2	3	1	0	1	2	0	LOC111103613	0	0	0	2	0	1	0	0	0	1	0	0	0	0	0	0	0	0	0	0	1	2	1	0	1	0	0	0	0	0	4	1	0	0	0	0	0	0	0	0	0	0	0	0	1	0	4	0	0	1	0	0	0	0	0	4	0	2	0	0	0	6	0	2	0	1	0	1	0	1	0	0	0	4	0	2	0	1	0	0	0	0	0	0	2	0	0	0	0	0	0	0	0	2	1	2	0	0	0	0	0	0	0	0	0	0	0	0	0	0	0	1	0	1	0	1	0	0	10	0	0	0	0	0	0	0	0	1	0	2	0	0	0	0	0	1	0	0	0	0	0	0	1	0	0	0	0	1	0	0	0	0	0	0	0	0	0	2	1	0	0	1	0	0	1	1	0	0	0	0	1	2	0	0	0	0	2	1	1	0	1	3	0	1	0	0	0	2	0	1	6	0
LOC111107559	0	0	0	0	1	0	0	0	0	0	0	0	0	0	0	0	0	0	0	0	0	0	0	0	0	0	0	0	0	0	0	1	0	0	0	0	0	0	0	0	0	0	0	0	0	0	0	0	0	0	0	0	0	0	0	0	0	0	0	0	0	1	0	0	0	0	0	0	0	0	0	0	0	0	0	0	0	0	0	0	0	0	0	0	0	0	0	0	0	0	0	0	0	0	0	0	0	0	0	0	0	2	0	0	0	0	0	0	0	0	0	0	0	0	0	0	0	0	0	0	0	0	0	0	0	0	0	0	0	0	0	0	0	1	0	0	0	0	0	0	0	0	0	0	0	0	0	0	0	0	0	0	0	0	0	0	0	1	0	1	0	0	0	0	0	1	0	0	0	0	0	0	0	0	0	0	0	0	0	0	0	0	0	0	0	0	0	0	0	0	0	0	LOC111107559	0	0	0	0	1	1	0	0	0	0	0	0	0	0	0	0	0	0	0	0	0	0	0	0	0	0	0	0	0	0	0	0	1	0	0	0	0	0	0	0	0	0	0	0	0	0	0	0	0	0	0	0	0	0	0	0	0	0	0	0	0	0	0	0	0	0	0	1	0	0	0	0	0	0	0	1	0	0	0	0	0	0	0	0	0	0	0	0	0	0	0	1	0	0	0	0	0	0	0	0	0	1	0	0	0	0	0	0	0	0	0	0	0	0	0	0	0	0	0	0	0	0	0	0	0	0	0	0	0	0	0	0	0	0	0	0	0	0	0	0	0	0	0	0	0	0	0	0	0	0	0	0	0	0	0	0	0	0	0	0	0	0	0	0	0	0	0	0	0	0	0	0	0	0	0	0	0	0	0	0	0	0	0	0	0	0	0	0	0	0	0	0
LOC111121435	3	67	4	65	8	101	1	34	4	65	7	20	24	2	6	2	29	1	11	3	45	2	2	50	67	0	14	6	7	1	2	79	1	43	1	73	5	19	0	18	5	12	5	7	17	2	35	2	5	87	5	14	8	3	1	59	2	88	0	8	3	160	0	83	2	8	3	70	5	25	5	72	1	120	0	89	4	66	11	1	0	1	4	2	9	4	2	77	8	67	4	0	2	118	1	110	1	2	2	1	2	39	2	3	3	2	0	2	5	10	0	3	2	6	2	8	4	5	1	3	2	7	2	5	2	7	4	4	6	1	1	12	1	5	2	3	3	8	4	8	3	6	9	0	0	5	10	2	3	6	1	6	8	4	0	6	2	7	0	5	3	2	4	6	2	7	0	7	4	2	6	3	3	9	3	6	0	3	4	6	2	3	4	5	3	4	1	0	0	5	84	4	LOC111121435	2	66	2	54	4	98	2	27	3	55	5	14	26	3	6	4	35	1	6	6	58	0	2	58	58	4	10	0	2	3	4	101	2	56	3	66	2	16	3	14	5	6	9	3	16	2	21	1	3	94	4	15	10	0	4	51	2	86	4	8	5	127	1	90	2	13	1	61	6	18	4	57	0	123	2	69	6	70	6	1	4	1	5	1	12	0	1	77	4	63	2	1	2	134	1	96	1	1	1	1	4	56	3	4	3	3	1	4	2	7	5	2	0	0	2	3	4	3	4	2	5	5	5	12	1	3	2	1	14	10	1	7	1	4	0	3	1	8	1	5	1	9	3	4	1	4	4	0	5	0	2	14	1	4	2	5	3	12	1	6	2	9	1	6	3	4	8	8	11	3	8	0	8	4	0	1	3	4	3	6	3	6	2	7	7	9	5	7	0	5	55	3
LOC111105234	0	5	0	3	0	5	0	7	2	0	0	434	0	0	145	0	0	0	295	0	3	0	0	250	0	8	2	14	0	0	1	9	0	3	1	69	0	2	2	257	0	346	0	7	286	0	0	0	0	0	0	309	355	0	0	1	0	0	1	0	0	15	0	5	0	2	0	2	0	0	0	1	0	4	0	4	0	3	0	0	5	0	210	0	302	0	0	1	0	1	1	0	0	3	0	41	1	0	1	0	0	28	7	0	1	0	4	0	0	1	0	0	0	1	0	0	1	0	0	0	0	0	0	2	0	0	0	0	0	0	0	0	0	1	0	0	2	9	28	0	0	0	0	1	0	2	1	0	0	0	0	0	3	1	2	0	0	2	0	0	0	1	2	0	2	0	0	0	0	0	0	0	0	0	9	0	3	4	3	0	0	0	0	0	0	0	9	0	0	1	3	0	LOC111105234	0	0	0	3	0	5	0	1	3	0	1	501	0	0	155	0	0	0	280	0	0	0	0	230	0	2	1	17	0	0	1	4	0	1	0	64	0	3	0	252	0	303	2	16	291	0	0	0	0	0	0	263	352	0	0	0	0	0	1	0	0	2	1	8	0	1	0	3	1	0	0	0	0	4	0	2	0	2	0	0	0	0	230	1	258	0	0	7	1	0	0	2	0	6	0	35	0	0	1	0	1	23	9	1	1	0	4	0	0	0	0	0	0	2	0	0	0	0	0	0	0	1	1	0	0	0	0	2	0	0	0	0	0	0	0	0	1	1	26	0	0	0	0	2	0	1	0	3	0	0	0	1	0	0	0	0	0	0	0	0	1	0	2	0	1	0	0	0	1	1	0	2	0	0	12	0	3	2	0	0	0	0	0	0	0	0	4	0	0	0	4	1
LOC111135904	2	0	5	6	1	5	3	0	2	0	3	1	0	1	0	1	0	0	5	4	2	0	0	1	1	1	3	2	1	1	1	3	1	0	1	1	1	10	0	2	1	0	3	4	8	0	17	5	6	0	3	2	3	2	3	5	5	0	3	1	1	1	0	2	4	1	4	1	2	9	1	1	4	0	2	3	4	0	1	2	8	3	2	2	0	0	2	1	2	2	7	7	2	3	2	7	0	0	1	2	0	10	1	7	1	1	1	5	3	1	5	0	0	0	0	0	2	0	2	3	0	0	5	0	3	4	1	0	2	0	1	1	4	2	3	3	3	2	1	0	2	0	0	0	1	0	2	1	5	4	1	0	3	4	3	1	2	1	1	3	1	2	0	0	1	1	3	1	4	2	1	0	0	5	2	1	2	1	0	6	1	1	1	0	2	5	0	2	3	2	6	0	LOC111135904	1	6	3	1	0	6	2	0	1	0	2	1	1	1	0	2	1	8	3	0	0	3	2	1	0	1	2	3	1	1	0	3	5	0	3	3	1	7	1	1	1	3	2	1	0	2	16	4	6	2	1	6	6	7	4	4	4	0	2	0	2	0	0	6	4	0	4	2	4	7	3	1	0	1	3	4	3	3	1	4	13	5	2	3	5	3	2	4	2	2	3	1	0	7	0	4	2	2	0	1	2	9	2	2	1	0	0	0	5	2	4	1	0	1	0	0	2	0	3	0	5	1	5	0	7	0	1	0	3	1	1	0	0	3	0	0	3	2	3	1	0	1	1	0	0	2	1	1	5	4	0	1	4	0	1	2	1	1	1	0	2	1	4	0	0	2	2	2	4	0	1	2	2	0	0	0	1	1	1	2	1	3	0	1	3	2	1	0	0	4	2	0
LOC111111362	7	2	15	1	23	3	7	1	17	1	18	0	0	16	2	11	0	19	1	14	1	9	1	3	3	15	20	8	10	22	12	5	19	1	7	4	7	7	18	6	12	1	14	15	3	11	5	24	23	1	15	2	1	18	10	3	14	1	20	7	10	7	8	2	15	7	28	9	17	4	12	3	8	7	25	2	23	4	4	30	5	25	8	11	4	22	19	9	12	3	13	4	15	7	17	5	11	15	10	18	19	4	21	9	17	21	21	24	17	16	11	20	20	12	17	11	17	12	23	15	11	9	23	25	14	24	16	19	19	14	15	17	9	17	11	21	18	22	15	14	14	15	17	17	19	13	19	20	30	26	15	15	16	15	21	24	20	20	11	6	14	10	12	15	14	10	26	13	31	20	18	16	21	25	25	27	13	13	24	30	28	19	14	15	21	18	22	27	21	13	16	11	LOC111111362	11	3	17	1	15	4	15	3	12	4	19	0	0	14	2	9	0	15	0	10	1	4	8	4	2	10	9	9	10	30	4	3	11	3	6	9	4	9	16	5	10	1	16	23	2	18	6	28	27	2	18	6	0	15	12	6	17	1	19	8	21	2	10	5	20	5	20	3	25	3	17	3	8	6	17	5	29	1	5	31	1	19	3	16	1	14	16	6	9	0	9	4	14	7	21	1	12	11	13	11	23	7	20	19	11	22	19	23	17	19	15	13	26	19	11	8	28	4	18	4	14	12	16	14	13	13	10	21	17	16	12	17	12	15	8	25	21	12	11	19	22	26	16	14	24	16	23	29	18	28	19	23	22	29	30	8	9	16	13	11	17	12	12	12	8	7	15	12	32	22	15	11	30	9	10	17	17	16	23	16	22	19	18	14	13	18	25	17	18	5	21	13
LOC111110124	2	0	1	0	5	6	1	3	2	0	5	0	0	2	0	3	0	5	0	3	0	0	1	1	0	2	3	0	1	4	0	1	0	0	0	3	3	2	5	0	2	0	0	1	0	6	0	2	2	0	1	0	0	4	6	0	0	0	1	1	0	0	0	0	0	0	3	2	0	2	5	1	0	0	2	0	1	0	1	6	0	4	1	4	1	3	1	0	0	0	1	3	0	0	2	1	3	0	1	1	2	0	4	1	1	3	1	1	1	0	0	4	6	5	2	3	3	1	1	3	1	1	2	1	0	4	0	6	2	0	2	2	3	0	2	2	2	0	1	1	1	4	1	1	1	0	2	1	2	0	2	2	6	4	0	5	2	3	0	0	2	8	1	1	1	3	3	4	1	2	3	1	2	1	6	1	5	1	3	1	9	1	1	3	3	4	3	2	0	2	0	3	LOC111110124	0	0	1	0	2	2	1	1	1	0	4	0	0	3	2	0	0	5	1	2	0	0	0	0	0	0	1	2	6	1	2	5	1	0	3	0	5	1	4	0	2	1	0	6	0	3	0	3	8	0	3	1	0	4	5	0	0	0	0	2	1	1	0	0	1	3	2	1	0	0	9	0	1	0	1	0	2	0	0	11	0	4	4	2	0	4	0	0	1	0	1	1	0	1	2	0	0	0	0	2	0	0	1	2	0	3	5	1	3	2	6	0	0	0	4	0	2	4	2	0	3	3	4	3	0	2	2	2	1	0	0	1	0	0	1	0	1	5	2	3	0	2	1	0	1	1	1	0	3	1	4	0	1	5	0	1	0	1	1	2	0	1	2	2	1	2	1	2	2	3	0	0	2	1	4	1	2	1	1	2	4	2	4	1	1	4	3	0	1	6	0	5
LOC111112466	0	2	2	1	1	3	6	2	2	1	4	1	0	3	1	4	4	0	0	0	3	1	2	6	1	2	12	3	1	7	4	5	2	1	0	0	1	2	0	0	2	0	3	9	0	2	3	3	2	3	1	1	0	11	3	4	1	1	2	1	0	1	0	1	1	4	4	1	2	0	5	3	0	1	0	1	0	4	14	4	0	3	2	2	1	2	5	2	2	2	10	0	1	2	3	2	1	0	0	4	3	0	5	4	3	1	2	0	2	1	4	2	5	1	2	4	5	1	4	6	3	1	7	0	6	7	6	1	2	2	7	6	1	1	1	0	6	3	1	0	3	1	2	4	1	2	0	1	9	6	4	5	5	2	4	3	2	0	2	2	2	4	2	3	2	1	2	2	6	0	5	5	4	3	6	0	4	1	1	0	11	1	4	0	1	2	0	3	2	0	2	6	LOC111112466	4	2	1	1	0	0	2	4	5	1	2	0	1	6	1	1	3	2	0	1	2	2	3	3	3	3	7	3	3	3	1	5	4	2	0	2	2	1	5	1	1	0	6	6	0	1	1	0	3	6	4	0	0	7	1	1	0	0	0	0	4	3	0	0	1	2	0	0	2	0	0	4	2	4	3	1	2	5	6	14	1	3	2	1	0	4	1	0	4	1	4	0	1	1	3	0	0	0	3	4	8	0	3	0	3	0	6	6	5	4	4	2	8	1	5	0	2	0	3	5	6	2	8	2	2	0	2	3	1	1	2	10	2	0	8	0	3	1	2	1	5	2	6	1	8	5	2	0	5	0	2	1	5	5	0	3	2	5	2	1	5	0	2	1	0	2	2	0	4	2	6	4	6	2	5	2	2	0	4	2	8	4	0	1	8	1	6	2	2	3	2	2
LOC111112494	0	10	0	8	2	10	0	40	1	19	1	0	9	3	2	0	11	5	1	4	4	0	1	1	9	2	4	0	6	1	0	15	0	13	1	9	1	3	3	1	0	0	1	4	3	2	3	5	2	30	3	0	0	1	0	7	0	10	3	20	0	10	2	8	3	7	2	6	0	1	1	11	0	3	4	12	0	8	13	2	0	1	4	5	0	2	1	5	1	10	1	9	0	1	2	4	2	3	0	3	10	2	5	0	3	0	9	4	0	1	4	1	0	0	6	1	0	1	2	5	3	6	4	2	0	9	1	1	3	3	3	6	1	6	0	1	3	7	2	16	2	8	1	4	4	2	3	1	1	2	1	15	4	6	2	9	1	10	1	2	0	11	3	6	0	6	1	1	4	2	2	4	7	3	5	5	1	3	4	2	7	5	0	2	4	7	0	3	0	7	2	10	LOC111112494	0	15	0	2	0	1	1	40	0	17	0	0	4	1	0	1	13	6	0	1	2	0	2	2	5	0	0	1	5	2	0	12	1	10	1	7	0	3	0	2	0	0	3	9	4	2	9	1	3	29	0	0	0	3	2	11	3	11	1	17	2	8	1	6	0	9	2	10	1	0	0	14	0	0	1	12	2	3	6	1	2	2	1	2	0	1	1	6	0	8	0	9	0	0	1	1	3	3	3	3	1	1	5	0	5	1	8	6	0	4	2	0	1	0	2	1	1	1	0	6	2	3	1	0	0	9	1	5	3	5	1	1	1	3	0	4	1	6	4	19	2	3	2	4	0	4	1	2	6	2	2	6	4	7	0	3	0	16	1	2	0	9	1	2	1	2	0	1	2	4	2	8	1	4	1	1	1	1	1	0	7	3	0	3	1	7	1	4	0	8	0	7
LOC111112488	6	0	1	1	1	0	9	1	0	0	2	1	39	4	1	6	1	5	3	0	1	1	0	0	1	0	11	3	2	3	1	4	0	0	1	0	1	1	4	0	0	0	1	33	0	0	2	3	4	0	8	2	2	1	1	0	2	0	1	0	0	0	0	0	5	4	1	1	2	3	1	2	0	0	0	2	0	0	2	5	0	2	2	3	1	2	1	2	2	1	0	0	1	0	0	1	0	2	2	1	2	1	0	2	3	57	10	3	13	4	8	25	1	4	8	36	4	71	2	4	0	10	1	3	0	0	0	1	1	19	1	0	2	3	0	2	3	2	2	1	5	2	0	3	2	0	1	9	8	2	0	6	5	7	0	4	2	0	0	2	10	1	0	1	1	0	1	9	2	5	1	1	0	0	5	2	7	0	0	0	3	7	1	0	0	2	1	3	3	1	1	1	LOC111112488	6	1	2	1	0	3	4	1	0	0	1	4	30	2	3	2	2	1	3	4	5	0	0	0	1	0	14	3	0	1	0	0	0	3	2	0	2	4	2	0	1	0	1	37	1	0	1	1	1	0	3	2	0	6	1	3	0	0	0	0	3	0	0	0	6	4	1	1	1	1	2	0	0	0	1	0	2	2	4	1	2	0	0	0	0	4	0	2	2	0	0	0	0	0	0	0	2	2	4	2	0	1	1	5	1	55	6	5	13	1	2	36	3	0	5	34	5	98	5	1	2	4	1	2	1	3	0	1	2	18	2	3	2	5	3	1	3	1	0	2	2	3	1	3	5	2	0	4	11	1	4	1	2	3	1	5	1	7	0	1	9	1	0	0	0	0	1	10	1	6	0	1	0	0	8	2	3	1	2	1	3	5	0	1	0	0	1	3	0	1	0	1
LOC111115811	2	271	1	83	4	98	0	152	0	216	0	311	137	7	135	1	131	1	200	0	285	0	6	228	388	4	6	21	0	0	6	65	0	25	1	169	0	16	0	331	1	153	24	7	305	2	152	0	0	201	2	190	514	1	0	56	3	248	10	5	1	99	0	93	0	314	17	25	1	7	2	250	1	63	1	94	2	56	42	0	2	0	203	1	281	2	2	19	8	155	5	0	8	73	2	152	0	1	2	1	4	138	7	0	0	0	3	1	9	1	0	0	1	2	5	1	2	2	9	2	1	1	14	2	0	1	7	2	3	3	0	3	1	5	0	0	1	3	13	1	0	9	19	1	0	0	40	2	0	0	4	0	0	0	3	2	3	1	0	6	0	1	1	1	3	1	8	4	6	4	0	0	4	1	11	0	6	4	3	1	1	0	2	1	0	1	3	0	5	2	214	1	LOC111115811	3	295	0	56	1	100	1	162	0	179	0	286	145	1	136	2	153	0	215	0	294	0	5	239	406	4	0	4	2	0	4	53	2	24	0	161	0	6	1	356	3	149	16	10	330	8	152	1	1	223	1	226	467	1	2	38	11	206	7	6	0	83	0	111	0	354	10	25	1	15	0	265	0	68	0	92	2	43	41	0	2	1	173	0	279	3	7	30	13	180	6	0	14	55	0	124	0	0	0	3	3	117	10	0	1	0	1	1	4	0	0	1	0	4	1	0	2	2	3	2	1	1	21	1	0	0	4	0	4	1	0	5	1	2	2	4	5	2	12	0	0	8	15	0	2	1	33	2	1	0	0	0	0	0	3	0	1	2	0	5	1	0	1	1	5	1	7	4	3	3	1	0	4	3	6	0	0	4	0	0	2	2	1	3	4	1	2	0	2	0	206	3
LOC111125879	87	127	64	238	38	57	23	50	54	19	62	12	30	31	68	35	9	36	33	83	32	15	66	39	18	19	161	28	41	29	48	113	27	91	44	67	80	396	42	51	20	7	38	99	44	17	17	31	32	55	32	99	21	32	45	157	28	46	30	261	31	118	31	164	28	108	45	162	49	183	33	71	67	109	29	139	63	132	265	36	341	49	36	58	34	21	38	123	44	60	29	295	68	98	25	90	20	31	48	54	25	50	15	53	36	45	19	36	18	18	18	48	27	26	24	27	10	31	24	34	33	24	31	42	34	28	39	57	35	57	44	56	26	37	14	41	27	27	21	65	26	33	21	48	50	58	37	37	43	42	38	39	56	31	36	42	41	45	53	46	40	56	52	51	45	40	42	46	64	111	64	51	57	70	29	68	16	41	40	75	32	45	29	41	66	47	55	54	33	50	33	54	LOC111125879	78	123	36	212	70	83	22	43	58	20	53	15	28	27	81	34	12	32	30	80	31	21	61	39	12	27	133	18	47	30	56	93	21	111	31	58	72	337	38	38	21	9	46	106	43	31	21	32	37	38	27	91	21	45	31	170	16	45	24	245	30	121	23	150	25	104	27	130	43	192	36	69	80	124	39	122	53	120	250	17	301	27	44	39	19	21	40	128	29	87	27	276	68	90	19	103	34	35	36	56	35	36	34	37	54	29	25	28	37	21	17	43	21	29	20	24	12	44	26	29	43	28	32	32	31	12	28	48	41	61	24	50	17	58	27	41	12	25	24	42	27	30	31	43	54	47	36	39	23	48	41	40	25	20	31	40	34	46	26	47	42	51	42	57	39	48	36	47	71	72	51	37	43	85	27	57	26	49	34	77	21	52	29	41	40	37	50	34	19	64	42	46
LOC111134404	32	16	33	13	52	21	28	5	34	5	58	33	2	17	27	17	4	8	45	23	16	7	18	43	13	15	14	40	12	38	34	9	10	7	13	18	35	8	42	28	25	86	24	5	28	22	4	21	30	6	34	79	48	38	19	15	31	22	33	17	12	7	21	12	15	11	31	8	62	5	28	12	14	7	37	14	29	13	9	31	6	25	51	27	38	23	31	17	36	20	33	10	24	10	36	14	11	14	26	18	24	22	22	15	10	36	25	14	17	18	15	7	26	16	29	18	23	11	21	3	26	12	27	13	30	18	10	17	36	23	15	24	16	27	19	21	23	27	18	14	17	16	29	22	14	20	36	20	26	26	33	12	22	25	22	19	29	19	20	24	31	29	17	14	27	22	34	11	56	16	46	12	24	17	21	27	7	26	21	22	42	16	19	11	35	22	26	12	25	18	34	17	LOC111134404	29	19	43	13	59	10	28	6	29	3	42	42	6	25	19	21	7	13	30	22	16	13	12	47	11	20	15	46	18	44	30	7	12	12	19	24	18	8	30	41	21	100	23	9	29	29	6	24	21	7	25	78	47	29	18	11	29	11	14	6	20	11	15	10	18	6	38	5	49	6	23	12	8	11	30	19	17	21	4	18	7	23	53	23	43	22	23	12	33	8	24	14	29	9	28	10	25	16	25	10	23	28	23	21	12	32	24	26	26	14	15	14	22	18	19	10	23	17	17	12	29	13	17	7	23	15	8	17	34	23	19	19	13	23	21	16	18	22	10	15	20	7	18	19	27	22	35	9	26	24	26	18	24	26	16	26	16	20	19	8	36	22	26	10	16	15	35	12	26	20	32	11	38	22	35	15	15	19	18	23	31	21	17	18	22	20	41	15	24	15	26	15
LOC111134416	3	12	4	2	8	2	2	1	2	0	3	0	0	2	5	1	1	2	5	6	4	2	1	6	2	1	0	1	2	11	4	1	2	9	1	4	9	1	3	9	1	5	7	5	6	2	1	2	3	5	2	10	12	8	1	3	4	0	2	1	2	7	2	3	6	4	5	5	3	4	6	5	4	4	3	3	8	6	6	7	3	6	3	3	8	3	0	4	5	3	7	2	2	6	1	2	4	1	6	7	4	4	2	4	4	2	2	2	6	2	0	6	2	2	0	1	2	2	4	4	2	2	2	2	5	3	4	3	3	4	3	0	1	2	5	3	1	3	7	4	4	2	6	2	6	6	4	0	3	7	3	5	4	3	1	4	3	12	1	4	7	1	6	6	3	5	1	1	0	3	9	2	7	2	4	9	10	5	6	2	7	8	2	0	7	3	7	7	1	12	9	2	LOC111134416	3	6	6	0	3	1	1	4	0	3	5	3	2	2	5	4	1	4	0	9	3	0	1	5	2	0	2	4	0	6	2	4	2	7	5	4	1	8	4	11	2	4	3	3	8	1	2	3	2	0	4	7	5	8	5	5	6	1	2	3	5	9	1	4	3	7	7	5	5	4	3	4	0	3	2	3	2	3	3	0	5	1	4	1	2	5	3	5	1	5	5	7	4	3	2	2	1	2	6	1	1	2	5	3	0	3	1	1	2	1	4	6	1	7	1	6	3	5	1	1	2	7	5	0	5	4	2	4	3	6	0	5	0	7	1	4	3	4	4	2	2	2	5	3	6	2	6	0	2	9	4	4	7	3	0	7	2	3	2	2	4	1	5	2	2	5	5	2	0	2	2	0	3	7	7	2	0	6	5	9	2	6	1	6	1	0	6	3	1	4	10	4
LOC111099693	132	144	165	89	206	120	95	29	92	28	110	156	21	88	85	97	48	143	130	106	37	58	81	140	21	76	105	97	71	132	148	97	88	52	143	87	98	63	116	194	117	117	65	99	153	110	35	158	154	20	214	155	206	236	136	97	171	47	130	68	90	100	92	74	128	107	265	69	239	89	99	34	104	96	144	73	151	69	42	157	72	134	118	163	143	155	156	66	181	47	187	78	116	85	157	87	119	64	105	85	154	109	95	64	83	109	119	82	109	121	85	64	95	86	133	76	96	75	77	78	130	99	74	112	88	67	77	91	162	92	107	118	69	69	91	74	119	140	84	96	98	60	109	82	95	76	128	63	179	121	109	107	114	117	124	72	97	100	83	102	155	139	125	110	116	93	139	101	141	127	183	80	142	89	128	123	147	73	134	78	164	111	96	92	125	82	159	101	98	84	168	90	LOC111099693	103	101	140	77	186	146	80	25	95	24	144	218	18	98	91	102	41	136	127	117	29	51	92	158	40	101	127	109	89	205	117	87	97	65	128	96	94	75	150	168	110	126	84	86	160	98	45	115	146	39	166	156	186	231	165	100	186	33	142	54	97	97	85	84	114	109	231	72	193	75	115	25	102	86	137	96	152	81	26	169	80	116	95	138	117	168	122	71	188	42	196	64	136	86	153	98	102	63	93	82	124	124	95	78	75	98	94	86	116	109	84	76	110	92	123	91	117	119	108	79	111	73	88	92	73	75	58	81	164	97	139	115	73	65	90	82	119	117	102	85	106	69	121	66	109	59	103	85	187	119	121	108	125	132	111	89	75	115	83	85	119	144	109	95	111	95	179	89	152	113	177	69	114	92	117	103	150	61	120	71	153	107	117	88	137	88	147	97	118	95	142	74
LOC111124537	0	4	0	0	1	0	0	0	0	0	0	0	0	0	0	0	0	0	0	0	0	0	1	0	0	0	0	0	0	0	0	1	0	0	0	4	0	1	0	1	0	0	0	0	0	0	1	0	0	3	0	0	0	0	0	0	0	0	0	0	0	2	0	0	0	0	0	0	1	0	0	0	1	0	0	4	0	1	7	0	0	0	0	2	0	0	0	1	0	1	0	0	0	0	0	0	0	0	0	1	0	5	1	0	0	0	0	0	0	0	0	0	0	0	0	0	0	0	0	0	0	0	1	2	0	0	0	0	0	0	0	2	0	2	0	0	0	0	0	0	0	0	0	0	0	0	0	0	0	0	0	0	0	0	0	1	0	0	0	0	0	0	0	0	0	0	0	0	0	0	0	1	0	3	0	1	0	0	0	1	0	0	0	1	0	1	0	0	0	1	0	1	LOC111124537	0	6	0	1	1	3	0	0	1	0	0	0	0	0	0	0	0	0	0	1	0	0	0	1	0	0	0	0	0	0	0	7	1	0	0	2	0	0	0	1	0	0	0	0	0	0	0	0	0	2	1	0	0	1	0	1	0	0	0	0	0	0	0	1	0	0	0	0	0	0	0	0	0	0	0	0	0	1	1	0	0	0	0	0	0	0	0	0	0	0	0	0	0	1	0	0	0	0	0	0	0	8	0	0	0	0	0	0	0	0	0	0	0	0	0	0	0	0	0	0	0	0	1	0	0	0	0	0	0	0	0	4	0	1	0	0	0	0	1	0	0	0	0	0	0	0	0	0	0	1	0	0	0	0	0	0	1	0	0	2	0	0	0	0	0	0	0	0	0	0	0	1	2	0	0	0	2	0	0	0	0	0	1	2	0	0	0	1	0	0	0	2
LOC111107575	0	3	0	14	1	6	1	0	1	0	1	0	0	0	3	4	0	0	2	0	0	0	0	8	0	2	1	0	0	0	1	17	0	2	0	3	0	0	0	0	0	0	0	0	1	0	0	1	1	0	1	7	0	4	0	8	1	1	0	2	0	8	0	10	0	0	0	32	1	10	0	1	32	7	0	10	0	4	0	0	0	0	0	1	0	0	1	11	0	5	2	0	69	11	0	7	0	0	0	1	0	6	0	0	17	0	0	0	0	0	0	0	0	1	0	0	0	0	0	0	0	0	1	0	0	0	0	0	6	0	0	0	0	3	0	0	0	1	1	0	3	0	0	0	0	0	0	0	0	0	0	0	1	0	1	0	0	0	0	0	0	0	0	0	1	0	0	0	1	1	1	0	1	0	0	0	0	0	0	0	0	0	2	0	0	0	0	1	2	0	5	1	LOC111107575	0	2	0	11	1	3	0	0	0	0	1	0	0	0	3	2	0	0	1	0	0	0	1	17	0	0	0	0	0	0	1	9	0	6	1	8	0	1	0	1	0	0	0	0	0	0	0	0	0	0	0	8	0	0	0	8	1	0	0	0	0	10	0	9	0	1	0	17	0	2	0	0	30	6	0	12	0	3	0	0	0	0	0	0	1	0	0	4	2	1	0	0	57	11	0	3	0	0	2	0	3	11	0	0	31	0	0	0	0	1	0	3	0	0	0	0	1	0	0	0	1	0	0	0	0	2	0	0	2	0	1	0	0	0	0	0	3	0	0	2	0	0	0	0	1	1	0	0	0	0	1	0	0	0	0	0	0	1	0	0	0	0	0	0	1	0	0	0	0	2	1	0	0	0	0	1	0	0	0	0	0	0	1	0	0	0	0	0	0	0	2	0
LOC111133136	117	187	141	157	314	155	179	62	165	57	208	558	46	186	215	162	32	187	424	117	62	130	102	463	60	127	91	279	119	284	166	110	143	84	93	234	91	114	195	411	219	404	233	111	336	246	55	172	199	35	224	272	562	303	133	92	240	99	212	83	121	194	138	141	197	272	194	172	157	137	103	59	105	177	197	146	192	147	46	193	76	221	305	240	381	189	190	163	274	80	139	205	121	169	152	195	186	136	114	123	214	250	131	157	124	189	201	125	215	200	124	180	224	166	145	166	233	234	187	178	231	173	134	151	185	191	184	218	315	342	141	126	110	178	205	113	144	231	180	139	198	153	156	143	220	132	214	129	222	228	175	181	232	143	186	175	178	211	128	128	245	179	207	175	277	164	266	141	195	275	250	158	295	167	137	177	196	134	208	145	218	145	195	128	371	280	186	160	223	165	393	191	LOC111133136	115	157	131	119	301	157	167	59	165	59	175	568	33	190	198	160	35	194	377	107	55	88	121	419	53	149	101	282	87	291	149	124	152	55	131	191	83	108	227	409	263	440	187	80	326	212	60	235	156	49	226	283	567	297	162	85	184	80	191	82	114	230	140	143	215	242	186	146	164	137	116	60	114	132	175	134	177	109	47	172	58	221	265	234	382	185	173	138	252	112	152	183	130	169	171	191	153	125	149	91	235	273	137	128	93	200	216	123	225	223	138	175	202	151	149	180	243	231	165	165	225	169	150	184	165	174	138	183	245	298	157	134	96	230	186	134	112	266	167	137	183	127	129	129	229	189	181	133	223	224	158	178	209	153	173	185	118	226	163	127	259	202	191	158	261	157	256	111	210	243	260	144	276	150	140	141	192	120	187	153	257	173	204	162	317	268	195	141	254	156	361	192
LOC111103250	174	267	163	223	270	355	282	197	232	115	250	656	106	327	267	267	67	204	490	179	151	196	272	638	168	199	185	294	208	292	164	197	259	157	256	314	137	588	233	833	224	611	358	256	665	258	108	226	266	97	322	308	753	393	199	338	196	135	244	192	150	295	189	306	286	576	471	354	145	304	115	137	321	349	301	384	284	205	322	290	275	286	340	249	510	311	256	288	271	221	291	329	205	252	236	323	202	199	222	201	311	416	176	197	327	398	249	219	368	325	179	280	240	243	280	226	317	358	209	244	229	347	198	350	273	226	228	251	522	425	165	234	202	314	195	238	204	350	301	205	252	199	201	210	263	215	192	200	206	362	256	290	335	234	288	244	280	238	334	190	398	223	326	214	332	254	318	267	296	295	321	202	393	205	228	279	235	179	221	253	269	216	253	249	406	300	378	268	282	220	495	194	LOC111103250	155	262	156	260	322	304	274	193	219	91	257	696	106	295	289	265	92	201	488	163	165	170	241	633	144	171	179	337	177	257	179	240	240	164	241	270	138	543	249	788	205	552	282	219	598	254	96	212	282	87	254	263	711	374	225	365	197	147	265	168	131	306	173	315	270	565	440	342	150	359	120	144	284	332	309	350	267	186	287	259	292	282	317	257	498	272	270	233	305	253	262	275	189	274	215	349	216	214	205	224	295	366	174	161	314	345	263	189	321	286	169	253	241	236	241	257	326	348	191	251	246	284	180	359	268	212	192	258	465	400	151	216	200	278	178	229	202	369	292	213	244	193	194	222	252	219	210	144	207	338	270	239	301	193	291	223	268	230	303	218	387	250	320	197	300	218	295	236	255	317	253	182	400	231	215	306	223	210	218	204	267	194	242	250	361	272	339	244	291	212	483	205
LOC111136596	109	66	103	19	277	37	382	100	263	78	226	61	108	402	106	299	150	395	25	181	81	220	14	32	96	274	234	278	171	443	118	23	221	12	178	32	109	29	345	74	286	58	313	278	55	291	103	304	291	51	390	58	43	613	158	29	228	45	249	26	111	25	234	21	324	58	406	14	162	27	153	62	29	15	335	22	376	7	15	500	24	489	50	273	61	408	184	17	233	53	234	11	63	17	355	18	229	213	136	211	316	11	291	310	51	310	280	270	337	312	267	233	241	256	300	186	357	239	206	229	268	372	264	300	205	207	192	271	238	304	246	302	187	237	259	286	180	300	238	156	333	188	199	249	227	232	358	209	505	324	238	279	291	425	244	218	198	253	201	187	303	249	217	191	276	208	401	271	219	268	146	151	264	179	284	278	429	187	322	161	426	288	273	188	350	256	270	248	271	122	52	139	LOC111136596	70	57	100	8	309	41	348	118	251	86	197	66	80	375	85	307	110	379	31	181	106	200	15	27	87	236	272	275	164	412	127	18	188	16	169	18	89	39	346	57	276	78	309	253	68	275	130	315	289	64	382	57	54	563	138	26	224	27	210	28	151	20	161	17	306	38	413	29	170	11	134	64	29	21	347	28	376	11	16	474	12	462	39	293	59	368	163	14	269	49	233	10	53	11	323	17	187	259	144	239	304	13	261	267	50	330	269	247	359	293	273	245	229	241	304	185	346	222	226	212	259	337	247	290	182	276	207	245	241	250	228	267	170	257	251	305	163	303	219	145	326	180	168	180	242	254	303	177	458	265	224	261	241	371	264	188	146	227	180	153	325	247	212	178	284	194	415	226	223	262	131	154	290	209	260	265	362	159	296	174	404	289	274	174	348	232	213	243	250	144	48	115
LOC111136603	34	9	23	8	83	4	83	1	39	2	48	2	2	57	16	70	7	74	2	44	3	33	2	11	0	34	61	18	35	81	17	10	37	4	47	0	21	2	49	1	49	1	27	23	2	37	5	71	79	2	90	5	6	130	31	4	49	0	89	2	36	3	43	3	50	8	122	1	42	9	43	3	12	10	80	2	67	4	1	66	1	67	8	51	3	44	40	8	41	3	48	3	6	1	56	2	33	38	30	48	48	6	46	49	9	35	47	18	43	38	44	27	39	25	58	26	78	42	51	42	49	34	29	29	38	24	39	47	35	42	30	41	26	48	44	31	33	49	19	42	30	36	44	31	42	25	55	22	91	40	64	57	92	63	47	31	39	50	55	41	55	66	37	56	46	62	77	17	42	60	27	36	42	38	63	60	106	27	63	44	82	57	54	26	44	51	50	45	47	37	9	28	LOC111136603	27	6	26	7	62	6	63	5	37	1	40	8	0	73	17	64	4	89	3	39	4	37	1	7	4	40	38	14	24	75	24	11	48	6	42	4	26	6	30	1	42	0	35	34	5	39	7	68	71	1	95	14	8	136	21	6	44	2	67	5	25	7	33	5	42	6	116	7	48	2	49	3	6	5	65	6	57	1	0	71	3	61	6	65	5	62	19	2	55	3	51	3	13	5	60	0	32	33	33	39	52	4	35	40	9	48	48	39	33	39	36	30	40	32	60	33	69	40	32	39	36	41	28	34	29	26	29	39	17	43	31	58	30	39	34	29	25	60	36	38	31	33	36	38	31	31	42	31	88	53	36	67	59	73	42	40	29	42	41	49	66	49	42	36	32	71	36	35	40	70	22	24	46	33	64	38	104	29	61	33	90	61	36	18	40	67	48	30	50	29	9	28
LOC111136610	0	0	3	0	0	0	0	0	2	0	1	0	0	0	0	1	0	0	0	0	0	0	0	0	0	0	0	0	0	0	2	0	0	0	0	1	0	0	0	0	0	0	0	0	0	0	0	0	1	0	0	0	0	1	1	0	0	1	0	0	0	0	0	1	0	0	0	0	0	0	1	0	0	0	0	0	0	0	1	0	0	0	0	0	0	0	1	0	0	0	0	1	0	0	0	0	0	0	0	0	0	0	0	0	0	0	1	0	0	1	2	0	0	0	0	0	0	0	1	3	1	0	0	0	0	0	0	0	0	1	0	0	0	0	1	0	0	0	0	0	1	0	0	0	0	0	0	0	0	0	1	0	1	0	0	1	0	2	0	0	0	0	0	0	1	0	0	0	0	0	0	0	1	0	0	0	2	0	2	0	0	0	0	0	1	3	1	0	0	0	0	0	LOC111136610	0	0	0	0	0	0	1	0	0	0	0	0	0	1	0	0	0	0	0	0	0	1	0	0	0	0	0	0	0	0	0	1	2	1	1	0	1	0	0	0	0	0	0	0	0	0	0	0	0	0	2	0	0	0	0	0	1	0	1	0	0	1	0	0	0	0	0	0	0	0	1	0	0	0	0	0	0	0	0	0	0	1	0	0	0	0	2	0	3	0	0	0	0	1	0	0	0	0	0	0	0	0	0	0	0	0	1	0	1	0	0	0	0	1	0	0	0	0	0	0	1	0	0	0	0	0	0	0	0	0	0	0	0	0	0	0	0	0	0	0	1	0	0	0	0	0	0	1	0	0	0	0	1	0	0	1	0	0	0	0	0	3	1	0	0	1	2	1	0	0	0	0	1	0	0	0	0	1	1	0	1	1	0	0	1	1	0	0	0	0	0	0
LOC111124017	56	33	58	53	106	73	94	19	118	6	101	19	11	59	29	58	13	120	9	116	9	41	46	28	13	56	73	34	60	85	65	54	55	32	69	41	54	52	97	31	54	37	40	54	35	54	28	78	81	10	98	28	41	93	127	52	79	18	94	37	65	67	42	38	43	38	113	29	103	35	38	15	58	27	93	43	80	40	14	92	45	92	16	65	23	93	78	22	93	19	130	41	70	50	75	43	58	42	41	65	101	71	71	76	84	56	67	45	57	46	85	42	65	68	97	32	55	50	46	62	52	41	67	51	65	49	59	84	105	56	76	71	37	59	50	65	57	83	58	74	64	64	55	61	44	77	61	38	171	72	141	101	76	89	97	61	92	69	68	73	71	92	62	52	70	60	61	55	100	64	57	46	113	47	73	83	81	41	70	80	117	79	69	41	79	56	108	77	82	61	154	41	LOC111124017	62	50	62	57	96	74	86	23	96	5	110	24	21	67	29	49	10	86	19	99	8	22	49	32	8	50	103	47	32	80	60	70	72	48	60	47	55	40	73	23	40	35	43	55	30	49	17	61	89	18	96	36	31	100	92	46	125	18	66	33	47	55	57	41	51	39	110	44	82	29	40	13	64	27	74	38	71	49	23	74	54	84	26	76	16	105	99	41	83	19	92	47	71	38	57	37	43	50	54	52	103	75	66	56	96	60	67	68	55	69	98	56	79	68	77	35	63	49	64	52	61	46	57	40	56	60	50	75	115	52	59	80	43	57	65	58	60	77	71	45	58	59	50	59	46	40	54	41	136	44	114	78	56	100	106	73	75	65	69	46	80	71	60	67	61	81	81	63	83	70	68	56	124	70	81	70	73	43	77	89	97	77	68	39	63	53	94	73	80	76	139	52
LOC111107584	82	166	97	163	98	297	53	87	80	29	74	167	32	50	71	56	86	49	130	92	51	29	30	204	62	36	40	31	35	80	66	189	33	79	56	228	69	83	54	178	57	93	53	50	97	33	72	49	63	56	59	123	166	54	47	121	49	90	36	47	37	260	39	179	40	161	64	135	107	73	63	75	68	147	73	127	60	125	28	61	57	43	89	37	117	36	67	120	57	87	50	60	53	191	41	183	33	28	30	28	30	225	32	34	31	23	55	21	52	33	44	20	44	29	58	25	44	29	34	24	47	36	26	31	45	31	33	30	45	26	43	22	29	41	36	30	30	63	23	16	54	24	68	41	48	46	65	22	55	35	47	22	43	35	30	24	26	39	39	20	42	36	39	37	45	43	36	46	62	44	65	19	71	32	46	46	44	22	52	15	63	31	38	35	46	45	67	34	41	37	302	38	LOC111107584	66	187	85	168	103	309	41	83	80	37	74	162	49	43	95	51	80	47	103	69	69	26	31	200	41	26	58	33	40	77	54	181	32	95	44	192	55	76	42	167	60	105	41	52	87	47	61	42	63	43	61	106	159	74	51	118	49	81	43	61	47	259	51	145	36	172	67	124	106	84	48	58	68	185	54	161	54	132	36	35	51	46	80	39	98	47	56	143	55	92	46	63	60	187	56	162	32	31	40	39	43	198	29	25	38	26	40	23	50	36	33	26	52	36	51	36	53	35	37	32	47	28	26	20	53	38	35	21	35	36	38	19	21	39	34	32	28	42	39	23	36	28	55	30	26	41	58	17	55	35	54	16	43	31	33	31	30	43	48	34	45	32	54	25	57	31	54	43	62	39	64	20	48	30	37	48	37	11	44	23	49	35	33	34	48	43	65	30	40	28	269	46
LOC111116311	24	52	26	39	47	47	29	16	35	18	30	162	29	29	71	28	16	21	98	15	17	17	20	78	33	14	29	19	23	32	23	28	22	20	30	46	16	31	33	83	21	124	23	40	141	21	19	26	28	20	27	94	92	38	30	25	35	19	29	24	24	56	21	44	20	40	40	30	36	16	21	18	26	21	23	41	39	33	15	36	30	41	66	20	82	20	50	37	35	21	45	36	31	35	39	32	19	10	24	30	30	37	33	25	14	32	26	21	21	24	17	25	14	26	33	30	24	24	24	32	23	24	22	16	29	13	17	26	14	28	11	16	23	20	24	26	21	28	18	22	22	13	18	21	18	13	23	13	45	12	31	27	30	23	27	21	23	24	21	27	28	15	23	22	29	7	33	19	33	28	37	16	34	26	34	26	27	20	34	33	30	32	16	21	29	25	52	23	41	17	63	25	LOC111116311	26	38	24	26	36	44	27	20	30	25	19	132	16	27	40	24	17	33	69	19	17	22	27	81	29	16	30	17	31	31	27	25	27	26	34	41	21	34	22	73	21	116	17	33	110	33	12	9	20	17	28	91	107	22	34	39	31	31	24	29	20	59	13	37	29	35	52	27	44	25	23	23	22	25	30	33	44	21	21	35	38	31	76	36	69	24	39	38	27	25	25	34	26	37	26	37	22	19	16	20	35	34	30	29	13	23	17	13	13	22	15	18	32	18	37	17	19	16	13	20	25	22	12	16	27	23	18	24	37	21	18	18	10	27	17	18	18	21	33	19	20	26	33	17	24	25	14	23	34	19	30	28	30	31	21	21	24	28	13	24	19	23	21	24	20	28	31	19	38	23	39	14	28	26	26	26	34	15	21	18	35	24	14	18	28	27	24	28	26	15	47	13
LOC111109190	10	0	9	0	18	0	27	0	40	0	12	0	0	22	12	20	0	25	1	23	0	13	1	0	0	24	27	39	16	33	3	0	16	1	6	0	7	0	19	0	14	1	22	22	0	9	0	21	19	2	32	0	0	40	16	0	15	0	11	1	7	0	18	0	17	4	46	8	17	0	8	0	4	0	41	0	26	0	0	32	0	24	2	20	1	26	14	1	21	0	16	0	6	1	19	0	16	14	12	13	22	1	14	27	3	25	16	15	25	18	15	18	13	24	18	47	13	29	16	14	29	23	7	10	23	15	17	17	15	24	18	16	14	20	30	14	11	18	14	8	19	11	13	11	33	17	24	8	35	33	20	13	19	24	24	15	17	15	36	13	15	7	14	13	32	8	21	17	21	27	10	5	23	17	19	14	26	18	35	20	21	12	18	3	28	20	26	12	27	4	5	12	LOC111109190	10	1	13	1	23	4	17	1	49	1	16	0	2	23	11	9	0	29	1	18	0	13	0	0	0	15	22	41	14	31	11	0	23	0	7	0	9	0	25	1	33	0	27	13	0	26	0	19	21	5	24	2	0	40	14	0	19	0	15	1	11	0	11	0	18	4	48	0	9	0	16	0	2	0	41	0	47	0	0	36	1	27	3	22	0	33	10	0	25	0	10	0	7	1	29	0	16	14	14	18	30	2	13	21	3	14	15	15	30	21	13	13	17	21	12	22	16	24	8	16	31	22	13	17	14	19	19	13	19	21	12	12	8	9	29	19	6	17	11	8	22	19	15	19	13	11	23	7	36	13	19	15	32	16	13	11	25	14	39	17	18	5	12	11	22	12	24	14	24	27	8	7	25	20	6	12	19	4	18	13	21	20	22	4	31	27	21	9	32	7	4	11
LOC111105378	4	0	3	0	2	2	6	1	6	1	0	0	0	6	8	3	1	8	0	4	0	5	0	1	1	14	11	7	3	14	6	0	3	0	0	0	0	1	16	0	9	0	8	2	0	4	0	5	10	5	10	0	0	3	3	1	7	0	5	1	2	1	6	0	2	0	7	1	2	0	9	1	5	0	7	2	6	1	0	11	0	6	0	6	0	7	7	0	2	0	6	1	1	1	20	1	6	8	6	13	6	2	5	14	3	14	10	15	7	11	14	8	6	12	10	12	9	8	13	7	9	3	13	11	8	4	8	11	10	25	5	18	2	16	2	13	5	14	2	8	13	2	12	5	3	15	6	8	18	12	7	6	6	16	6	11	7	3	10	7	6	11	7	16	3	13	9	4	10	16	9	6	9	13	11	8	10	6	9	11	8	10	4	1	9	6	12	7	10	6	1	6	LOC111105378	4	2	0	0	4	1	7	4	11	2	1	0	0	6	5	10	0	4	0	9	0	8	1	0	0	4	17	7	3	13	4	0	3	1	1	1	0	3	16	0	14	0	11	12	1	4	0	6	11	0	8	0	0	13	4	0	0	0	2	1	4	1	5	0	5	2	8	2	1	2	5	0	1	0	3	2	8	1	0	11	0	7	1	5	0	13	5	0	4	0	0	0	5	1	7	0	6	5	4	26	11	0	6	17	2	11	4	8	7	9	3	6	14	12	7	11	10	7	10	6	17	0	5	7	5	8	6	5	10	25	7	29	1	11	9	11	5	16	7	2	5	4	15	15	4	6	6	5	15	12	4	5	6	8	8	13	8	6	8	8	3	10	4	6	10	7	6	3	8	6	5	5	3	13	12	6	15	6	3	8	12	5	4	13	5	13	13	14	7	7	5	4
LOC111123055	2	1	3	4	12	9	3	3	1	4	0	0	7	2	0	3	5	2	3	1	1	1	0	0	0	4	3	0	0	0	5	4	3	13	2	1	0	3	4	5	4	1	2	3	0	2	0	1	1	0	5	0	0	1	5	2	8	0	2	1	1	1	2	1	7	0	4	3	5	0	0	7	4	2	1	2	0	1	0	7	0	2	2	2	0	9	3	2	5	1	2	0	1	5	3	1	0	1	0	12	4	11	1	5	2	3	0	7	10	6	2	4	2	4	3	7	1	8	5	8	5	3	4	5	4	5	4	7	5	1	2	16	4	1	0	1	3	5	7	4	0	1	5	0	3	4	4	4	2	4	3	1	5	3	4	5	2	0	7	6	4	2	7	2	5	2	0	4	8	2	1	4	2	7	2	10	5	3	1	5	2	2	1	3	3	1	1	2	7	3	4	2	LOC111123055	0	0	5	1	7	9	2	1	0	5	3	0	1	1	0	3	0	4	3	0	3	0	0	0	2	2	5	1	0	4	3	2	4	5	1	0	1	0	2	3	2	0	3	1	0	0	0	5	2	0	8	2	0	1	2	4	3	0	2	1	2	9	2	5	5	2	5	4	3	0	1	4	0	2	2	7	6	3	0	2	0	2	0	3	1	3	5	3	5	3	8	0	1	1	3	3	1	0	4	8	2	10	1	2	0	10	2	5	4	1	0	2	1	6	1	3	3	3	3	8	3	5	3	1	0	7	2	5	4	1	2	8	6	0	1	8	2	6	5	2	1	1	4	4	5	4	1	2	3	6	3	4	8	3	7	3	4	4	2	1	7	0	5	1	5	0	0	6	2	4	6	4	2	5	1	3	1	8	3	3	4	3	3	6	2	1	6	1	1	3	10	8
LOC111110370	24	6	20	11	37	2	28	5	33	3	44	4	2	24	27	18	0	19	6	25	0	14	26	9	4	31	17	27	16	42	24	11	46	9	37	14	14	16	35	38	37	1	16	26	2	30	1	23	38	6	48	51	28	43	46	11	55	12	47	19	26	14	32	6	21	31	50	9	39	17	18	1	23	2	40	5	63	7	17	35	33	18	31	27	32	24	35	9	44	4	40	21	27	9	30	2	17	19	37	25	33	13	35	25	10	53	17	27	27	42	19	39	16	29	21	19	18	44	15	27	53	13	12	36	39	18	21	25	27	35	25	23	18	13	33	35	23	40	26	21	24	30	29	23	49	27	21	21	44	43	36	27	33	35	35	27	24	21	38	23	50	29	38	45	41	35	32	32	23	54	43	23	35	27	34	24	26	17	18	34	25	30	43	12	29	33	50	23	36	24	32	18	LOC111110370	33	9	33	11	43	2	21	4	27	0	48	7	3	19	11	20	2	23	5	23	4	14	27	4	1	28	13	28	15	57	31	11	32	15	36	10	16	30	42	23	45	2	21	25	5	36	2	21	34	5	47	31	26	47	36	6	36	10	42	15	29	13	43	3	34	27	35	17	48	19	21	3	29	5	45	11	45	11	9	28	36	37	26	20	25	11	38	9	32	4	37	19	16	5	21	5	29	27	25	19	34	6	26	37	19	29	32	25	29	17	16	26	25	35	15	23	12	31	13	21	30	14	22	24	38	21	21	35	49	31	13	26	23	9	37	29	18	30	26	27	30	31	22	22	30	19	19	19	43	40	34	23	42	32	32	14	30	23	30	15	50	30	53	31	50	27	36	25	25	40	37	21	34	17	46	32	18	28	16	29	32	26	35	20	11	24	40	29	33	20	18	16
LOC111118829	1	2	6	2	10	3	4	0	11	0	8	0	0	5	5	11	0	11	0	2	0	7	2	1	0	5	7	7	1	13	4	5	8	3	7	1	2	1	10	2	10	0	4	2	0	5	0	8	11	0	16	2	0	12	7	3	12	0	14	0	11	9	10	3	9	0	12	5	12	2	7	0	11	3	10	0	23	4	2	12	0	16	1	5	0	10	6	2	13	1	13	1	10	5	17	2	8	10	17	8	26	4	21	11	2	5	12	10	10	14	4	11	4	10	15	8	13	5	20	7	12	9	10	9	9	2	3	4	13	14	12	11	7	7	12	17	14	14	7	9	8	5	17	9	3	5	11	5	21	6	11	13	14	9	9	13	14	12	6	9	6	5	12	9	12	6	19	9	18	10	7	7	25	5	12	13	23	4	8	9	19	17	8	6	9	7	25	10	9	6	12	11	LOC111118829	6	1	1	1	7	2	10	2	6	0	14	0	0	7	7	10	0	5	0	7	0	6	5	2	0	11	8	7	3	5	3	5	8	1	9	0	3	1	16	0	6	2	4	5	0	8	0	5	12	1	12	2	2	5	9	4	2	0	7	0	6	6	9	2	4	0	16	3	8	1	5	0	8	1	11	1	10	6	1	5	0	11	0	3	0	12	10	0	13	1	14	0	14	0	11	0	4	5	12	9	13	3	7	21	5	12	10	7	18	13	5	5	9	13	12	13	11	4	18	6	9	12	16	8	10	8	3	17	17	5	8	18	4	9	10	6	17	14	10	10	5	4	17	6	4	7	14	12	21	13	14	9	13	13	17	5	7	14	9	6	8	7	13	13	10	11	8	12	8	7	12	5	14	8	5	11	13	7	10	20	21	18	11	7	14	8	13	18	13	16	8	7
LOC111109793	0	0	0	0	0	1	0	0	0	0	0	0	0	0	0	0	0	0	0	0	0	0	0	0	0	0	0	0	0	0	0	0	0	0	0	0	0	0	0	0	0	0	0	0	0	0	0	0	0	0	0	0	0	0	0	0	0	0	0	0	0	0	0	0	0	0	1	0	0	0	0	0	0	1	0	2	0	0	0	0	0	0	0	0	0	0	0	0	0	0	0	0	0	0	0	1	0	0	0	0	0	0	0	0	0	0	0	0	0	0	0	0	0	0	0	0	0	0	0	0	1	0	0	0	0	0	0	0	0	0	0	0	0	0	0	0	0	0	0	0	0	0	1	0	0	0	0	0	0	0	0	0	0	0	0	0	0	0	0	2	0	0	0	0	0	0	0	0	0	0	0	0	0	0	0	0	0	0	0	0	0	0	0	0	0	0	0	0	0	0	0	0	LOC111109793	0	0	1	0	0	4	0	0	0	0	0	0	0	0	0	0	0	0	0	0	0	0	0	1	0	0	0	0	0	1	0	0	0	0	0	0	0	1	1	0	0	0	0	0	0	0	0	0	0	0	0	0	0	0	0	0	0	0	0	0	0	0	0	3	0	0	0	0	0	0	0	0	0	0	0	0	0	0	0	2	0	0	0	0	0	0	0	0	0	0	1	0	0	0	0	0	0	0	0	0	0	0	0	0	0	1	0	0	0	0	0	0	0	0	0	0	0	0	0	0	0	0	0	0	0	0	0	0	0	0	0	0	0	0	0	0	0	0	0	0	0	0	0	0	0	0	0	0	0	0	0	0	0	0	0	0	0	0	0	0	0	0	0	0	0	1	0	0	0	0	0	0	1	0	0	0	0	0	0	0	0	0	0	0	0	0	0	0	0	1	0	0
LOC111107594	0	0	0	0	0	5	0	0	3	0	0	0	0	0	1	0	0	1	0	1	0	0	0	1	0	0	0	0	0	1	0	2	0	0	0	1	0	3	0	0	0	0	0	0	0	0	0	0	0	0	1	1	0	2	0	1	0	0	1	1	0	3	0	1	0	0	2	0	0	0	0	0	0	2	0	1	1	1	0	0	0	0	0	0	0	0	2	0	0	0	5	0	0	1	0	1	0	0	0	0	0	1	0	2	0	1	1	0	0	0	0	0	0	0	0	0	0	0	0	0	0	2	1	0	0	1	0	0	1	0	0	0	0	0	0	0	0	1	1	0	1	0	0	1	0	0	0	0	0	1	0	0	1	0	1	1	0	1	0	0	0	1	0	2	0	0	0	0	1	0	0	0	0	1	0	0	0	1	0	0	0	2	0	0	0	0	0	0	1	0	0	0	LOC111107594	0	4	1	0	0	3	0	1	0	0	1	0	0	0	1	0	0	0	0	0	2	0	0	0	0	0	0	1	0	0	0	3	0	2	0	1	0	0	1	0	0	0	0	0	0	1	0	1	0	0	0	0	0	0	0	1	0	1	0	0	0	1	0	3	0	0	2	3	0	0	0	0	0	3	2	7	1	0	0	0	0	0	0	0	0	1	0	1	0	0	2	0	0	0	0	2	0	0	0	0	1	0	0	0	0	0	0	0	0	1	0	0	0	0	1	0	0	0	1	1	0	0	0	0	0	0	0	0	1	0	1	1	0	0	0	0	0	0	0	0	0	0	0	1	0	0	0	0	0	0	1	0	1	0	0	1	0	0	1	0	0	0	1	0	0	0	0	1	2	0	0	0	1	0	0	0	0	0	0	0	2	0	1	0	1	0	0	0	3	1	0	0
Trnaq-uug	0	0	0	0	0	0	0	0	0	0	0	0	0	0	0	0	0	0	0	0	0	0	0	0	0	0	0	0	0	0	0	1	0	0	0	1	0	0	0	0	0	0	0	0	0	0	0	0	0	0	0	0	0	0	0	0	0	0	0	0	0	0	0	0	0	0	0	0	0	0	0	0	0	0	0	0	0	0	0	0	0	0	0	0	0	0	0	1	0	0	0	1	0	0	0	0	0	0	0	0	0	0	0	0	0	0	0	0	0	0	0	0	0	0	0	0	0	0	0	0	0	0	0	0	0	0	0	0	0	0	0	0	0	0	0	0	0	0	0	1	0	0	0	0	0	0	0	0	0	0	0	1	0	0	0	0	0	0	0	1	0	0	0	0	0	0	0	0	0	0	0	0	0	0	0	0	0	0	0	0	0	0	0	0	0	1	0	0	0	0	0	0	Trnaq-uug	0	1	0	0	0	0	0	0	0	0	0	0	0	0	0	0	0	0	0	0	0	0	0	0	0	0	0	0	0	0	0	0	0	0	0	0	0	0	0	0	0	0	0	0	0	0	0	0	0	0	0	0	0	0	0	0	0	0	0	0	0	0	0	0	0	0	0	0	0	0	0	0	0	0	0	0	0	1	0	0	0	0	0	0	0	0	0	0	0	0	0	4	0	0	0	0	0	0	0	0	0	1	0	0	0	0	0	0	0	0	0	0	0	0	0	0	0	0	0	0	0	0	0	0	0	0	0	0	0	0	0	0	0	0	0	0	0	0	0	0	0	0	0	0	0	0	0	0	0	0	0	0	0	0	0	0	0	0	0	0	0	0	0	1	0	0	0	0	0	0	0	0	0	0	0	0	0	0	0	0	0	0	0	0	0	0	0	0	0	0	0	1
LOC111107600	2	3	0	3	2	1	2	0	1	0	1	5	3	2	0	1	0	0	2	5	0	2	4	1	0	0	1	0	2	1	3	1	4	2	1	0	3	3	3	2	4	1	1	3	3	0	2	2	3	2	0	10	8	2	0	4	0	0	5	1	2	2	1	4	1	0	2	2	4	1	1	0	3	4	4	2	6	1	2	2	5	3	4	7	2	4	2	4	1	1	2	0	2	2	3	2	2	4	0	0	1	1	2	0	0	2	1	1	3	1	2	1	3	2	7	1	1	4	3	0	0	0	1	2	1	0	1	0	2	1	5	2	1	4	2	4	3	1	5	0	2	0	2	2	2	0	0	1	8	3	3	0	2	0	4	6	2	0	2	1	2	1	4	2	4	0	3	0	2	1	5	2	0	2	8	1	1	1	4	3	2	3	1	1	0	1	4	1	6	1	6	2	LOC111107600	0	3	4	2	4	0	1	0	3	3	1	1	3	1	2	1	2	1	4	1	0	0	7	2	1	1	5	3	1	1	5	1	5	1	2	0	5	5	2	0	2	8	0	4	4	0	1	1	1	1	2	6	4	5	5	0	2	2	4	2	0	1	0	1	2	2	2	1	5	1	1	0	3	3	8	1	3	2	4	0	4	0	2	1	5	0	3	2	3	1	2	1	5	1	3	3	2	1	4	2	2	4	0	2	3	5	0	3	5	1	2	1	2	1	2	2	0	1	2	0	5	1	0	0	1	0	3	0	7	2	2	1	0	1	2	1	2	1	6	0	1	0	0	1	3	0	2	2	3	1	3	1	3	2	1	0	0	2	0	2	4	2	7	3	1	0	1	0	5	2	5	0	5	1	6	1	0	1	2	2	4	4	1	4	2	1	1	4	1	3	4	0
LOC111127975	30	2	12	6	12	16	10	2	16	5	30	22	6	17	7	14	9	5	12	21	2	15	11	24	3	7	11	14	10	17	8	13	11	11	16	6	12	8	13	7	15	10	13	3	10	22	5	4	6	6	36	11	17	22	14	16	15	7	12	9	16	13	6	2	14	5	3	5	28	15	25	7	16	7	8	8	18	5	4	30	9	16	15	23	6	22	21	10	19	8	27	6	13	4	15	8	6	8	7	7	20	4	11	13	6	19	23	8	18	12	4	14	6	9	8	15	14	11	10	10	16	14	10	2	32	13	10	7	14	9	1	21	5	11	13	19	7	20	11	7	6	14	21	10	5	22	20	4	9	16	12	21	11	20	16	2	6	12	14	8	13	9	13	14	10	7	17	37	25	6	29	3	28	15	35	25	19	10	20	17	23	16	16	13	32	7	21	11	13	9	9	7	LOC111127975	16	8	8	12	12	11	14	0	15	2	24	17	7	9	12	13	6	5	13	22	4	12	8	15	5	3	10	15	13	22	4	5	11	7	9	9	17	5	10	6	16	13	19	8	11	15	2	2	10	4	46	20	22	20	25	10	10	5	14	7	15	8	5	5	15	7	7	9	20	4	35	9	18	16	6	8	20	8	4	29	19	5	10	25	7	27	25	9	15	7	21	0	19	11	18	10	4	2	7	6	20	5	5	17	6	10	18	10	18	15	5	15	7	11	7	11	16	9	8	5	26	13	10	5	38	21	4	1	12	6	8	9	10	11	16	15	17	16	11	6	9	13	15	10	5	35	18	11	19	11	15	11	10	19	22	6	9	13	12	11	12	8	14	5	19	12	28	23	30	10	18	3	19	7	29	28	26	15	22	10	17	13	10	13	22	8	17	17	25	9	5	11
LOC111122247	0	0	0	0	0	0	0	0	0	0	0	0	0	0	0	0	0	0	0	0	0	0	0	0	0	0	0	0	0	1	0	0	0	0	0	1	0	1	0	0	0	0	0	0	0	1	0	0	0	0	0	1	0	0	0	2	0	0	0	0	0	0	1	0	0	0	0	0	0	0	0	0	0	1	2	0	0	0	0	0	0	0	0	0	0	0	0	0	0	0	0	0	0	0	0	0	0	0	0	0	0	0	1	3	0	0	0	0	0	0	0	0	0	0	2	0	0	1	0	0	0	0	0	1	0	0	0	0	0	0	0	1	0	3	0	0	0	0	0	0	0	0	0	0	0	0	0	0	0	0	0	0	1	0	0	0	0	0	0	0	0	2	0	0	1	0	0	0	0	0	1	2	0	1	1	0	0	0	0	1	0	1	0	0	0	0	0	0	0	0	0	0	LOC111122247	0	0	0	0	0	0	0	0	0	0	2	0	0	0	0	0	0	0	0	0	0	0	0	0	0	0	0	0	0	1	0	0	0	0	0	0	0	1	0	0	0	0	1	0	0	0	0	0	0	0	0	0	0	0	0	0	0	0	0	0	0	0	0	0	0	0	0	0	0	0	0	0	0	0	0	0	0	0	0	0	0	1	0	0	0	1	1	0	0	0	0	0	0	0	0	1	0	0	0	0	0	0	0	0	0	0	0	0	0	0	0	0	0	0	1	1	0	0	0	1	0	0	0	0	0	0	0	0	0	0	1	0	0	2	0	0	0	0	0	0	0	0	0	0	0	0	1	1	0	0	0	2	0	0	0	0	0	0	0	0	0	1	0	0	0	0	0	0	0	1	0	0	0	0	0	0	0	0	0	0	1	0	0	0	0	0	0	0	0	0	1	1
LOC111119670	0	0	1	0	1	0	0	0	0	0	0	0	0	0	0	0	1	0	0	0	0	0	0	0	0	0	1	0	0	0	0	0	0	0	0	0	0	0	0	0	0	0	0	0	0	0	0	1	0	0	0	1	0	0	0	1	1	0	0	0	0	0	0	1	0	1	0	0	0	1	0	2	0	0	0	1	0	0	0	0	0	1	0	0	0	0	0	1	0	1	1	3	0	0	0	0	0	0	0	0	0	0	0	0	0	2	0	0	0	0	0	0	0	0	0	0	0	0	0	1	0	1	0	0	0	1	0	2	0	0	0	1	0	0	0	0	0	0	0	0	0	0	0	0	0	0	0	0	0	1	0	2	0	0	0	0	0	0	0	0	0	0	0	2	0	0	1	0	0	0	0	0	0	0	0	0	0	0	0	0	0	0	0	0	0	2	0	1	0	0	0	0	LOC111119670	0	0	0	0	0	0	0	0	0	0	0	0	0	0	0	0	0	0	0	0	0	0	0	0	0	0	1	0	0	0	0	0	0	0	0	0	0	0	0	1	0	0	0	0	1	0	0	1	0	0	1	2	0	1	0	0	0	1	0	0	0	0	0	0	0	1	0	0	0	3	0	0	0	0	1	0	0	0	1	0	0	0	0	0	0	0	0	0	0	2	0	0	0	0	0	0	0	0	0	0	0	0	0	0	0	0	0	0	0	0	1	0	1	0	0	0	1	0	0	0	1	0	0	0	0	0	0	0	1	0	2	1	0	0	0	0	0	1	0	0	0	2	3	0	0	0	0	0	0	0	0	0	0	0	0	0	0	0	0	1	0	0	0	0	0	0	0	1	0	0	0	1	0	1	0	0	0	1	0	0	0	0	0	1	0	0	0	1	0	2	0	0
LOC111110298	25	20	6	3	7	9	3	11	7	6	1	13	6	2	15	5	9	13	8	4	5	6	3	13	5	5	7	10	17	6	2	7	5	4	3	10	7	16	11	6	7	13	5	10	9	6	8	9	5	14	4	18	13	1	7	12	8	8	4	6	5	20	4	6	4	9	10	7	18	9	17	10	1	4	3	17	15	15	15	12	14	9	12	15	10	11	11	16	11	6	5	7	8	4	3	6	2	12	11	13	6	17	6	17	8	7	8	8	10	14	7	16	3	13	13	16	15	8	4	6	11	15	6	14	16	15	8	9	18	21	3	13	0	18	4	8	5	33	9	5	10	19	4	6	4	8	8	7	7	16	3	16	9	16	3	11	10	20	7	19	5	9	0	11	7	8	9	22	19	8	5	14	8	8	7	12	9	16	2	12	7	12	6	13	15	12	8	14	9	20	24	8	LOC111110298	20	18	7	10	5	9	4	5	5	12	7	18	2	5	12	1	8	7	12	8	5	1	3	18	0	3	15	11	12	17	8	10	3	1	2	5	12	15	6	13	8	17	2	13	8	11	12	11	11	4	5	13	8	6	9	11	3	5	7	6	5	23	7	9	5	11	5	9	8	14	9	6	1	15	4	14	16	17	12	8	8	10	11	15	12	8	6	12	9	11	11	14	9	1	5	9	6	9	9	13	5	9	15	19	14	20	4	11	6	18	1	3	7	7	7	15	15	10	5	10	12	16	11	17	3	16	7	16	7	16	3	12	3	9	9	10	11	16	7	7	7	11	8	11	4	29	7	10	1	14	7	5	1	10	5	9	4	9	5	8	4	10	1	19	8	16	14	14	8	7	9	8	9	18	10	10	1	20	4	15	11	16	7	11	17	11	5	16	4	15	16	24
LOC111110515	0	0	0	0	0	0	0	0	0	0	0	0	0	0	0	0	0	0	0	0	0	0	0	0	0	0	0	0	0	0	0	0	0	0	0	0	0	0	0	0	0	0	0	0	0	0	0	0	0	0	0	0	0	0	0	0	0	0	0	0	0	0	0	0	0	0	0	0	0	0	0	0	0	0	0	0	0	0	0	0	0	0	0	0	0	0	0	0	0	0	0	0	0	0	0	0	0	0	0	0	0	0	0	0	0	0	0	0	0	0	0	0	0	0	0	0	0	0	0	0	0	0	0	0	0	0	0	0	0	0	0	0	0	0	0	0	0	0	0	0	0	0	0	0	0	0	0	0	0	0	0	0	0	0	0	0	0	0	0	0	0	0	0	0	0	0	0	0	0	0	0	0	0	0	0	0	0	0	0	0	0	0	0	0	0	0	0	0	0	0	0	0	LOC111110515	0	0	0	0	0	0	0	0	0	0	0	0	0	0	0	0	0	0	0	0	0	0	0	0	0	0	0	0	0	0	0	0	0	0	0	0	0	0	0	0	0	0	0	0	0	0	0	0	0	0	0	0	0	0	0	0	0	0	0	0	0	0	0	0	0	0	0	0	0	0	0	0	0	0	0	0	0	0	0	0	0	0	0	0	0	0	0	0	0	0	0	0	0	0	0	0	0	0	0	0	0	0	0	0	0	0	0	0	0	0	0	0	0	0	0	0	0	0	0	0	0	0	0	0	0	0	0	0	0	0	0	0	0	0	0	0	0	0	0	0	0	0	0	0	0	0	0	0	0	0	0	0	0	0	0	0	0	0	0	0	0	0	0	0	0	0	0	0	0	0	0	0	0	0	0	0	0	0	0	0	0	0	0	0	0	0	0	0	0	0	0	0
LOC111099701	0	0	0	0	0	0	0	0	0	0	0	0	0	0	0	0	0	0	0	0	0	0	0	0	0	0	0	0	0	0	0	0	0	0	0	0	0	0	0	0	0	0	0	0	0	0	0	0	0	0	0	0	0	0	0	0	0	0	0	0	0	0	0	0	0	0	0	0	0	0	0	0	0	0	0	0	0	0	0	0	0	0	0	0	0	0	0	0	0	0	0	0	0	0	0	0	0	0	0	0	0	0	0	0	0	0	0	0	0	0	0	0	0	0	0	0	0	0	0	0	0	0	0	0	0	0	0	0	0	0	0	0	0	0	0	0	0	0	0	0	0	0	0	0	0	0	0	0	0	0	0	0	0	0	0	0	0	0	0	0	0	0	0	0	0	0	0	0	0	0	0	0	0	0	0	0	0	0	0	0	0	0	0	0	0	0	0	0	0	0	0	0	LOC111099701	0	0	0	0	0	0	0	0	0	0	0	0	0	0	0	0	0	0	0	0	0	0	0	0	0	0	0	0	0	0	0	0	0	0	0	0	0	0	0	0	0	0	0	0	0	0	0	0	0	0	0	0	0	0	0	0	0	0	0	0	0	0	0	0	0	0	0	0	0	0	0	0	0	0	0	0	0	0	0	0	0	0	0	0	0	0	0	0	0	0	0	0	0	0	0	0	0	0	0	0	0	0	0	0	0	0	0	0	0	0	0	0	0	0	0	0	0	0	0	0	0	0	0	0	0	0	0	0	0	0	0	0	0	0	0	0	0	0	0	0	0	0	0	0	0	0	0	0	0	0	0	0	0	0	0	0	0	0	0	0	0	0	0	0	0	0	0	0	0	0	0	0	0	0	0	0	0	0	0	0	0	0	0	0	0	0	0	0	0	0	0	0
LOC111116477	0	0	0	0	0	0	0	0	0	0	0	0	0	0	0	0	0	0	0	0	0	0	0	0	0	0	0	0	0	0	0	0	0	0	0	0	0	0	0	0	0	0	0	0	0	0	0	0	0	0	0	0	0	0	0	0	0	0	0	0	0	0	0	0	0	0	0	0	0	0	0	0	0	0	0	0	0	0	0	0	0	0	0	0	0	0	0	0	0	0	0	0	0	0	0	0	0	0	0	0	0	0	0	0	0	0	0	0	0	0	0	0	0	0	0	0	0	0	0	0	0	0	0	0	0	0	0	0	0	0	0	0	0	0	0	0	0	0	0	0	0	0	0	0	0	0	0	0	0	0	0	0	0	0	0	0	0	0	0	0	0	0	0	0	0	0	0	0	0	0	0	0	0	0	0	0	0	0	0	0	0	0	0	0	0	0	0	0	0	0	0	0	LOC111116477	0	0	0	0	0	0	0	0	0	0	0	0	0	0	0	0	0	0	0	0	0	0	0	0	0	0	0	0	0	0	0	0	0	0	0	0	0	0	0	0	0	0	0	0	0	0	0	0	0	0	0	0	0	0	0	0	0	0	0	0	0	0	0	0	0	0	0	0	0	0	0	0	0	0	0	0	0	0	0	0	0	0	0	0	0	0	0	0	0	0	0	0	0	0	0	0	0	0	0	0	0	0	0	0	0	0	0	0	0	0	0	0	0	0	0	0	0	0	0	0	0	0	0	0	0	0	0	0	0	0	0	0	0	0	0	0	0	0	0	0	0	0	0	0	0	0	0	0	0	0	0	0	0	0	0	0	0	0	0	0	0	0	0	0	0	0	0	0	0	0	0	0	0	0	0	0	0	0	0	0	0	0	0	0	0	0	0	0	0	0	0	0
LOC111120870	0	0	0	0	0	0	0	0	0	0	0	0	0	0	0	0	0	0	0	0	0	0	0	0	0	0	0	0	0	0	0	0	0	0	0	0	0	0	0	0	0	0	0	0	0	0	0	0	0	0	0	0	0	0	0	0	0	0	0	0	0	0	0	0	0	0	0	0	0	0	0	0	0	0	0	0	0	0	0	0	0	0	0	0	0	0	0	0	0	0	0	0	0	0	0	0	0	0	0	0	0	0	0	0	0	0	0	0	0	0	0	0	0	0	0	0	0	0	0	0	0	0	0	0	0	0	0	0	0	0	0	0	0	0	0	0	0	0	0	0	0	0	0	0	0	0	0	0	0	0	0	0	0	0	0	0	0	0	0	0	0	0	0	0	0	0	0	0	0	0	0	0	0	0	0	0	0	0	0	0	0	0	0	0	0	0	0	0	0	0	0	0	LOC111120870	0	0	0	0	0	0	0	0	0	0	0	0	0	0	0	0	0	0	0	0	0	0	0	0	0	0	0	0	0	0	0	0	0	0	0	0	0	0	0	0	0	0	0	0	0	0	0	0	0	0	0	0	0	0	0	0	0	0	0	0	0	0	0	0	0	0	0	0	0	0	0	0	0	0	0	0	0	0	0	0	0	0	0	0	0	0	0	0	0	0	0	0	0	0	0	0	0	0	0	0	0	0	0	0	0	0	0	0	0	0	0	0	0	0	0	0	0	0	0	0	0	0	0	0	0	0	0	0	0	0	0	0	0	0	0	0	0	0	0	0	0	0	0	0	0	0	0	0	0	0	0	0	0	0	0	0	0	0	0	0	0	0	0	0	0	0	0	0	0	0	0	0	0	0	0	0	0	0	0	0	0	0	0	0	0	0	0	0	0	0	0	0
LOC111119994	0	0	0	0	0	0	0	0	0	0	0	0	0	0	0	0	0	0	0	0	0	0	0	0	0	0	0	0	0	0	0	0	0	0	0	0	0	0	0	0	0	0	0	0	0	0	0	0	0	0	0	0	0	0	0	0	0	0	0	0	0	0	0	0	0	0	0	0	0	0	0	0	0	0	0	0	0	0	0	0	0	0	0	0	0	0	0	0	0	0	0	0	0	0	0	0	0	0	0	0	0	0	0	0	0	0	0	0	0	0	0	0	0	0	0	0	0	0	0	0	0	0	0	0	0	0	0	0	0	0	0	0	0	0	0	0	0	0	0	0	0	0	0	0	0	0	0	0	0	0	0	0	0	0	0	0	0	0	0	0	0	0	0	0	0	0	0	0	0	0	0	0	0	0	0	0	0	0	0	0	0	0	0	0	0	0	0	0	0	0	0	0	LOC111119994	0	0	0	0	0	0	0	0	0	0	0	0	0	0	0	0	0	0	0	0	0	0	0	0	0	0	0	0	0	0	0	0	0	0	0	0	0	0	0	0	0	0	0	0	0	0	0	0	0	0	0	0	0	0	0	0	0	0	0	0	0	0	0	0	0	0	0	0	0	0	0	0	0	0	0	0	0	0	0	0	0	0	0	0	0	0	0	0	0	0	0	0	0	0	0	0	0	0	0	0	0	0	0	0	0	0	0	0	0	0	0	0	0	0	0	0	0	0	0	0	0	0	0	0	0	0	0	0	0	0	0	0	0	0	0	0	0	0	0	0	0	0	0	0	0	0	0	0	0	0	0	0	0	0	0	0	0	0	0	0	0	0	0	0	0	0	0	0	0	0	0	0	0	0	0	0	0	0	0	0	0	0	0	0	0	0	0	0	0	0	0	0
LOC111103748	0	0	0	0	0	0	0	0	0	0	0	0	0	0	0	0	0	0	0	0	0	0	0	0	0	0	0	0	0	0	0	0	0	0	0	0	0	0	0	0	0	0	0	0	0	0	0	0	0	0	0	0	0	0	0	0	0	0	0	0	0	0	0	0	0	0	0	0	0	0	0	0	0	0	0	0	0	0	0	0	0	0	0	0	0	0	0	0	0	0	0	0	0	0	0	0	0	0	0	0	0	0	0	0	0	0	0	0	0	0	0	0	0	0	0	0	0	0	0	0	0	0	0	0	0	0	0	0	0	0	0	0	0	0	0	0	0	0	0	0	0	0	0	0	0	0	0	0	0	0	0	0	0	0	0	0	0	0	0	0	0	0	0	0	0	0	0	0	0	0	0	0	0	0	0	0	0	0	0	0	0	0	0	0	0	0	0	0	0	0	0	0	LOC111103748	0	0	0	0	0	0	0	0	0	0	0	0	0	0	0	0	0	0	0	0	0	0	0	0	0	0	0	0	0	0	0	0	0	0	0	0	0	0	0	0	0	0	0	0	0	0	0	0	0	0	0	0	0	0	0	0	0	0	0	0	0	0	0	0	0	0	0	0	0	0	0	0	0	0	0	0	0	0	0	0	0	0	0	0	0	0	0	0	0	0	0	0	0	0	0	0	0	0	0	0	0	0	0	0	0	0	0	0	0	0	0	0	0	0	0	0	0	0	0	0	0	0	0	0	0	0	0	0	0	0	0	0	0	0	0	0	0	0	0	0	0	0	0	0	0	0	0	0	0	0	0	0	0	0	0	0	0	0	0	0	0	0	0	0	0	0	0	0	0	0	0	0	0	0	0	0	0	0	0	0	0	0	0	0	0	0	0	0	0	0	0	0
LOC111102144	0	0	0	0	0	0	0	0	0	0	0	0	0	0	0	0	0	0	0	0	0	0	0	0	0	0	0	0	0	0	0	0	0	0	0	0	0	0	0	0	0	0	0	0	0	0	0	0	0	0	0	0	0	0	0	0	0	0	0	0	0	0	0	0	0	0	0	0	0	0	0	0	0	0	0	0	0	0	0	0	0	0	0	0	0	0	0	0	0	0	0	0	0	0	0	0	0	0	0	0	0	0	0	0	0	0	0	0	0	0	0	0	0	0	0	0	0	0	0	0	0	0	0	0	0	0	0	0	0	0	0	0	0	0	0	0	0	0	0	0	0	0	0	0	0	0	0	0	0	0	0	0	0	0	0	0	0	0	0	0	0	0	0	0	0	0	0	0	0	0	0	0	0	0	0	0	0	0	0	0	0	0	0	0	0	0	0	0	0	0	0	0	LOC111102144	0	0	0	0	0	0	0	0	0	0	0	0	0	0	0	0	0	0	0	0	0	0	0	0	0	0	0	0	0	0	0	0	0	0	0	0	0	0	0	0	0	0	0	0	0	0	0	0	0	0	0	0	0	0	0	0	0	0	0	0	0	0	0	0	0	0	0	0	0	0	0	0	0	0	0	0	0	0	0	0	0	0	0	0	0	0	0	0	0	0	0	0	0	0	0	0	0	0	0	0	0	0	0	0	0	0	0	0	0	0	0	0	0	0	0	0	0	0	0	0	0	0	0	0	0	0	0	0	0	0	0	0	0	0	0	0	0	0	0	0	0	0	0	0	0	0	0	0	0	0	0	0	0	0	0	0	0	0	0	0	0	0	0	0	0	0	0	0	0	0	0	0	0	0	0	0	0	0	0	0	0	0	0	0	0	0	0	0	0	0	0	0
LOC111099981	0	0	0	0	0	0	0	0	0	0	0	0	0	0	0	0	0	0	0	0	0	0	0	0	0	0	0	0	0	0	0	0	0	0	0	0	0	0	0	0	0	0	0	0	0	0	0	0	0	0	0	0	0	0	0	0	0	0	0	0	0	0	0	0	0	0	0	0	0	0	0	0	0	0	0	0	0	0	0	0	0	0	0	0	0	0	0	0	0	0	0	0	0	0	0	0	0	0	0	0	0	0	0	0	0	0	0	0	0	0	0	0	0	0	0	0	0	0	0	0	0	0	0	0	0	0	0	0	0	0	0	0	0	0	0	0	0	0	0	0	0	0	0	0	0	0	0	0	0	0	0	0	0	0	0	0	0	0	0	0	0	0	0	0	0	0	0	0	0	0	0	0	0	0	0	0	0	0	0	0	0	0	0	0	0	0	0	0	0	0	0	0	LOC111099981	0	0	0	0	0	0	0	0	0	0	0	0	0	0	0	0	0	0	0	0	0	0	0	0	0	0	0	0	0	0	0	0	0	0	0	0	0	0	0	0	0	0	0	0	0	0	0	0	0	0	0	0	0	0	0	0	0	0	0	0	0	0	0	0	0	0	0	0	0	0	0	0	0	0	0	0	0	0	0	0	0	0	0	0	0	0	0	0	0	0	0	0	0	0	0	0	0	0	0	0	0	0	0	0	0	0	0	0	0	0	0	0	0	0	0	0	0	0	0	0	0	0	0	0	0	0	0	0	0	0	0	0	0	0	0	0	0	0	0	0	0	0	0	0	0	0	0	0	0	0	0	0	0	0	0	0	0	0	0	0	0	0	0	0	0	0	0	0	0	0	0	0	0	0	0	0	0	0	0	0	0	0	0	0	0	0	0	0	0	0	0	0
LOC111107621	0	0	0	0	0	0	0	0	0	0	0	0	0	0	0	0	0	0	0	0	0	0	0	0	0	0	0	0	0	0	0	0	0	0	0	0	0	0	0	0	0	0	0	0	0	0	0	0	0	0	0	0	0	0	0	0	0	0	0	0	0	0	0	0	0	0	0	0	0	0	0	0	0	0	0	0	0	0	0	0	0	0	0	0	0	0	0	0	0	0	0	0	0	0	0	0	0	0	0	0	0	0	0	0	0	0	0	0	0	0	0	0	0	0	0	0	0	0	0	0	0	0	0	0	0	0	0	0	0	0	0	0	0	0	0	0	0	0	0	0	0	0	0	0	0	0	0	0	0	0	0	0	0	0	0	0	0	0	0	0	0	0	0	0	0	0	0	0	0	0	0	0	0	0	0	0	0	0	0	0	0	0	0	0	0	0	0	0	0	0	0	0	LOC111107621	0	0	0	0	0	0	0	0	0	0	0	0	0	0	0	0	0	0	0	0	0	0	0	0	0	0	0	0	0	0	0	0	0	0	0	0	0	0	0	0	0	0	0	0	0	0	0	0	0	0	0	0	0	0	0	0	0	0	0	0	0	0	0	0	0	0	0	0	0	0	0	0	0	0	0	0	0	0	0	0	0	0	0	0	0	0	0	0	0	0	0	0	0	0	0	0	0	0	0	0	0	0	0	0	0	0	0	0	0	0	0	0	0	0	0	0	0	0	0	0	0	0	0	0	0	0	0	0	0	0	0	0	0	0	0	0	0	0	0	0	0	0	0	0	0	0	0	0	0	0	0	0	0	0	0	0	0	0	0	0	0	0	0	0	0	0	0	0	0	0	0	0	0	0	0	0	0	0	0	0	0	0	0	0	0	0	0	0	0	0	0	0
LOC111099987	0	0	0	0	0	0	0	0	0	0	0	0	0	0	0	0	0	0	0	0	0	0	0	0	0	0	0	0	0	0	0	0	0	0	0	0	0	0	0	0	0	0	0	0	0	0	0	0	0	0	0	0	0	0	0	0	0	0	0	0	0	0	0	0	0	0	0	0	0	0	0	0	0	0	0	0	0	0	0	0	0	0	0	0	0	0	0	0	0	0	0	0	0	0	0	0	0	0	0	0	0	0	0	0	0	0	0	0	0	0	0	0	0	0	0	0	0	0	0	0	0	0	0	0	0	0	0	0	0	0	0	0	0	0	0	0	0	0	0	0	0	0	0	0	0	0	0	0	0	0	0	0	0	0	0	0	0	0	0	0	0	0	0	0	0	0	0	0	0	0	0	0	0	0	0	0	0	0	0	0	0	0	0	0	0	0	0	0	0	0	0	0	LOC111099987	0	0	0	0	0	0	0	0	0	0	0	0	0	0	0	0	0	0	0	0	0	0	0	0	0	0	0	0	0	0	0	0	0	0	0	0	0	0	0	0	0	0	0	0	0	0	0	0	0	0	0	0	0	0	0	0	0	0	0	0	0	0	0	0	0	0	0	0	0	0	0	0	0	0	0	0	0	0	0	0	0	0	0	0	0	0	0	0	0	0	0	0	0	0	0	0	0	0	0	0	0	0	0	0	0	0	0	0	0	0	0	0	0	0	0	0	0	0	0	0	0	0	0	0	0	0	0	0	0	0	0	0	0	0	0	0	0	0	0	0	0	0	0	0	0	0	0	0	0	0	0	0	0	0	0	0	0	0	0	0	0	0	0	0	0	0	0	0	0	0	0	0	0	0	0	0	0	0	0	0	0	0	0	0	0	0	0	0	0	0	0	0
LOC111103831	0	0	0	0	0	0	0	0	0	0	0	0	0	0	0	0	0	0	0	0	0	0	0	0	0	0	0	0	0	0	0	0	0	0	0	0	0	0	0	0	0	0	0	0	0	0	0	0	0	0	0	0	0	0	0	0	0	0	0	0	0	0	0	0	0	0	0	0	0	0	0	0	0	0	0	0	0	0	0	0	0	0	0	0	0	0	0	0	0	0	0	0	0	0	0	0	0	0	0	0	0	0	0	0	0	0	0	0	0	0	0	0	0	0	0	0	0	0	0	0	0	0	0	0	0	0	0	0	0	0	0	0	0	0	0	0	0	0	0	0	0	0	0	0	0	0	0	0	0	0	0	0	0	0	0	0	0	0	0	0	0	0	0	0	0	0	0	0	0	0	0	0	0	0	0	0	0	0	0	0	0	0	0	0	0	0	0	0	0	0	0	0	LOC111103831	0	0	0	0	0	0	0	0	0	0	0	0	0	0	0	0	0	0	0	0	0	0	0	0	0	0	0	0	0	0	0	0	0	0	0	0	0	0	0	0	0	0	0	0	0	0	0	0	0	0	0	0	0	0	0	0	0	0	0	0	0	0	0	0	0	0	0	0	0	0	0	0	0	0	0	0	0	0	0	0	0	0	0	0	0	0	0	0	0	0	0	0	0	0	0	0	0	0	0	0	0	0	0	0	0	0	0	0	0	0	0	0	0	0	0	0	0	0	0	0	0	0	0	0	0	0	0	0	0	0	0	0	0	0	0	0	0	0	0	0	0	0	0	0	0	0	0	0	0	0	0	0	0	0	0	0	0	0	0	0	0	0	0	0	0	0	0	0	0	0	0	0	0	0	0	0	0	0	0	0	0	0	0	0	0	0	0	0	0	0	0	0
LOC111102704	0	0	0	0	0	0	0	0	0	0	0	0	0	0	0	0	0	0	0	0	0	0	0	0	0	0	0	0	0	0	0	0	0	0	0	0	0	0	0	0	0	0	0	0	0	0	0	0	0	0	0	0	0	0	0	0	0	0	0	0	0	0	0	0	0	0	0	0	0	0	0	0	0	0	0	0	0	0	0	0	0	0	0	0	0	0	0	0	0	0	0	0	0	0	0	0	0	0	0	0	0	0	0	0	0	0	0	0	0	0	0	0	0	0	0	0	0	0	0	0	0	0	0	0	0	0	0	0	0	0	0	0	0	0	0	0	0	0	0	0	0	0	0	0	0	0	0	0	0	0	0	0	0	0	0	0	0	0	0	0	0	0	0	0	0	0	0	0	0	0	0	0	0	0	0	0	0	0	0	0	0	0	0	0	0	0	0	0	0	0	0	0	LOC111102704	0	0	0	0	0	0	0	0	0	0	0	0	0	0	0	0	0	0	0	0	0	0	0	0	0	0	0	0	0	0	0	0	0	0	0	0	0	0	0	0	0	0	0	0	0	0	0	0	0	0	0	0	0	0	0	0	0	0	0	0	0	0	0	0	0	0	0	0	0	0	0	0	0	0	0	0	0	0	0	0	0	0	0	0	0	0	0	0	0	0	0	0	0	0	0	0	0	0	0	0	0	0	0	0	0	0	0	0	0	0	0	0	0	0	0	0	0	0	0	0	0	0	0	0	0	0	0	0	0	0	0	0	0	0	0	0	0	0	0	0	0	0	0	0	0	0	0	0	0	0	0	0	0	0	0	0	0	0	0	0	0	0	0	0	0	0	0	0	0	0	0	0	0	0	0	0	0	0	0	0	0	0	0	0	0	0	0	0	0	0	0	0
LOC111107628	0	0	0	0	0	0	0	0	0	0	0	0	0	0	0	0	0	0	0	0	0	0	0	0	0	0	0	0	0	0	0	0	0	0	0	0	0	0	0	0	0	0	0	0	0	0	0	0	0	0	0	0	0	0	0	0	0	0	0	0	0	0	0	0	0	0	0	0	0	0	0	0	0	0	0	0	0	0	0	0	0	0	0	0	0	0	0	0	0	0	0	0	0	0	0	0	0	0	0	0	0	0	0	0	0	0	0	0	0	0	0	0	0	0	0	0	0	0	0	0	0	0	0	0	0	0	0	0	0	0	0	0	0	0	0	0	0	0	0	0	0	0	0	0	0	0	0	0	0	0	0	0	0	0	0	0	0	0	0	0	0	0	0	0	0	0	0	0	0	0	0	0	0	0	0	0	0	0	0	0	0	0	0	0	0	0	0	0	0	0	0	0	LOC111107628	0	0	0	0	0	0	0	0	0	0	0	0	0	0	0	0	0	0	0	0	0	0	0	0	0	0	0	0	0	0	0	0	0	0	0	0	0	0	0	0	0	0	0	0	0	0	0	0	0	0	0	0	0	0	0	0	0	0	0	0	0	0	0	0	0	0	0	0	0	0	0	0	0	0	0	0	0	0	0	0	0	0	0	0	0	0	0	0	0	0	0	0	0	0	0	0	0	0	0	0	0	0	0	0	0	0	0	0	0	0	0	0	0	0	0	0	0	0	0	0	0	0	0	0	0	0	0	0	0	0	0	0	0	0	0	0	0	0	0	0	0	0	0	0	0	0	0	0	0	0	0	0	0	0	0	0	0	0	0	0	0	0	0	0	0	0	0	0	0	0	0	0	0	0	0	0	0	0	0	0	0	0	0	0	0	0	0	0	0	0	0	0
LOC111128645	0	0	0	0	0	0	0	0	0	0	0	0	0	0	0	0	0	0	0	0	0	0	0	0	0	0	0	0	0	0	0	0	0	0	0	0	0	0	0	0	0	0	0	0	0	0	0	0	0	0	0	0	0	0	0	0	0	0	0	0	0	0	0	0	0	0	0	0	0	0	0	0	0	0	0	0	0	0	0	0	0	0	0	0	0	0	0	0	0	0	0	0	0	0	0	0	0	0	0	0	0	0	0	0	0	0	0	0	0	0	0	0	0	0	0	0	0	0	0	0	0	0	0	0	0	0	0	0	0	0	0	0	0	0	0	0	0	0	0	0	0	0	0	0	0	0	0	0	0	0	0	0	0	0	0	0	0	0	0	0	0	0	0	0	0	0	0	0	0	0	0	0	0	0	0	0	0	0	0	0	0	0	0	0	0	0	0	0	0	0	0	0	LOC111128645	0	0	0	0	0	0	0	0	0	0	0	0	0	0	0	0	0	0	0	0	0	0	0	0	0	0	0	0	0	0	0	0	0	0	0	0	0	0	0	0	0	0	0	0	0	0	0	0	0	0	0	0	0	0	0	0	0	0	0	0	0	0	0	0	0	0	0	0	0	0	0	0	0	0	0	0	0	0	0	0	0	0	0	0	0	0	0	0	0	0	0	0	0	0	0	0	0	0	0	0	0	0	0	0	0	0	0	0	0	0	0	0	0	0	0	0	0	0	0	0	0	0	0	0	0	0	0	0	0	0	0	0	0	0	0	0	0	0	0	0	0	0	0	0	0	0	0	0	0	0	0	0	0	0	0	0	0	0	0	0	0	0	0	0	0	0	0	0	0	0	0	0	0	0	0	0	0	0	0	0	0	0	0	0	0	0	0	0	0	0	0	0
LOC111128630	0	0	0	0	0	0	0	0	0	0	0	0	0	0	0	0	0	0	0	0	0	0	0	0	0	0	0	0	0	0	0	0	0	0	0	0	0	0	0	0	0	0	0	0	0	0	0	0	0	0	0	0	0	0	0	0	0	0	0	0	0	0	0	0	0	0	0	0	0	0	0	0	0	0	0	0	0	0	0	0	0	0	0	0	0	0	0	0	0	0	0	0	0	0	0	0	0	0	0	0	0	0	0	0	0	0	0	0	0	0	0	0	0	0	0	0	0	0	0	0	0	0	0	0	0	0	0	0	0	0	0	0	0	0	0	0	0	0	0	0	0	0	0	0	0	0	0	0	0	0	0	0	0	0	0	0	0	0	0	0	0	0	0	0	0	0	0	0	0	0	0	0	0	0	0	0	0	0	0	0	0	0	0	0	0	0	0	0	0	0	0	0	LOC111128630	0	0	0	0	0	0	0	0	0	0	0	0	0	0	0	0	0	0	0	0	0	0	0	0	0	0	0	0	0	0	0	0	0	0	0	0	0	0	0	0	0	0	0	0	0	0	0	0	0	0	0	0	0	0	0	0	0	0	0	0	0	0	0	0	0	0	0	0	0	0	0	0	0	0	0	0	0	0	0	0	0	0	0	0	0	0	0	0	0	0	0	0	0	0	0	0	0	0	0	0	0	0	0	0	0	0	0	0	0	0	0	0	0	0	0	0	0	0	0	0	0	0	0	0	0	0	0	0	0	0	0	0	0	0	0	0	0	0	0	0	0	0	0	0	0	0	0	0	0	0	0	0	0	0	0	0	0	0	0	0	0	0	0	0	0	0	0	0	0	0	0	0	0	0	0	0	0	0	0	0	0	0	0	0	0	0	0	0	0	0	0	0
LOC111119548	0	0	0	0	0	0	0	0	0	0	0	0	0	0	0	0	0	0	0	0	0	0	0	0	0	0	0	0	0	0	0	0	0	0	0	0	0	0	0	0	0	0	0	0	0	0	0	0	0	0	0	0	0	0	0	0	0	0	0	0	0	0	0	0	0	0	0	0	0	0	0	0	0	0	0	0	0	0	0	0	0	0	0	0	0	0	0	0	0	0	0	0	0	0	0	0	0	0	0	0	0	0	0	0	0	0	0	0	0	0	0	0	0	0	0	0	0	0	0	0	0	0	0	0	0	0	0	0	0	0	0	0	0	0	0	0	0	0	0	0	0	0	0	0	0	0	0	0	0	0	0	0	0	0	0	0	0	0	0	0	0	0	0	0	0	0	0	0	0	0	0	0	0	0	0	0	0	0	0	0	0	0	0	0	0	0	0	0	0	0	0	0	LOC111119548	0	0	0	0	0	0	0	0	0	0	0	0	0	0	0	0	0	0	0	0	0	0	0	0	0	0	0	0	0	0	0	0	0	0	0	0	0	0	0	0	0	0	0	0	0	0	0	0	0	0	0	0	0	0	0	0	0	0	0	0	0	0	0	0	0	0	0	0	0	0	0	0	0	0	0	0	0	0	0	0	0	0	0	0	0	0	0	0	0	0	0	0	0	0	0	0	0	0	0	0	0	0	0	0	0	0	0	0	0	0	0	0	0	0	0	0	0	0	0	0	0	0	0	0	0	0	0	0	0	0	0	0	0	0	0	0	0	0	0	0	0	0	0	0	0	0	0	0	0	0	0	0	0	0	0	0	0	0	0	0	0	0	0	0	0	0	0	0	0	0	0	0	0	0	0	0	0	0	0	0	0	0	0	0	0	0	0	0	0	0	0	0
LOC111111345	0	0	0	0	0	0	0	0	0	0	0	0	0	0	0	0	0	0	0	0	0	0	0	0	0	0	0	0	0	0	0	0	0	0	0	0	0	0	0	0	0	0	0	0	0	0	0	0	0	0	0	0	0	0	0	0	0	0	0	0	0	0	0	0	0	0	0	0	0	0	0	0	0	0	0	0	0	0	0	0	0	0	0	0	0	0	0	0	0	0	0	0	0	0	0	0	0	0	0	0	0	0	0	0	0	0	0	0	0	0	0	0	0	0	0	0	0	0	0	0	0	0	0	0	0	0	0	0	0	0	0	0	0	0	0	0	0	0	0	0	0	0	0	0	0	0	0	0	0	0	0	0	0	0	0	0	0	0	0	0	0	0	0	0	0	0	0	0	0	0	0	0	0	0	0	0	0	0	0	0	0	0	0	0	0	0	0	0	0	0	0	0	LOC111111345	0	0	0	0	0	0	0	0	0	0	0	0	0	0	0	0	0	0	0	0	0	0	0	0	0	0	0	0	0	0	0	0	0	0	0	0	0	0	0	0	0	0	0	0	0	0	0	0	0	0	0	0	0	0	0	0	0	0	0	0	0	0	0	0	0	0	0	0	0	0	0	0	0	0	0	0	0	0	0	0	0	0	0	0	0	0	0	0	0	0	0	0	0	0	0	0	0	0	0	0	0	0	0	0	0	0	0	0	0	0	0	0	0	0	0	0	0	0	0	0	0	0	0	0	0	0	0	0	0	0	0	0	0	0	0	0	0	0	0	0	0	0	0	0	0	0	0	0	0	0	0	0	0	0	0	0	0	0	0	0	0	0	0	0	0	0	0	0	0	0	0	0	0	0	0	0	0	0	0	0	0	0	0	0	0	0	0	0	0	0	0	0
Trnaw-cca_6	0	0	0	0	0	0	0	0	0	0	0	0	0	0	0	0	0	0	0	0	0	0	0	0	0	0	0	0	0	0	0	0	0	0	0	0	0	0	0	0	0	0	0	0	0	0	0	0	0	0	0	0	0	0	0	0	0	0	0	0	0	0	0	0	0	0	0	0	0	0	0	0	0	0	0	0	0	0	0	0	0	0	0	0	0	0	0	0	0	0	0	0	0	0	0	0	0	0	0	0	0	0	0	0	0	0	0	0	0	0	0	0	0	0	0	0	0	0	0	0	0	0	0	0	0	0	0	0	0	0	0	0	0	0	0	0	0	0	0	0	0	0	0	0	0	0	0	0	0	0	0	0	0	0	0	0	0	0	0	0	0	0	0	0	0	0	0	0	0	0	0	0	0	0	0	0	0	0	0	0	0	0	0	0	0	0	0	0	0	0	0	0	Trnaw-cca_6	0	0	0	0	0	0	0	0	0	0	0	0	0	0	0	0	0	0	0	0	0	0	0	0	0	0	0	0	0	0	0	0	0	0	0	0	0	0	0	0	0	0	0	0	0	0	0	0	0	0	0	0	0	0	0	0	0	0	0	0	0	0	0	0	0	0	0	0	0	0	0	0	0	0	0	0	0	0	0	0	0	0	0	0	0	0	0	0	0	0	0	0	0	0	0	0	0	0	0	0	0	0	0	0	0	0	0	0	0	0	0	0	0	0	0	0	0	0	0	0	0	0	0	0	0	0	0	0	0	0	0	0	0	0	0	0	0	0	0	0	0	0	0	0	0	0	0	0	0	0	0	0	0	0	0	0	0	0	0	0	0	0	0	0	0	0	0	0	0	0	0	0	0	0	0	0	0	0	0	0	0	0	0	0	0	0	0	0	0	0	0	0
LOC111113657	0	0	0	0	0	0	0	0	0	0	0	0	0	0	0	0	0	0	0	0	0	0	0	0	0	0	0	0	0	0	0	0	0	0	0	0	0	0	0	0	0	0	0	0	0	0	0	0	0	0	0	0	0	0	0	0	0	0	0	0	0	0	0	0	0	0	0	0	0	0	0	0	0	0	0	0	0	0	0	0	0	0	0	0	0	0	0	0	0	0	0	0	0	0	0	0	0	0	0	0	0	0	0	0	0	0	0	0	0	0	0	0	0	0	0	0	0	0	0	0	0	0	0	0	0	0	0	0	0	0	0	0	0	0	0	0	0	0	0	0	0	0	0	0	0	0	0	0	0	0	0	0	0	0	0	0	0	0	0	0	0	0	0	0	0	0	0	0	0	0	0	0	0	0	0	0	0	0	0	0	0	0	0	0	0	0	0	0	0	0	0	0	LOC111113657	0	0	0	0	0	0	0	0	0	0	0	0	0	0	0	0	0	0	0	0	0	0	0	0	0	0	0	0	0	0	0	0	0	0	0	0	0	0	0	0	0	0	0	0	0	0	0	0	0	0	0	0	0	0	0	0	0	0	0	0	0	0	0	0	0	0	0	0	0	0	0	0	0	0	0	0	0	0	0	0	0	0	0	0	0	0	0	0	0	0	0	0	0	0	0	0	0	0	0	0	0	0	0	0	0	0	0	0	0	0	0	0	0	0	0	0	0	0	0	0	0	0	0	0	0	0	0	0	0	0	0	0	0	0	0	0	0	0	0	0	0	0	0	0	0	0	0	0	0	0	0	0	0	0	0	0	0	0	0	0	0	0	0	0	0	0	0	0	0	0	0	0	0	0	0	0	0	0	0	0	0	0	0	0	0	0	0	0	0	0	0	0
LOC111109336	0	0	0	0	0	0	0	0	0	0	0	0	0	0	0	0	0	0	0	0	0	0	0	0	0	0	0	0	0	0	0	0	0	0	0	0	0	0	0	0	0	0	0	0	0	0	0	0	0	0	0	0	0	0	0	0	0	0	0	0	0	0	0	0	0	0	0	0	0	0	0	0	0	0	0	0	0	0	0	0	0	0	0	0	0	0	0	0	0	0	0	0	0	0	0	0	0	0	0	0	0	0	0	0	0	0	0	0	0	0	0	0	0	0	0	0	0	0	0	0	0	0	0	0	0	0	0	0	0	0	0	0	0	0	0	0	0	0	0	0	0	0	0	0	0	0	0	0	0	0	0	0	0	0	0	0	0	0	0	0	0	0	0	0	0	0	0	0	0	0	0	0	0	0	0	0	0	0	0	0	0	0	0	0	0	0	0	0	0	0	0	0	LOC111109336	0	0	0	0	0	0	0	0	0	0	0	0	0	0	0	0	0	0	0	0	0	0	0	0	0	0	0	0	0	0	0	0	0	0	0	0	0	0	0	0	0	0	0	0	0	0	0	0	0	0	0	0	0	0	0	0	0	0	0	0	0	0	0	0	0	0	0	0	0	0	0	0	0	0	0	0	0	0	0	0	0	0	0	0	0	0	0	0	0	0	0	0	0	0	0	0	0	0	0	0	0	0	0	0	0	0	0	0	0	0	0	0	0	0	0	0	0	0	0	0	0	0	0	0	0	0	0	0	0	0	0	0	0	0	0	0	0	0	0	0	0	0	0	0	0	0	0	0	0	0	0	0	0	0	0	0	0	0	0	0	0	0	0	0	0	0	0	0	0	0	0	0	0	0	0	0	0	0	0	0	0	0	0	0	0	0	0	0	0	0	0	0
LOC111100388	0	0	0	0	0	0	0	0	0	0	0	0	0	0	0	0	0	0	0	0	0	0	0	0	0	0	0	0	0	0	0	0	0	0	0	0	0	0	0	0	0	0	0	0	0	0	0	0	0	0	0	0	0	0	0	0	0	0	0	0	0	0	0	0	0	0	0	0	0	0	0	0	0	0	0	0	0	0	0	0	0	0	0	0	0	0	0	0	0	0	0	0	0	0	0	0	0	0	0	0	0	0	0	0	0	0	0	0	0	0	0	0	0	0	0	0	0	0	0	0	0	0	0	0	0	0	0	0	0	0	0	0	0	0	0	0	0	0	0	0	0	0	0	0	0	0	0	0	0	0	0	0	0	0	0	0	0	0	0	0	0	0	0	0	0	0	0	0	0	0	0	0	0	0	0	0	0	0	0	0	0	0	0	0	0	0	0	0	0	0	0	0	LOC111100388	0	0	0	0	0	0	0	0	0	0	0	0	0	0	0	0	0	0	0	0	0	0	0	0	0	0	0	0	0	0	0	0	0	0	0	0	0	0	0	0	0	0	0	0	0	0	0	0	0	0	0	0	0	0	0	0	0	0	0	0	0	0	0	0	0	0	0	0	0	0	0	0	0	0	0	0	0	0	0	0	0	0	0	0	0	0	0	0	0	0	0	0	0	0	0	0	0	0	0	0	0	0	0	0	0	0	0	0	0	0	0	0	0	0	0	0	0	0	0	0	0	0	0	0	0	0	0	0	0	0	0	0	0	0	0	0	0	0	0	0	0	0	0	0	0	0	0	0	0	0	0	0	0	0	0	0	0	0	0	0	0	0	0	0	0	0	0	0	0	0	0	0	0	0	0	0	0	0	0	0	0	0	0	0	0	0	0	0	0	0	0	0
LOC111100392	0	0	0	0	0	0	0	0	0	0	0	0	0	0	0	0	0	0	0	0	0	0	0	0	0	0	0	0	0	0	0	0	0	0	0	0	0	0	0	0	0	0	0	0	0	0	0	0	0	0	0	0	0	0	0	0	0	0	0	0	0	0	0	0	0	0	0	0	0	0	0	0	0	0	0	0	0	0	0	0	0	0	0	0	0	0	0	0	0	0	0	0	0	0	0	0	0	0	0	0	0	0	0	0	0	0	0	0	0	0	0	0	0	0	0	0	0	0	0	0	0	0	0	0	0	0	0	0	0	0	0	0	0	0	0	0	0	0	0	0	0	0	0	0	0	0	0	0	0	0	0	0	0	0	0	0	0	0	0	0	0	0	0	0	0	0	0	0	0	0	0	0	0	0	0	0	0	0	0	0	0	0	0	0	0	0	0	0	0	0	0	0	LOC111100392	0	0	0	0	0	0	0	0	0	0	0	0	0	0	0	0	0	0	0	0	0	0	0	0	0	0	0	0	0	0	0	0	0	0	0	0	0	0	0	0	0	0	0	0	0	0	0	0	0	0	0	0	0	0	0	0	0	0	0	0	0	0	0	0	0	0	0	0	0	0	0	0	0	0	0	0	0	0	0	0	0	0	0	0	0	0	0	0	0	0	0	0	0	0	0	0	0	0	0	0	0	0	0	0	0	0	0	0	0	0	0	0	0	0	0	0	0	0	0	0	0	0	0	0	0	0	0	0	0	0	0	0	0	0	0	0	0	0	0	0	0	0	0	0	0	0	0	0	0	0	0	0	0	0	0	0	0	0	0	0	0	0	0	0	0	0	0	0	0	0	0	0	0	0	0	0	0	0	0	0	0	0	0	0	0	0	0	0	0	0	0	0
LOC111100435	0	0	0	0	0	0	0	0	0	0	0	0	0	0	0	0	0	0	0	0	0	0	0	0	0	0	0	0	0	0	0	0	0	0	0	0	0	0	0	0	0	0	0	0	0	0	0	0	0	0	0	0	0	0	0	0	0	0	0	0	0	0	0	0	0	0	0	0	0	0	0	0	0	0	0	0	0	0	0	0	0	0	0	0	0	0	0	0	0	0	0	0	0	0	0	0	0	0	0	0	0	0	0	0	0	0	0	0	0	0	0	0	0	0	0	0	0	0	0	0	0	0	0	0	0	0	0	0	0	0	0	0	0	0	0	0	0	0	0	0	0	0	0	0	0	0	0	0	0	0	0	0	0	0	0	0	0	0	0	0	0	0	0	0	0	0	0	0	0	0	0	0	0	0	0	0	0	0	0	0	0	0	0	0	0	0	0	0	0	0	0	0	LOC111100435	0	0	0	0	0	0	0	0	0	0	0	0	0	0	0	0	0	0	0	0	0	0	0	0	0	0	0	0	0	0	0	0	0	0	0	0	0	0	0	0	0	0	0	0	0	0	0	0	0	0	0	0	0	0	0	0	0	0	0	0	0	0	0	0	0	0	0	0	0	0	0	0	0	0	0	0	0	0	0	0	0	0	0	0	0	0	0	0	0	0	0	0	0	0	0	0	0	0	0	0	0	0	0	0	0	0	0	0	0	0	0	0	0	0	0	0	0	0	0	0	0	0	0	0	0	0	0	0	0	0	0	0	0	0	0	0	0	0	0	0	0	0	0	0	0	0	0	0	0	0	0	0	0	0	0	0	0	0	0	0	0	0	0	0	0	0	0	0	0	0	0	0	0	0	0	0	0	0	0	0	0	0	0	0	0	0	0	0	0	0	0	0
LOC111110917	0	0	0	0	0	0	0	0	0	0	0	0	0	0	0	0	0	0	0	0	0	0	0	0	0	0	0	0	0	0	0	0	0	0	0	0	0	0	0	0	0	0	0	0	0	0	0	0	0	0	0	0	0	0	0	0	0	0	0	0	0	0	0	0	0	0	0	0	0	0	0	0	0	0	0	0	0	0	0	0	0	0	0	0	0	0	0	0	0	0	0	0	0	0	0	0	0	0	0	0	0	0	0	0	0	0	0	0	0	0	0	0	0	0	0	0	0	0	0	0	0	0	0	0	0	0	0	0	0	0	0	0	0	0	0	0	0	0	0	0	0	0	0	0	0	0	0	0	0	0	0	0	0	0	0	0	0	0	0	0	0	0	0	0	0	0	0	0	0	0	0	0	0	0	0	0	0	0	0	0	0	0	0	0	0	0	0	0	0	0	0	0	LOC111110917	0	0	0	0	0	0	0	0	0	0	0	0	0	0	0	0	0	0	0	0	0	0	0	0	0	0	0	0	0	0	0	0	0	0	0	0	0	0	0	0	0	0	0	0	0	0	0	0	0	0	0	0	0	0	0	0	0	0	0	0	0	0	0	0	0	0	0	0	0	0	0	0	0	0	0	0	0	0	0	0	0	0	0	0	0	0	0	0	0	0	0	0	0	0	0	0	0	0	0	0	0	0	0	0	0	0	0	0	0	0	0	0	0	0	0	0	0	0	0	0	0	0	0	0	0	0	0	0	0	0	0	0	0	0	0	0	0	0	0	0	0	0	0	0	0	0	0	0	0	0	0	0	0	0	0	0	0	0	0	0	0	0	0	0	0	0	0	0	0	0	0	0	0	0	0	0	0	0	0	0	0	0	0	0	0	0	0	0	0	0	0	0
LOC111099134	0	0	0	0	0	0	0	0	0	0	0	0	0	0	0	0	0	0	0	0	0	0	0	0	0	0	0	0	0	0	0	0	0	0	0	0	0	0	0	0	0	0	0	0	0	0	0	0	0	0	0	0	0	0	0	0	0	0	0	0	0	0	0	0	0	0	0	0	0	0	0	0	0	0	0	0	0	0	0	0	0	0	0	0	0	0	0	0	0	0	0	0	0	0	0	0	0	0	0	0	0	0	0	0	0	0	0	0	0	0	0	0	0	0	0	0	0	0	0	0	0	0	0	0	0	0	0	0	0	0	0	0	0	0	0	0	0	0	0	0	0	0	0	0	0	0	0	0	0	0	0	0	0	0	0	0	0	0	0	0	0	0	0	0	0	0	0	0	0	0	0	0	0	0	0	0	0	0	0	0	0	0	0	0	0	0	0	0	0	0	0	0	LOC111099134	0	0	0	0	0	0	0	0	0	0	0	0	0	0	0	0	0	0	0	0	0	0	0	0	0	0	0	0	0	0	0	0	0	0	0	0	0	0	0	0	0	0	0	0	0	0	0	0	0	0	0	0	0	0	0	0	0	0	0	0	0	0	0	0	0	0	0	0	0	0	0	0	0	0	0	0	0	0	0	0	0	0	0	0	0	0	0	0	0	0	0	0	0	0	0	0	0	0	0	0	0	0	0	0	0	0	0	0	0	0	0	0	0	0	0	0	0	0	0	0	0	0	0	0	0	0	0	0	0	0	0	0	0	0	0	0	0	0	0	0	0	0	0	0	0	0	0	0	0	0	0	0	0	0	0	0	0	0	0	0	0	0	0	0	0	0	0	0	0	0	0	0	0	0	0	0	0	0	0	0	0	0	0	0	0	0	0	0	0	0	0	0
LOC111107647	0	0	0	0	0	0	0	0	0	0	0	0	0	0	0	0	0	0	0	0	0	0	0	0	0	0	0	0	0	0	0	0	0	0	0	0	0	0	0	0	0	0	0	0	0	0	0	0	0	0	0	0	0	0	0	0	0	0	0	0	0	0	0	0	0	0	0	0	0	0	0	0	0	0	0	0	0	0	0	0	0	0	0	0	0	0	0	0	0	0	0	0	0	0	0	0	0	0	0	0	0	0	0	0	0	0	0	0	0	0	0	0	0	0	0	0	0	0	0	0	0	0	0	0	0	0	0	0	0	0	0	0	0	0	0	0	0	0	0	0	0	0	0	0	0	0	0	0	0	0	0	0	0	0	0	0	0	0	0	0	0	0	0	0	0	0	0	0	0	0	0	0	0	0	0	0	0	0	0	0	0	0	0	0	0	0	0	0	0	0	0	0	LOC111107647	0	0	0	0	0	0	0	0	0	0	0	0	0	0	0	0	0	0	0	0	0	0	0	0	0	0	0	0	0	0	0	0	0	0	0	0	0	0	0	0	0	0	0	0	0	0	0	0	0	0	0	0	0	0	0	0	0	0	0	0	0	0	0	0	0	0	0	0	0	0	0	0	0	0	0	0	0	0	0	0	0	0	0	0	0	0	0	0	0	0	0	0	0	0	0	0	0	0	0	0	0	0	0	0	0	0	0	0	0	0	0	0	0	0	0	0	0	0	0	0	0	0	0	0	0	0	0	0	0	0	0	0	0	0	0	0	0	0	0	0	0	0	0	0	0	0	0	0	0	0	0	0	0	0	0	0	0	0	0	0	0	0	0	0	0	0	0	0	0	0	0	0	0	0	0	0	0	0	0	0	0	0	0	0	0	0	0	0	0	0	0	0
LOC111099121	0	0	0	0	0	0	0	0	0	0	0	0	0	0	0	0	0	0	0	0	0	0	0	0	0	0	0	0	0	0	0	0	0	0	0	0	0	0	0	0	0	0	0	0	0	0	0	0	0	0	0	0	0	0	0	0	0	0	0	0	0	0	0	0	0	0	0	0	0	0	0	0	0	0	0	0	0	0	0	0	0	0	0	0	0	0	0	0	0	0	0	0	0	0	0	0	0	0	0	0	0	0	0	0	0	0	0	0	0	0	0	0	0	0	0	0	0	0	0	0	0	0	0	0	0	0	0	0	0	0	0	0	0	0	0	0	0	0	0	0	0	0	0	0	0	0	0	0	0	0	0	0	0	0	0	0	0	0	0	0	0	0	0	0	0	0	0	0	0	0	0	0	0	0	0	0	0	0	0	0	0	0	0	0	0	0	0	0	0	0	0	0	LOC111099121	0	0	0	0	0	0	0	0	0	0	0	0	0	0	0	0	0	0	0	0	0	0	0	0	0	0	0	0	0	0	0	0	0	0	0	0	0	0	0	0	0	0	0	0	0	0	0	0	0	0	0	0	0	0	0	0	0	0	0	0	0	0	0	0	0	0	0	0	0	0	0	0	0	0	0	0	0	0	0	0	0	0	0	0	0	0	0	0	0	0	0	0	0	0	0	0	0	0	0	0	0	0	0	0	0	0	0	0	0	0	0	0	0	0	0	0	0	0	0	0	0	0	0	0	0	0	0	0	0	0	0	0	0	0	0	0	0	0	0	0	0	0	0	0	0	0	0	0	0	0	0	0	0	0	0	0	0	0	0	0	0	0	0	0	0	0	0	0	0	0	0	0	0	0	0	0	0	0	0	0	0	0	0	0	0	0	0	0	0	0	0	0
LOC111100769	0	0	0	0	0	0	0	0	0	0	0	0	0	0	0	0	0	0	0	0	0	0	0	0	0	0	0	0	0	0	0	0	0	0	0	0	0	0	0	0	0	0	0	0	0	0	0	0	0	0	0	0	0	0	0	0	0	0	0	0	0	0	0	0	0	0	0	0	0	0	0	0	0	0	0	0	0	0	0	0	0	0	0	0	0	0	0	0	0	0	0	0	0	0	0	0	0	0	0	0	0	0	0	0	0	0	0	0	0	0	0	0	0	0	0	0	0	0	0	0	0	0	0	0	0	0	0	0	0	0	0	0	0	0	0	0	0	0	0	0	0	0	0	0	0	0	0	0	0	0	0	0	0	0	0	0	0	0	0	0	0	0	0	0	0	0	0	0	0	0	0	0	0	0	0	0	0	0	0	0	0	0	0	0	0	0	0	0	0	0	0	0	LOC111100769	0	0	0	0	0	0	0	0	0	0	0	0	0	0	0	0	0	0	0	0	0	0	0	0	0	0	0	0	0	0	0	0	0	0	0	0	0	0	0	0	0	0	0	0	0	0	0	0	0	0	0	0	0	0	0	0	0	0	0	0	0	0	0	0	0	0	0	0	0	0	0	0	0	0	0	0	0	0	0	0	0	0	0	0	0	0	0	0	0	0	0	0	0	0	0	0	0	0	0	0	0	0	0	0	0	0	0	0	0	0	0	0	0	0	0	0	0	0	0	0	0	0	0	0	0	0	0	0	0	0	0	0	0	0	0	0	0	0	0	0	0	0	0	0	0	0	0	0	0	0	0	0	0	0	0	0	0	0	0	0	0	0	0	0	0	0	0	0	0	0	0	0	0	0	0	0	0	0	0	0	0	0	0	0	0	0	0	0	0	0	0	0
LOC111100779	0	0	0	0	0	0	0	0	0	0	0	0	0	0	0	0	0	0	0	0	0	0	0	0	0	0	0	0	0	0	0	0	0	0	0	0	0	0	0	0	0	0	0	0	0	0	0	0	0	0	0	0	0	0	0	0	0	0	0	0	0	0	0	0	0	0	0	0	0	0	0	0	0	0	0	0	0	0	0	0	0	0	0	0	0	0	0	0	0	0	0	0	0	0	0	0	0	0	0	0	0	0	0	0	0	0	0	0	0	0	0	0	0	0	0	0	0	0	0	0	0	0	0	0	0	0	0	0	0	0	0	0	0	0	0	0	0	0	0	0	0	0	0	0	0	0	0	0	0	0	0	0	0	0	0	0	0	0	0	0	0	0	0	0	0	0	0	0	0	0	0	0	0	0	0	0	0	0	0	0	0	0	0	0	0	0	0	0	0	0	0	0	LOC111100779	0	0	0	0	0	0	0	0	0	0	0	0	0	0	0	0	0	0	0	0	0	0	0	0	0	0	0	0	0	0	0	0	0	0	0	0	0	0	0	0	0	0	0	0	0	0	0	0	0	0	0	0	0	0	0	0	0	0	0	0	0	0	0	0	0	0	0	0	0	0	0	0	0	0	0	0	0	0	0	0	0	0	0	0	0	0	0	0	0	0	0	0	0	0	0	0	0	0	0	0	0	0	0	0	0	0	0	0	0	0	0	0	0	0	0	0	0	0	0	0	0	0	0	0	0	0	0	0	0	0	0	0	0	0	0	0	0	0	0	0	0	0	0	0	0	0	0	0	0	0	0	0	0	0	0	0	0	0	0	0	0	0	0	0	0	0	0	0	0	0	0	0	0	0	0	0	0	0	0	0	0	0	0	0	0	0	0	0	0	0	0	0
LOC111120074	0	0	0	0	0	0	0	0	0	0	0	0	0	0	0	0	0	0	0	0	0	0	0	0	0	0	0	0	0	0	0	0	0	0	0	0	0	0	0	0	0	0	0	0	0	0	0	0	0	0	0	0	0	0	0	0	0	0	0	0	0	0	0	0	0	0	0	0	0	0	0	0	0	0	0	0	0	0	0	0	0	0	0	0	0	0	0	0	0	0	0	0	0	0	0	0	0	0	0	0	0	0	0	0	0	0	0	0	0	0	0	0	0	0	0	0	0	0	0	0	0	0	0	0	0	0	0	0	0	0	0	0	0	0	0	0	0	0	0	0	0	0	0	0	0	0	0	0	0	0	0	0	0	0	0	0	0	0	0	0	0	0	0	0	0	0	0	0	0	0	0	0	0	0	0	0	0	0	0	0	0	0	0	0	0	0	0	0	0	0	0	0	LOC111120074	0	0	0	0	0	0	0	0	0	0	0	0	0	0	0	0	0	0	0	0	0	0	0	0	0	0	0	0	0	0	0	0	0	0	0	0	0	0	0	0	0	0	0	0	0	0	0	0	0	0	0	0	0	0	0	0	0	0	0	0	0	0	0	0	0	0	0	0	0	0	0	0	0	0	0	0	0	0	0	0	0	0	0	0	0	0	0	0	0	0	0	0	0	0	0	0	0	0	0	0	0	0	0	0	0	0	0	0	0	0	0	0	0	0	0	0	0	0	0	0	0	0	0	0	0	0	0	0	0	0	0	0	0	0	0	0	0	0	0	0	0	0	0	0	0	0	0	0	0	0	0	0	0	0	0	0	0	0	0	0	0	0	0	0	0	0	0	0	0	0	0	0	0	0	0	0	0	0	0	0	0	0	0	0	0	0	0	0	0	0	0	0
LOC111107658	0	0	0	0	0	0	0	0	0	0	0	0	0	0	0	0	0	0	0	0	0	0	0	0	0	0	0	0	0	0	0	0	0	0	0	0	0	0	0	0	0	0	0	0	0	0	0	0	0	0	0	0	0	0	0	0	0	0	0	0	0	0	0	0	0	0	0	0	0	0	0	0	0	0	0	0	0	0	0	0	0	0	0	0	0	0	0	0	0	0	0	0	0	0	0	0	0	0	0	0	0	0	0	0	0	0	0	0	0	0	0	0	0	0	0	0	0	0	0	0	0	0	0	0	0	0	0	0	0	0	0	0	0	0	0	0	0	0	0	0	0	0	0	0	0	0	0	0	0	0	0	0	0	0	0	0	0	0	0	0	0	0	0	0	0	0	0	0	0	0	0	0	0	0	0	0	0	0	0	0	0	0	0	0	0	0	0	0	0	0	0	0	LOC111107658	0	0	0	0	0	0	0	0	0	0	0	0	0	0	0	0	0	0	0	0	0	0	0	0	0	0	0	0	0	0	0	0	0	0	0	0	0	0	0	0	0	0	0	0	0	0	0	0	0	0	0	0	0	0	0	0	0	0	0	0	0	0	0	0	0	0	0	0	0	0	0	0	0	0	0	0	0	0	0	0	0	0	0	0	0	0	0	0	0	0	0	0	0	0	0	0	0	0	0	0	0	0	0	0	0	0	0	0	0	0	0	0	0	0	0	0	0	0	0	0	0	0	0	0	0	0	0	0	0	0	0	0	0	0	0	0	0	0	0	0	0	0	0	0	0	0	0	0	0	0	0	0	0	0	0	0	0	0	0	0	0	0	0	0	0	0	0	0	0	0	0	0	0	0	0	0	0	0	0	0	0	0	0	0	0	0	0	0	0	0	0	0
LOC111127185	0	0	0	0	0	0	0	0	0	0	0	0	0	0	0	0	0	0	0	0	0	0	0	0	0	0	0	0	0	0	0	0	0	0	0	0	0	0	0	0	0	0	0	0	0	0	0	0	0	0	0	0	0	0	0	0	0	0	0	0	0	0	0	0	0	0	0	0	0	0	0	0	0	0	0	0	0	0	0	0	0	0	0	0	0	0	0	0	0	0	0	0	0	0	0	0	0	0	0	0	0	0	0	0	0	0	0	0	0	0	0	0	0	0	0	0	0	0	0	0	0	0	0	0	0	0	0	0	0	0	0	0	0	0	0	0	0	0	0	0	0	0	0	0	0	0	0	0	0	0	0	0	0	0	0	0	0	0	0	0	0	0	0	0	0	0	0	0	0	0	0	0	0	0	0	0	0	0	0	0	0	0	0	0	0	0	0	0	0	0	0	0	LOC111127185	0	0	0	0	0	0	0	0	0	0	0	0	0	0	0	0	0	0	0	0	0	0	0	0	0	0	0	0	0	0	0	0	0	0	0	0	0	0	0	0	0	0	0	0	0	0	0	0	0	0	0	0	0	0	0	0	0	0	0	0	0	0	0	0	0	0	0	0	0	0	0	0	0	0	0	0	0	0	0	0	0	0	0	0	0	0	0	0	0	0	0	0	0	0	0	0	0	0	0	0	0	0	0	0	0	0	0	0	0	0	0	0	0	0	0	0	0	0	0	0	0	0	0	0	0	0	0	0	0	0	0	0	0	0	0	0	0	0	0	0	0	0	0	0	0	0	0	0	0	0	0	0	0	0	0	0	0	0	0	0	0	0	0	0	0	0	0	0	0	0	0	0	0	0	0	0	0	0	0	0	0	0	0	0	0	0	0	0	0	0	0	0
LOC111137851	0	0	0	0	0	0	0	0	0	0	0	0	0	0	0	0	0	0	0	0	0	0	0	0	0	0	0	0	0	0	0	0	0	0	0	0	0	0	0	0	0	0	0	0	0	0	0	0	0	0	0	0	0	0	0	0	0	0	0	0	0	0	0	0	0	0	0	0	0	0	0	0	0	0	0	0	0	0	0	0	0	0	0	0	0	0	0	0	0	0	0	0	0	0	0	0	0	0	0	0	0	0	0	0	0	0	0	0	0	0	0	0	0	0	0	0	0	0	0	0	0	0	0	0	0	0	0	0	0	0	0	0	0	0	0	0	0	0	0	0	0	0	0	0	0	0	0	0	0	0	0	0	0	0	0	0	0	0	0	0	0	0	0	0	0	0	0	0	0	0	0	0	0	0	0	0	0	0	0	0	0	0	0	0	0	0	0	0	0	0	0	0	LOC111137851	0	0	0	0	0	0	0	0	0	0	0	0	0	0	0	0	0	0	0	0	0	0	0	0	0	0	0	0	0	0	0	0	0	0	0	0	0	0	0	0	0	0	0	0	0	0	0	0	0	0	0	0	0	0	0	0	0	0	0	0	0	0	0	0	0	0	0	0	0	0	0	0	0	0	0	0	0	0	0	0	0	0	0	0	0	0	0	0	0	0	0	0	0	0	0	0	0	0	0	0	0	0	0	0	0	0	0	0	0	0	0	0	0	0	0	0	0	0	0	0	0	0	0	0	0	0	0	0	0	0	0	0	0	0	0	0	0	0	0	0	0	0	0	0	0	0	0	0	0	0	0	0	0	0	0	0	0	0	0	0	0	0	0	0	0	0	0	0	0	0	0	0	0	0	0	0	0	0	0	0	0	0	0	0	0	0	0	0	0	0	0	0
LOC111119641	0	0	0	0	0	0	0	0	0	0	0	0	0	0	0	0	0	0	0	0	0	0	0	0	0	0	0	0	0	0	0	0	0	0	0	0	0	0	0	0	0	0	0	0	0	0	0	0	0	0	0	0	0	0	0	0	0	0	0	0	0	0	0	0	0	0	0	0	0	0	0	0	0	0	0	0	0	0	0	0	0	0	0	0	0	0	0	0	0	0	0	0	0	0	0	0	0	0	0	0	0	0	0	0	0	0	0	0	0	0	0	0	0	0	0	0	0	0	0	0	0	0	0	0	0	0	0	0	0	0	0	0	0	0	0	0	0	0	0	0	0	0	0	0	0	0	0	0	0	0	0	0	0	0	0	0	0	0	0	0	0	0	0	0	0	0	0	0	0	0	0	0	0	0	0	0	0	0	0	0	0	0	0	0	0	0	0	0	0	0	0	0	LOC111119641	0	0	0	0	0	0	0	0	0	0	0	0	0	0	0	0	0	0	0	0	0	0	0	0	0	0	0	0	0	0	0	0	0	0	0	0	0	0	0	0	0	0	0	0	0	0	0	0	0	0	0	0	0	0	0	0	0	0	0	0	0	0	0	0	0	0	0	0	0	0	0	0	0	0	0	0	0	0	0	0	0	0	0	0	0	0	0	0	0	0	0	0	0	0	0	0	0	0	0	0	0	0	0	0	0	0	0	0	0	0	0	0	0	0	0	0	0	0	0	0	0	0	0	0	0	0	0	0	0	0	0	0	0	0	0	0	0	0	0	0	0	0	0	0	0	0	0	0	0	0	0	0	0	0	0	0	0	0	0	0	0	0	0	0	0	0	0	0	0	0	0	0	0	0	0	0	0	0	0	0	0	0	0	0	0	0	0	0	0	0	0	0
LOC111118692	0	0	0	0	0	0	0	0	0	0	0	0	0	0	0	0	0	0	0	0	0	0	0	0	0	0	0	0	0	0	0	0	0	0	0	0	0	0	0	0	0	0	0	0	0	0	0	0	0	0	0	0	0	0	0	0	0	0	0	0	0	0	0	0	0	0	0	0	0	0	0	0	0	0	0	0	0	0	0	0	0	0	0	0	0	0	0	0	0	0	0	0	0	0	0	0	0	0	0	0	0	0	0	0	0	0	0	0	0	0	0	0	0	0	0	0	0	0	0	0	0	0	0	0	0	0	0	0	0	0	0	0	0	0	0	0	0	0	0	0	0	0	0	0	0	0	0	0	0	0	0	0	0	0	0	0	0	0	0	0	0	0	0	0	0	0	0	0	0	0	0	0	0	0	0	0	0	0	0	0	0	0	0	0	0	0	0	0	0	0	0	0	LOC111118692	0	0	0	0	0	0	0	0	0	0	0	0	0	0	0	0	0	0	0	0	0	0	0	0	0	0	0	0	0	0	0	0	0	0	0	0	0	0	0	0	0	0	0	0	0	0	0	0	0	0	0	0	0	0	0	0	0	0	0	0	0	0	0	0	0	0	0	0	0	0	0	0	0	0	0	0	0	0	0	0	0	0	0	0	0	0	0	0	0	0	0	0	0	0	0	0	0	0	0	0	0	0	0	0	0	0	0	0	0	0	0	0	0	0	0	0	0	0	0	0	0	0	0	0	0	0	0	0	0	0	0	0	0	0	0	0	0	0	0	0	0	0	0	0	0	0	0	0	0	0	0	0	0	0	0	0	0	0	0	0	0	0	0	0	0	0	0	0	0	0	0	0	0	0	0	0	0	0	0	0	0	0	0	0	0	0	0	0	0	0	0	0
LOC111103828	0	0	0	0	0	0	0	0	0	0	0	0	0	0	0	0	0	0	0	0	0	0	0	0	0	0	0	0	0	0	0	0	0	0	0	0	0	0	0	0	0	0	0	0	0	0	0	0	0	0	0	0	0	0	0	0	0	0	0	0	0	0	0	0	0	0	0	0	0	0	0	0	0	0	0	0	0	0	0	0	0	0	0	0	0	0	0	0	0	0	0	0	0	0	0	0	0	0	0	0	0	0	0	0	0	0	0	0	0	0	0	0	0	0	0	0	0	0	0	0	0	0	0	0	0	0	0	0	0	0	0	0	0	0	0	0	0	0	0	0	0	0	0	0	0	0	0	0	0	0	0	0	0	0	0	0	0	0	0	0	0	0	0	0	0	0	0	0	0	0	0	0	0	0	0	0	0	0	0	0	0	0	0	0	0	0	0	0	0	0	0	0	LOC111103828	0	0	0	0	0	0	0	0	0	0	0	0	0	0	0	0	0	0	0	0	0	0	0	0	0	0	0	0	0	0	0	0	0	0	0	0	0	0	0	0	0	0	0	0	0	0	0	0	0	0	0	0	0	0	0	0	0	0	0	0	0	0	0	0	0	0	0	0	0	0	0	0	0	0	0	0	0	0	0	0	0	0	0	0	0	0	0	0	0	0	0	0	0	0	0	0	0	0	0	0	0	0	0	0	0	0	0	0	0	0	0	0	0	0	0	0	0	0	0	0	0	0	0	0	0	0	0	0	0	0	0	0	0	0	0	0	0	0	0	0	0	0	0	0	0	0	0	0	0	0	0	0	0	0	0	0	0	0	0	0	0	0	0	0	0	0	0	0	0	0	0	0	0	0	0	0	0	0	0	0	0	0	0	0	0	0	0	0	0	0	0	0
LOC111107665	0	0	0	0	0	0	0	0	0	0	0	0	0	0	0	0	0	0	0	0	0	0	0	0	0	0	0	0	0	0	0	0	0	0	0	0	0	0	0	0	0	0	0	0	0	0	0	0	0	0	0	0	0	0	0	0	0	0	0	0	0	0	0	0	0	0	0	0	0	0	0	0	0	0	0	0	0	0	0	0	0	0	0	0	0	0	0	0	0	0	0	0	0	0	0	0	0	0	0	0	0	0	0	0	0	0	0	0	0	0	0	0	0	0	0	0	0	0	0	0	0	0	0	0	0	0	0	0	0	0	0	0	0	0	0	0	0	0	0	0	0	0	0	0	0	0	0	0	0	0	0	0	0	0	0	0	0	0	0	0	0	0	0	0	0	0	0	0	0	0	0	0	0	0	0	0	0	0	0	0	0	0	0	0	0	0	0	0	0	0	0	0	LOC111107665	0	0	0	0	0	0	0	0	0	0	0	0	0	0	0	0	0	0	0	0	0	0	0	0	0	0	0	0	0	0	0	0	0	0	0	0	0	0	0	0	0	0	0	0	0	0	0	0	0	0	0	0	0	0	0	0	0	0	0	0	0	0	0	0	0	0	0	0	0	0	0	0	0	0	0	0	0	0	0	0	0	0	0	0	0	0	0	0	0	0	0	0	0	0	0	0	0	0	0	0	0	0	0	0	0	0	0	0	0	0	0	0	0	0	0	0	0	0	0	0	0	0	0	0	0	0	0	0	0	0	0	0	0	0	0	0	0	0	0	0	0	0	0	0	0	0	0	0	0	0	0	0	0	0	0	0	0	0	0	0	0	0	0	0	0	0	0	0	0	0	0	0	0	0	0	0	0	0	0	0	0	0	0	0	0	0	0	0	0	0	0	0
LOC111107670	0	0	0	0	0	0	0	0	0	0	0	0	0	0	0	0	0	0	0	0	0	0	0	0	0	0	0	0	0	0	0	0	0	0	0	0	0	0	0	0	0	0	0	0	0	0	0	0	0	0	0	0	0	0	0	0	0	0	0	0	0	0	0	0	0	0	0	0	0	0	0	0	0	0	0	0	0	0	0	0	0	0	0	0	0	0	0	0	0	0	0	0	0	0	0	0	0	0	0	0	0	0	0	0	0	0	0	0	0	0	0	0	0	0	0	0	0	0	0	0	0	0	0	0	0	0	0	0	0	0	0	0	0	0	0	0	0	0	0	0	0	0	0	0	0	0	0	0	0	0	0	0	0	0	0	0	0	0	0	0	0	0	0	0	0	0	0	0	0	0	0	0	0	0	0	0	0	0	0	0	0	0	0	0	0	0	0	0	0	0	0	0	LOC111107670	0	0	0	0	0	0	0	0	0	0	0	0	0	0	0	0	0	0	0	0	0	0	0	0	0	0	0	0	0	0	0	0	0	0	0	0	0	0	0	0	0	0	0	0	0	0	0	0	0	0	0	0	0	0	0	0	0	0	0	0	0	0	0	0	0	0	0	0	0	0	0	0	0	0	0	0	0	0	0	0	0	0	0	0	0	0	0	0	0	0	0	0	0	0	0	0	0	0	0	0	0	0	0	0	0	0	0	0	0	0	0	0	0	0	0	0	0	0	0	0	0	0	0	0	0	0	0	0	0	0	0	0	0	0	0	0	0	0	0	0	0	0	0	0	0	0	0	0	0	0	0	0	0	0	0	0	0	0	0	0	0	0	0	0	0	0	0	0	0	0	0	0	0	0	0	0	0	0	0	0	0	0	0	0	0	0	0	0	0	0	0	0
LOC111101259	0	0	0	0	0	0	0	0	0	0	0	0	0	0	0	0	0	0	0	0	0	0	0	0	0	0	0	0	0	0	0	0	0	0	0	0	0	0	0	0	0	0	0	0	0	0	0	0	0	0	0	0	0	0	0	0	0	0	0	0	0	0	0	0	0	0	0	0	0	0	0	0	0	0	0	0	0	0	0	0	0	0	0	0	0	0	0	0	0	0	0	0	0	0	0	0	0	0	0	0	0	0	0	0	0	0	0	0	0	0	0	0	0	0	0	0	0	0	0	0	0	0	0	0	0	0	0	0	0	0	0	0	0	0	0	0	0	0	0	0	0	0	0	0	0	0	0	0	0	0	0	0	0	0	0	0	0	0	0	0	0	0	0	0	0	0	0	0	0	0	0	0	0	0	0	0	0	0	0	0	0	0	0	0	0	0	0	0	0	0	0	0	LOC111101259	0	0	0	0	0	0	0	0	0	0	0	0	0	0	0	0	0	0	0	0	0	0	0	0	0	0	0	0	0	0	0	0	0	0	0	0	0	0	0	0	0	0	0	0	0	0	0	0	0	0	0	0	0	0	0	0	0	0	0	0	0	0	0	0	0	0	0	0	0	0	0	0	0	0	0	0	0	0	0	0	0	0	0	0	0	0	0	0	0	0	0	0	0	0	0	0	0	0	0	0	0	0	0	0	0	0	0	0	0	0	0	0	0	0	0	0	0	0	0	0	0	0	0	0	0	0	0	0	0	0	0	0	0	0	0	0	0	0	0	0	0	0	0	0	0	0	0	0	0	0	0	0	0	0	0	0	0	0	0	0	0	0	0	0	0	0	0	0	0	0	0	0	0	0	0	0	0	0	0	0	0	0	0	0	0	0	0	0	0	0	0	0
LOC111115766	0	0	0	0	0	0	0	0	0	0	0	0	0	0	0	0	0	0	0	0	0	0	0	0	0	0	0	0	0	0	0	0	0	0	0	0	0	0	0	0	0	0	0	0	0	0	0	0	0	0	0	0	0	0	0	0	0	0	0	0	0	0	0	0	0	0	0	0	0	0	0	0	0	0	0	0	0	0	0	0	0	0	0	0	0	0	0	0	0	0	0	0	0	0	0	0	0	0	0	0	0	0	0	0	0	0	0	0	0	0	0	0	0	0	0	0	0	0	0	0	0	0	0	0	0	0	0	0	0	0	0	0	0	0	0	0	0	0	0	0	0	0	0	0	0	0	0	0	0	0	0	0	0	0	0	0	0	0	0	0	0	0	0	0	0	0	0	0	0	0	0	0	0	0	0	0	0	0	0	0	0	0	0	0	0	0	0	0	0	0	0	0	LOC111115766	0	0	0	0	0	0	0	0	0	0	0	0	0	0	0	0	0	0	0	0	0	0	0	0	0	0	0	0	0	0	0	0	0	0	0	0	0	0	0	0	0	0	0	0	0	0	0	0	0	0	0	0	0	0	0	0	0	0	0	0	0	0	0	0	0	0	0	0	0	0	0	0	0	0	0	0	0	0	0	0	0	0	0	0	0	0	0	0	0	0	0	0	0	0	0	0	0	0	0	0	0	0	0	0	0	0	0	0	0	0	0	0	0	0	0	0	0	0	0	0	0	0	0	0	0	0	0	0	0	0	0	0	0	0	0	0	0	0	0	0	0	0	0	0	0	0	0	0	0	0	0	0	0	0	0	0	0	0	0	0	0	0	0	0	0	0	0	0	0	0	0	0	0	0	0	0	0	0	0	0	0	0	0	0	0	0	0	0	0	0	0	0
LOC111118779	0	0	0	0	0	0	0	0	0	0	0	0	0	0	0	0	0	0	0	0	0	0	0	0	0	0	0	0	0	0	0	0	0	0	0	0	0	0	0	0	0	0	0	0	0	0	0	0	0	0	0	0	0	0	0	0	0	0	0	0	0	0	0	0	0	0	0	0	0	0	0	0	0	0	0	0	0	0	0	0	0	0	0	0	0	0	0	0	0	0	0	0	0	0	0	0	0	0	0	0	0	0	0	0	0	0	0	0	0	0	0	0	0	0	0	0	0	0	0	0	0	0	0	0	0	0	0	0	0	0	0	0	0	0	0	0	0	0	0	0	0	0	0	0	0	0	0	0	0	0	0	0	0	0	0	0	0	0	0	0	0	0	0	0	0	0	0	0	0	0	0	0	0	0	0	0	0	0	0	0	0	0	0	0	0	0	0	0	0	0	0	0	LOC111118779	0	0	0	0	0	0	0	0	0	0	0	0	0	0	0	0	0	0	0	0	0	0	0	0	0	0	0	0	0	0	0	0	0	0	0	0	0	0	0	0	0	0	0	0	0	0	0	0	0	0	0	0	0	0	0	0	0	0	0	0	0	0	0	0	0	0	0	0	0	0	0	0	0	0	0	0	0	0	0	0	0	0	0	0	0	0	0	0	0	0	0	0	0	0	0	0	0	0	0	0	0	0	0	0	0	0	0	0	0	0	0	0	0	0	0	0	0	0	0	0	0	0	0	0	0	0	0	0	0	0	0	0	0	0	0	0	0	0	0	0	0	0	0	0	0	0	0	0	0	0	0	0	0	0	0	0	0	0	0	0	0	0	0	0	0	0	0	0	0	0	0	0	0	0	0	0	0	0	0	0	0	0	0	0	0	0	0	0	0	0	0	0
LOC111134714	0	0	0	0	0	0	0	0	0	0	0	0	0	0	0	0	0	0	0	0	0	0	0	0	0	0	0	0	0	0	0	0	0	0	0	0	0	0	0	0	0	0	0	0	0	0	0	0	0	0	0	0	0	0	0	0	0	0	0	0	0	0	0	0	0	0	0	0	0	0	0	0	0	0	0	0	0	0	0	0	0	0	0	0	0	0	0	0	0	0	0	0	0	0	0	0	0	0	0	0	0	0	0	0	0	0	0	0	0	0	0	0	0	0	0	0	0	0	0	0	0	0	0	0	0	0	0	0	0	0	0	0	0	0	0	0	0	0	0	0	0	0	0	0	0	0	0	0	0	0	0	0	0	0	0	0	0	0	0	0	0	0	0	0	0	0	0	0	0	0	0	0	0	0	0	0	0	0	0	0	0	0	0	0	0	0	0	0	0	0	0	0	LOC111134714	0	0	0	0	0	0	0	0	0	0	0	0	0	0	0	0	0	0	0	0	0	0	0	0	0	0	0	0	0	0	0	0	0	0	0	0	0	0	0	0	0	0	0	0	0	0	0	0	0	0	0	0	0	0	0	0	0	0	0	0	0	0	0	0	0	0	0	0	0	0	0	0	0	0	0	0	0	0	0	0	0	0	0	0	0	0	0	0	0	0	0	0	0	0	0	0	0	0	0	0	0	0	0	0	0	0	0	0	0	0	0	0	0	0	0	0	0	0	0	0	0	0	0	0	0	0	0	0	0	0	0	0	0	0	0	0	0	0	0	0	0	0	0	0	0	0	0	0	0	0	0	0	0	0	0	0	0	0	0	0	0	0	0	0	0	0	0	0	0	0	0	0	0	0	0	0	0	0	0	0	0	0	0	0	0	0	0	0	0	0	0	0
LOC111107674	0	0	0	0	0	0	0	0	0	0	0	0	0	0	0	0	0	0	0	0	0	0	0	0	0	0	0	0	0	0	0	0	0	0	0	0	0	0	0	0	0	0	0	0	0	0	0	0	0	0	0	0	0	0	0	0	0	0	0	0	0	0	0	0	0	0	0	0	0	0	0	0	0	0	0	0	0	0	0	0	0	0	0	0	0	0	0	0	0	0	0	0	0	0	0	0	0	0	0	0	0	0	0	0	0	0	0	0	0	0	0	0	0	0	0	0	0	0	0	0	0	0	0	0	0	0	0	0	0	0	0	0	0	0	0	0	0	0	0	0	0	0	0	0	0	0	0	0	0	0	0	0	0	0	0	0	0	0	0	0	0	0	0	0	0	0	0	0	0	0	0	0	0	0	0	0	0	0	0	0	0	0	0	0	0	0	0	0	0	0	0	0	LOC111107674	0	0	0	0	0	0	0	0	0	0	0	0	0	0	0	0	0	0	0	0	0	0	0	0	0	0	0	0	0	0	0	0	0	0	0	0	0	0	0	0	0	0	0	0	0	0	0	0	0	0	0	0	0	0	0	0	0	0	0	0	0	0	0	0	0	0	0	0	0	0	0	0	0	0	0	0	0	0	0	0	0	0	0	0	0	0	0	0	0	0	0	0	0	0	0	0	0	0	0	0	0	0	0	0	0	0	0	0	0	0	0	0	0	0	0	0	0	0	0	0	0	0	0	0	0	0	0	0	0	0	0	0	0	0	0	0	0	0	0	0	0	0	0	0	0	0	0	0	0	0	0	0	0	0	0	0	0	0	0	0	0	0	0	0	0	0	0	0	0	0	0	0	0	0	0	0	0	0	0	0	0	0	0	0	0	0	0	0	0	0	0	0
LOC111111370	0	0	0	0	0	0	0	0	0	0	0	0	0	0	0	0	0	0	0	0	0	0	0	0	0	0	0	0	0	0	0	0	0	0	0	0	0	0	0	0	0	0	0	0	0	0	0	0	0	0	0	0	0	0	0	0	0	0	0	0	0	0	0	0	0	0	0	0	0	0	0	0	0	0	0	0	0	0	0	0	0	0	0	0	0	0	0	0	0	0	0	0	0	0	0	0	0	0	0	0	0	0	0	0	0	0	0	0	0	0	0	0	0	0	0	0	0	0	0	0	0	0	0	0	0	0	0	0	0	0	0	0	0	0	0	0	0	0	0	0	0	0	0	0	0	0	0	0	0	0	0	0	0	0	0	0	0	0	0	0	0	0	0	0	0	0	0	0	0	0	0	0	0	0	0	0	0	0	0	0	0	0	0	0	0	0	0	0	0	0	0	0	LOC111111370	0	0	0	0	0	0	0	0	0	0	0	0	0	0	0	0	0	0	0	0	0	0	0	0	0	0	0	0	0	0	0	0	0	0	0	0	0	0	0	0	0	0	0	0	0	0	0	0	0	0	0	0	0	0	0	0	0	0	0	0	0	0	0	0	0	0	0	0	0	0	0	0	0	0	0	0	0	0	0	0	0	0	0	0	0	0	0	0	0	0	0	0	0	0	0	0	0	0	0	0	0	0	0	0	0	0	0	0	0	0	0	0	0	0	0	0	0	0	0	0	0	0	0	0	0	0	0	0	0	0	0	0	0	0	0	0	0	0	0	0	0	0	0	0	0	0	0	0	0	0	0	0	0	0	0	0	0	0	0	0	0	0	0	0	0	0	0	0	0	0	0	0	0	0	0	0	0	0	0	0	0	0	0	0	0	0	0	0	0	0	0	0
LOC111119349	0	0	0	0	0	0	0	0	0	0	0	0	0	0	0	0	0	0	0	0	0	0	0	0	0	0	0	0	0	0	0	0	0	0	0	0	0	0	0	0	0	0	0	0	0	0	0	0	0	0	0	0	0	0	0	0	0	0	0	0	0	0	0	0	0	0	0	0	0	0	0	0	0	0	0	0	0	0	0	0	0	0	0	0	0	0	0	0	0	0	0	0	0	0	0	0	0	0	0	0	0	0	0	0	0	0	0	0	0	0	0	0	0	0	0	0	0	0	0	0	0	0	0	0	0	0	0	0	0	0	0	0	0	0	0	0	0	0	0	0	0	0	0	0	0	0	0	0	0	0	0	0	0	0	0	0	0	0	0	0	0	0	0	0	0	0	0	0	0	0	0	0	0	0	0	0	0	0	0	0	0	0	0	0	0	0	0	0	0	0	0	0	LOC111119349	0	0	0	0	0	0	0	0	0	0	0	0	0	0	0	0	0	0	0	0	0	0	0	0	0	0	0	0	0	0	0	0	0	0	0	0	0	0	0	0	0	0	0	0	0	0	0	0	0	0	0	0	0	0	0	0	0	0	0	0	0	0	0	0	0	0	0	0	0	0	0	0	0	0	0	0	0	0	0	0	0	0	0	0	0	0	0	0	0	0	0	0	0	0	0	0	0	0	0	0	0	0	0	0	0	0	0	0	0	0	0	0	0	0	0	0	0	0	0	0	0	0	0	0	0	0	0	0	0	0	0	0	0	0	0	0	0	0	0	0	0	0	0	0	0	0	0	0	0	0	0	0	0	0	0	0	0	0	0	0	0	0	0	0	0	0	0	0	0	0	0	0	0	0	0	0	0	0	0	0	0	0	0	0	0	0	0	0	0	0	0	0
LOC111107680	0	0	0	0	0	0	0	0	0	0	0	0	0	0	0	0	0	0	0	0	0	0	0	0	0	0	0	0	0	0	0	0	0	0	0	0	0	0	0	0	0	0	0	0	0	0	0	0	0	0	0	0	0	0	0	0	0	0	0	0	0	0	0	0	0	0	0	0	0	0	0	0	0	0	0	0	0	0	0	0	0	0	0	0	0	0	0	0	0	0	0	0	0	0	0	0	0	0	0	0	0	0	0	0	0	0	0	0	0	0	0	0	0	0	0	0	0	0	0	0	0	0	0	0	0	0	0	0	0	0	0	0	0	0	0	0	0	0	0	0	0	0	0	0	0	0	0	0	0	0	0	0	0	0	0	0	0	0	0	0	0	0	0	0	0	0	0	0	0	0	0	0	0	0	0	0	0	0	0	0	0	0	0	0	0	0	0	0	0	0	0	0	LOC111107680	0	0	0	0	0	0	0	0	0	0	0	0	0	0	0	0	0	0	0	0	0	0	0	0	0	0	0	0	0	0	0	0	0	0	0	0	0	0	0	0	0	0	0	0	0	0	0	0	0	0	0	0	0	0	0	0	0	0	0	0	0	0	0	0	0	0	0	0	0	0	0	0	0	0	0	0	0	0	0	0	0	0	0	0	0	0	0	0	0	0	0	0	0	0	0	0	0	0	0	0	0	0	0	0	0	0	0	0	0	0	0	0	0	0	0	0	0	0	0	0	0	0	0	0	0	0	0	0	0	0	0	0	0	0	0	0	0	0	0	0	0	0	0	0	0	0	0	0	0	0	0	0	0	0	0	0	0	0	0	0	0	0	0	0	0	0	0	0	0	0	0	0	0	0	0	0	0	0	0	0	0	0	0	0	0	0	0	0	0	0	0	0
LOC111126811	0	0	0	0	0	0	0	0	0	0	0	0	0	0	0	0	0	0	0	0	0	0	0	0	0	0	0	0	0	0	0	0	0	0	0	0	0	0	0	0	0	0	0	0	0	0	0	0	0	0	0	0	0	0	0	0	0	0	0	0	0	0	0	0	0	0	0	0	0	0	0	0	0	0	0	0	0	0	0	0	0	0	0	0	0	0	0	0	0	0	0	0	0	0	0	0	0	0	0	0	0	0	0	0	0	0	0	0	0	0	0	0	0	0	0	0	0	0	0	0	0	0	0	0	0	0	0	0	0	0	0	0	0	0	0	0	0	0	0	0	0	0	0	0	0	0	0	0	0	0	0	0	0	0	0	0	0	0	0	0	0	0	0	0	0	0	0	0	0	0	0	0	0	0	0	0	0	0	0	0	0	0	0	0	0	0	0	0	0	0	0	0	LOC111126811	0	0	0	0	0	0	0	0	0	0	0	0	0	0	0	0	0	0	0	0	0	0	0	0	0	0	0	0	0	0	0	0	0	0	0	0	0	0	0	0	0	0	0	0	0	0	0	0	0	0	0	0	0	0	0	0	0	0	0	0	0	0	0	0	0	0	0	0	0	0	0	0	0	0	0	0	0	0	0	0	0	0	0	0	0	0	0	0	0	0	0	0	0	0	0	0	0	0	0	0	0	0	0	0	0	0	0	0	0	0	0	0	0	0	0	0	0	0	0	0	0	0	0	0	0	0	0	0	0	0	0	0	0	0	0	0	0	0	0	0	0	0	0	0	0	0	0	0	0	0	0	0	0	0	0	0	0	0	0	0	0	0	0	0	0	0	0	0	0	0	0	0	0	0	0	0	0	0	0	0	0	0	0	0	0	0	0	0	0	0	0	0
LOC111126691	0	0	0	0	0	0	0	0	0	0	0	0	0	0	0	0	0	0	0	0	0	0	0	0	0	0	0	0	0	0	0	0	0	0	0	0	0	0	0	0	0	0	0	0	0	0	0	0	0	0	0	0	0	0	0	0	0	0	0	0	0	0	0	0	0	0	0	0	0	0	0	0	0	0	0	0	0	0	0	0	0	0	0	0	0	0	0	0	0	0	0	0	0	0	0	0	0	0	0	0	0	0	0	0	0	0	0	0	0	0	0	0	0	0	0	0	0	0	0	0	0	0	0	0	0	0	0	0	0	0	0	0	0	0	0	0	0	0	0	0	0	0	0	0	0	0	0	0	0	0	0	0	0	0	0	0	0	0	0	0	0	0	0	0	0	0	0	0	0	0	0	0	0	0	0	0	0	0	0	0	0	0	0	0	0	0	0	0	0	0	0	0	LOC111126691	0	0	0	0	0	0	0	0	0	0	0	0	0	0	0	0	0	0	0	0	0	0	0	0	0	0	0	0	0	0	0	0	0	0	0	0	0	0	0	0	0	0	0	0	0	0	0	0	0	0	0	0	0	0	0	0	0	0	0	0	0	0	0	0	0	0	0	0	0	0	0	0	0	0	0	0	0	0	0	0	0	0	0	0	0	0	0	0	0	0	0	0	0	0	0	0	0	0	0	0	0	0	0	0	0	0	0	0	0	0	0	0	0	0	0	0	0	0	0	0	0	0	0	0	0	0	0	0	0	0	0	0	0	0	0	0	0	0	0	0	0	0	0	0	0	0	0	0	0	0	0	0	0	0	0	0	0	0	0	0	0	0	0	0	0	0	0	0	0	0	0	0	0	0	0	0	0	0	0	0	0	0	0	0	0	0	0	0	0	0	0	0
LOC111104247	0	0	0	0	0	0	0	0	0	0	0	0	0	0	0	0	0	0	0	0	0	0	0	0	0	0	0	0	0	0	0	0	0	0	0	0	0	0	0	0	0	0	0	0	0	0	0	0	0	0	0	0	0	0	0	0	0	0	0	0	0	0	0	0	0	0	0	0	0	0	0	0	0	0	0	0	0	0	0	0	0	0	0	0	0	0	0	0	0	0	0	0	0	0	0	0	0	0	0	0	0	0	0	0	0	0	0	0	0	0	0	0	0	0	0	0	0	0	0	0	0	0	0	0	0	0	0	0	0	0	0	0	0	0	0	0	0	0	0	0	0	0	0	0	0	0	0	0	0	0	0	0	0	0	0	0	0	0	0	0	0	0	0	0	0	0	0	0	0	0	0	0	0	0	0	0	0	0	0	0	0	0	0	0	0	0	0	0	0	0	0	0	LOC111104247	0	0	0	0	0	0	0	0	0	0	0	0	0	0	0	0	0	0	0	0	0	0	0	0	0	0	0	0	0	0	0	0	0	0	0	0	0	0	0	0	0	0	0	0	0	0	0	0	0	0	0	0	0	0	0	0	0	0	0	0	0	0	0	0	0	0	0	0	0	0	0	0	0	0	0	0	0	0	0	0	0	0	0	0	0	0	0	0	0	0	0	0	0	0	0	0	0	0	0	0	0	0	0	0	0	0	0	0	0	0	0	0	0	0	0	0	0	0	0	0	0	0	0	0	0	0	0	0	0	0	0	0	0	0	0	0	0	0	0	0	0	0	0	0	0	0	0	0	0	0	0	0	0	0	0	0	0	0	0	0	0	0	0	0	0	0	0	0	0	0	0	0	0	0	0	0	0	0	0	0	0	0	0	0	0	0	0	0	0	0	0	0
LOC111103119	0	0	0	0	0	0	0	0	0	0	0	0	0	0	0	0	0	0	0	0	0	0	0	0	0	0	0	0	0	0	0	0	0	0	0	0	0	0	0	0	0	0	0	0	0	0	0	0	0	0	0	0	0	0	0	0	0	0	0	0	0	0	0	0	0	0	0	0	0	0	0	0	0	0	0	0	0	0	0	0	0	0	0	0	0	0	0	0	0	0	0	0	0	0	0	0	0	0	0	0	0	0	0	0	0	0	0	0	0	0	0	0	0	0	0	0	0	0	0	0	0	0	0	0	0	0	0	0	0	0	0	0	0	0	0	0	0	0	0	0	0	0	0	0	0	0	0	0	0	0	0	0	0	0	0	0	0	0	0	0	0	0	0	0	0	0	0	0	0	0	0	0	0	0	0	0	0	0	0	0	0	0	0	0	0	0	0	0	0	0	0	0	LOC111103119	0	0	0	0	0	0	0	0	0	0	0	0	0	0	0	0	0	0	0	0	0	0	0	0	0	0	0	0	0	0	0	0	0	0	0	0	0	0	0	0	0	0	0	0	0	0	0	0	0	0	0	0	0	0	0	0	0	0	0	0	0	0	0	0	0	0	0	0	0	0	0	0	0	0	0	0	0	0	0	0	0	0	0	0	0	0	0	0	0	0	0	0	0	0	0	0	0	0	0	0	0	0	0	0	0	0	0	0	0	0	0	0	0	0	0	0	0	0	0	0	0	0	0	0	0	0	0	0	0	0	0	0	0	0	0	0	0	0	0	0	0	0	0	0	0	0	0	0	0	0	0	0	0	0	0	0	0	0	0	0	0	0	0	0	0	0	0	0	0	0	0	0	0	0	0	0	0	0	0	0	0	0	0	0	0	0	0	0	0	0	0	0
LOC111122300	0	0	0	0	0	0	0	0	0	0	0	0	0	0	0	0	0	0	0	0	0	0	0	0	0	0	0	0	0	0	0	0	0	0	0	0	0	0	0	0	0	0	0	0	0	0	0	0	0	0	0	0	0	0	0	0	0	0	0	0	0	0	0	0	0	0	0	0	0	0	0	0	0	0	0	0	0	0	0	0	0	0	0	0	0	0	0	0	0	0	0	0	0	0	0	0	0	0	0	0	0	0	0	0	0	0	0	0	0	0	0	0	0	0	0	0	0	0	0	0	0	0	0	0	0	0	0	0	0	0	0	0	0	0	0	0	0	0	0	0	0	0	0	0	0	0	0	0	0	0	0	0	0	0	0	0	0	0	0	0	0	0	0	0	0	0	0	0	0	0	0	0	0	0	0	0	0	0	0	0	0	0	0	0	0	0	0	0	0	0	0	0	LOC111122300	0	0	0	0	0	0	0	0	0	0	0	0	0	0	0	0	0	0	0	0	0	0	0	0	0	0	0	0	0	0	0	0	0	0	0	0	0	0	0	0	0	0	0	0	0	0	0	0	0	0	0	0	0	0	0	0	0	0	0	0	0	0	0	0	0	0	0	0	0	0	0	0	0	0	0	0	0	0	0	0	0	0	0	0	0	0	0	0	0	0	0	0	0	0	0	0	0	0	0	0	0	0	0	0	0	0	0	0	0	0	0	0	0	0	0	0	0	0	0	0	0	0	0	0	0	0	0	0	0	0	0	0	0	0	0	0	0	0	0	0	0	0	0	0	0	0	0	0	0	0	0	0	0	0	0	0	0	0	0	0	0	0	0	0	0	0	0	0	0	0	0	0	0	0	0	0	0	0	0	0	0	0	0	0	0	0	0	0	0	0	0	0
LOC111122596	0	0	0	0	0	0	0	0	0	0	0	0	0	0	0	0	0	0	0	0	0	0	0	0	0	0	0	0	0	0	0	0	0	0	0	0	0	0	0	0	0	0	0	0	0	0	0	0	0	0	0	0	0	0	0	0	0	0	0	0	0	0	0	0	0	0	0	0	0	0	0	0	0	0	0	0	0	0	0	0	0	0	0	0	0	0	0	0	0	0	0	0	0	0	0	0	0	0	0	0	0	0	0	0	0	0	0	0	0	0	0	0	0	0	0	0	0	0	0	0	0	0	0	0	0	0	0	0	0	0	0	0	0	0	0	0	0	0	0	0	0	0	0	0	0	0	0	0	0	0	0	0	0	0	0	0	0	0	0	0	0	0	0	0	0	0	0	0	0	0	0	0	0	0	0	0	0	0	0	0	0	0	0	0	0	0	0	0	0	0	0	0	LOC111122596	0	0	0	0	0	0	0	0	0	0	0	0	0	0	0	0	0	0	0	0	0	0	0	0	0	0	0	0	0	0	0	0	0	0	0	0	0	0	0	0	0	0	0	0	0	0	0	0	0	0	0	0	0	0	0	0	0	0	0	0	0	0	0	0	0	0	0	0	0	0	0	0	0	0	0	0	0	0	0	0	0	0	0	0	0	0	0	0	0	0	0	0	0	0	0	0	0	0	0	0	0	0	0	0	0	0	0	0	0	0	0	0	0	0	0	0	0	0	0	0	0	0	0	0	0	0	0	0	0	0	0	0	0	0	0	0	0	0	0	0	0	0	0	0	0	0	0	0	0	0	0	0	0	0	0	0	0	0	0	0	0	0	0	0	0	0	0	0	0	0	0	0	0	0	0	0	0	0	0	0	0	0	0	0	0	0	0	0	0	0	0	0
LOC111138320	0	0	0	0	0	0	0	0	0	0	0	0	0	0	0	0	0	0	0	0	0	0	0	0	0	0	0	0	0	0	0	0	0	0	0	0	0	0	0	0	0	0	0	0	0	0	0	0	0	0	0	0	0	0	0	0	0	0	0	0	0	0	0	0	0	0	0	0	0	0	0	0	0	0	0	0	0	0	0	0	0	0	0	0	0	0	0	0	0	0	0	0	0	0	0	0	0	0	0	0	0	0	0	0	0	0	0	0	0	0	0	0	0	0	0	0	0	0	0	0	0	0	0	0	0	0	0	0	0	0	0	0	0	0	0	0	0	0	0	0	0	0	0	0	0	0	0	0	0	0	0	0	0	0	0	0	0	0	0	0	0	0	0	0	0	0	0	0	0	0	0	0	0	0	0	0	0	0	0	0	0	0	0	0	0	0	0	0	0	0	0	0	LOC111138320	0	0	0	0	0	0	0	0	0	0	0	0	0	0	0	0	0	0	0	0	0	0	0	0	0	0	0	0	0	0	0	0	0	0	0	0	0	0	0	0	0	0	0	0	0	0	0	0	0	0	0	0	0	0	0	0	0	0	0	0	0	0	0	0	0	0	0	0	0	0	0	0	0	0	0	0	0	0	0	0	0	0	0	0	0	0	0	0	0	0	0	0	0	0	0	0	0	0	0	0	0	0	0	0	0	0	0	0	0	0	0	0	0	0	0	0	0	0	0	0	0	0	0	0	0	0	0	0	0	0	0	0	0	0	0	0	0	0	0	0	0	0	0	0	0	0	0	0	0	0	0	0	0	0	0	0	0	0	0	0	0	0	0	0	0	0	0	0	0	0	0	0	0	0	0	0	0	0	0	0	0	0	0	0	0	0	0	0	0	0	0	0
LOC111113458	0	0	0	0	0	0	0	0	0	0	0	0	0	0	0	0	0	0	0	0	0	0	0	0	0	0	0	0	0	0	0	0	0	0	0	0	0	0	0	0	0	0	0	0	0	0	0	0	0	0	0	0	0	0	0	0	0	0	0	0	0	0	0	0	0	0	0	0	0	0	0	0	0	0	0	0	0	0	0	0	0	0	0	0	0	0	0	0	0	0	0	0	0	0	0	0	0	0	0	0	0	0	0	0	0	0	0	0	0	0	0	0	0	0	0	0	0	0	0	0	0	0	0	0	0	0	0	0	0	0	0	0	0	0	0	0	0	0	0	0	0	0	0	0	0	0	0	0	0	0	0	0	0	0	0	0	0	0	0	0	0	0	0	0	0	0	0	0	0	0	0	0	0	0	0	0	0	0	0	0	0	0	0	0	0	0	0	0	0	0	0	0	LOC111113458	0	0	0	0	0	0	0	0	0	0	0	0	0	0	0	0	0	0	0	0	0	0	0	0	0	0	0	0	0	0	0	0	0	0	0	0	0	0	0	0	0	0	0	0	0	0	0	0	0	0	0	0	0	0	0	0	0	0	0	0	0	0	0	0	0	0	0	0	0	0	0	0	0	0	0	0	0	0	0	0	0	0	0	0	0	0	0	0	0	0	0	0	0	0	0	0	0	0	0	0	0	0	0	0	0	0	0	0	0	0	0	0	0	0	0	0	0	0	0	0	0	0	0	0	0	0	0	0	0	0	0	0	0	0	0	0	0	0	0	0	0	0	0	0	0	0	0	0	0	0	0	0	0	0	0	0	0	0	0	0	0	0	0	0	0	0	0	0	0	0	0	0	0	0	0	0	0	0	0	0	0	0	0	0	0	0	0	0	0	0	0	0
LOC111113469	0	0	0	0	0	0	0	0	0	0	0	0	0	0	0	0	0	0	0	0	0	0	0	0	0	0	0	0	0	0	0	0	0	0	0	0	0	0	0	0	0	0	0	0	0	0	0	0	0	0	0	0	0	0	0	0	0	0	0	0	0	0	0	0	0	0	0	0	0	0	0	0	0	0	0	0	0	0	0	0	0	0	0	0	0	0	0	0	0	0	0	0	0	0	0	0	0	0	0	0	0	0	0	0	0	0	0	0	0	0	0	0	0	0	0	0	0	0	0	0	0	0	0	0	0	0	0	0	0	0	0	0	0	0	0	0	0	0	0	0	0	0	0	0	0	0	0	0	0	0	0	0	0	0	0	0	0	0	0	0	0	0	0	0	0	0	0	0	0	0	0	0	0	0	0	0	0	0	0	0	0	0	0	0	0	0	0	0	0	0	0	0	LOC111113469	0	0	0	0	0	0	0	0	0	0	0	0	0	0	0	0	0	0	0	0	0	0	0	0	0	0	0	0	0	0	0	0	0	0	0	0	0	0	0	0	0	0	0	0	0	0	0	0	0	0	0	0	0	0	0	0	0	0	0	0	0	0	0	0	0	0	0	0	0	0	0	0	0	0	0	0	0	0	0	0	0	0	0	0	0	0	0	0	0	0	0	0	0	0	0	0	0	0	0	0	0	0	0	0	0	0	0	0	0	0	0	0	0	0	0	0	0	0	0	0	0	0	0	0	0	0	0	0	0	0	0	0	0	0	0	0	0	0	0	0	0	0	0	0	0	0	0	0	0	0	0	0	0	0	0	0	0	0	0	0	0	0	0	0	0	0	0	0	0	0	0	0	0	0	0	0	0	0	0	0	0	0	0	0	0	0	0	0	0	0	0	0
LOC111101819	0	0	0	0	0	0	0	0	0	0	0	0	0	0	0	0	0	0	0	0	0	0	0	0	0	0	0	0	0	0	0	0	0	0	0	0	0	0	0	0	0	0	0	0	0	0	0	0	0	0	0	0	0	0	0	0	0	0	0	0	0	0	0	0	0	0	0	0	0	0	0	0	0	0	0	0	0	0	0	0	0	0	0	0	0	0	0	0	0	0	0	0	0	0	0	0	0	0	0	0	0	0	0	0	0	0	0	0	0	0	0	0	0	0	0	0	0	0	0	0	0	0	0	0	0	0	0	0	0	0	0	0	0	0	0	0	0	0	0	0	0	0	0	0	0	0	0	0	0	0	0	0	0	0	0	0	0	0	0	0	0	0	0	0	0	0	0	0	0	0	0	0	0	0	0	0	0	0	0	0	0	0	0	0	0	0	0	0	0	0	0	0	LOC111101819	0	0	0	0	0	0	0	0	0	0	0	0	0	0	0	0	0	0	0	0	0	0	0	0	0	0	0	0	0	0	0	0	0	0	0	0	0	0	0	0	0	0	0	0	0	0	0	0	0	0	0	0	0	0	0	0	0	0	0	0	0	0	0	0	0	0	0	0	0	0	0	0	0	0	0	0	0	0	0	0	0	0	0	0	0	0	0	0	0	0	0	0	0	0	0	0	0	0	0	0	0	0	0	0	0	0	0	0	0	0	0	0	0	0	0	0	0	0	0	0	0	0	0	0	0	0	0	0	0	0	0	0	0	0	0	0	0	0	0	0	0	0	0	0	0	0	0	0	0	0	0	0	0	0	0	0	0	0	0	0	0	0	0	0	0	0	0	0	0	0	0	0	0	0	0	0	0	0	0	0	0	0	0	0	0	0	0	0	0	0	0	0
LOC111130169	0	0	0	0	0	0	0	0	0	0	0	0	0	0	0	0	0	0	0	0	0	0	0	0	0	0	0	0	0	0	0	0	0	0	0	0	0	0	0	0	0	0	0	0	0	0	0	0	0	0	0	0	0	0	0	0	0	0	0	0	0	0	0	0	0	0	0	0	0	0	0	0	0	0	0	0	0	0	0	0	0	0	0	0	0	0	0	0	0	0	0	0	0	0	0	0	0	0	0	0	0	0	0	0	0	0	0	0	0	0	0	0	0	0	0	0	0	0	0	0	0	0	0	0	0	0	0	0	0	0	0	0	0	0	0	0	0	0	0	0	0	0	0	0	0	0	0	0	0	0	0	0	0	0	0	0	0	0	0	0	0	0	0	0	0	0	0	0	0	0	0	0	0	0	0	0	0	0	0	0	0	0	0	0	0	0	0	0	0	0	0	0	LOC111130169	0	0	0	0	0	0	0	0	0	0	0	0	0	0	0	0	0	0	0	0	0	0	0	0	0	0	0	0	0	0	0	0	0	0	0	0	0	0	0	0	0	0	0	0	0	0	0	0	0	0	0	0	0	0	0	0	0	0	0	0	0	0	0	0	0	0	0	0	0	0	0	0	0	0	0	0	0	0	0	0	0	0	0	0	0	0	0	0	0	0	0	0	0	0	0	0	0	0	0	0	0	0	0	0	0	0	0	0	0	0	0	0	0	0	0	0	0	0	0	0	0	0	0	0	0	0	0	0	0	0	0	0	0	0	0	0	0	0	0	0	0	0	0	0	0	0	0	0	0	0	0	0	0	0	0	0	0	0	0	0	0	0	0	0	0	0	0	0	0	0	0	0	0	0	0	0	0	0	0	0	0	0	0	0	0	0	0	0	0	0	0	0
LOC111110388	0	0	0	0	0	0	0	0	0	0	0	0	0	0	0	0	0	0	0	0	0	0	0	0	0	0	0	0	0	0	0	0	0	0	0	0	0	0	0	0	0	0	0	0	0	0	0	0	0	0	0	0	0	0	0	0	0	0	0	0	0	0	0	0	0	0	0	0	0	0	0	0	0	0	0	0	0	0	0	0	0	0	0	0	0	0	0	0	0	0	0	0	0	0	0	0	0	0	0	0	0	0	0	0	0	0	0	0	0	0	0	0	0	0	0	0	0	0	0	0	0	0	0	0	0	0	0	0	0	0	0	0	0	0	0	0	0	0	0	0	0	0	0	0	0	0	0	0	0	0	0	0	0	0	0	0	0	0	0	0	0	0	0	0	0	0	0	0	0	0	0	0	0	0	0	0	0	0	0	0	0	0	0	0	0	0	0	0	0	0	0	0	LOC111110388	0	0	0	0	0	0	0	0	0	0	0	0	0	0	0	0	0	0	0	0	0	0	0	0	0	0	0	0	0	0	0	0	0	0	0	0	0	0	0	0	0	0	0	0	0	0	0	0	0	0	0	0	0	0	0	0	0	0	0	0	0	0	0	0	0	0	0	0	0	0	0	0	0	0	0	0	0	0	0	0	0	0	0	0	0	0	0	0	0	0	0	0	0	0	0	0	0	0	0	0	0	0	0	0	0	0	0	0	0	0	0	0	0	0	0	0	0	0	0	0	0	0	0	0	0	0	0	0	0	0	0	0	0	0	0	0	0	0	0	0	0	0	0	0	0	0	0	0	0	0	0	0	0	0	0	0	0	0	0	0	0	0	0	0	0	0	0	0	0	0	0	0	0	0	0	0	0	0	0	0	0	0	0	0	0	0	0	0	0	0	0	0
LOC111107687	0	0	0	0	0	0	0	0	0	0	0	0	0	0	0	0	0	0	0	0	0	0	0	0	0	0	0	0	0	0	0	0	0	0	0	0	0	0	0	0	0	0	0	0	0	0	0	0	0	0	0	0	0	0	0	0	0	0	0	0	0	0	0	0	0	0	0	0	0	0	0	0	0	0	0	0	0	0	0	0	0	0	0	0	0	0	0	0	0	0	0	0	0	0	0	0	0	0	0	0	0	0	0	0	0	0	0	0	0	0	0	0	0	0	0	0	0	0	0	0	0	0	0	0	0	0	0	0	0	0	0	0	0	0	0	0	0	0	0	0	0	0	0	0	0	0	0	0	0	0	0	0	0	0	0	0	0	0	0	0	0	0	0	0	0	0	0	0	0	0	0	0	0	0	0	0	0	0	0	0	0	0	0	0	0	0	0	0	0	0	0	0	LOC111107687	0	0	0	0	0	0	0	0	0	0	0	0	0	0	0	0	0	0	0	0	0	0	0	0	0	0	0	0	0	0	0	0	0	0	0	0	0	0	0	0	0	0	0	0	0	0	0	0	0	0	0	0	0	0	0	0	0	0	0	0	0	0	0	0	0	0	0	0	0	0	0	0	0	0	0	0	0	0	0	0	0	0	0	0	0	0	0	0	0	0	0	0	0	0	0	0	0	0	0	0	0	0	0	0	0	0	0	0	0	0	0	0	0	0	0	0	0	0	0	0	0	0	0	0	0	0	0	0	0	0	0	0	0	0	0	0	0	0	0	0	0	0	0	0	0	0	0	0	0	0	0	0	0	0	0	0	0	0	0	0	0	0	0	0	0	0	0	0	0	0	0	0	0	0	0	0	0	0	0	0	0	0	0	0	0	0	0	0	0	0	0	0
LOC111120590	0	0	0	0	0	0	0	0	0	0	0	0	0	0	0	0	0	0	0	0	0	0	0	0	0	0	0	0	0	0	0	0	0	0	0	0	0	0	0	0	0	0	0	0	0	0	0	0	0	0	0	0	0	0	0	0	0	0	0	0	0	0	0	0	0	0	0	0	0	0	0	0	0	0	0	0	0	0	0	0	0	0	0	0	0	0	0	0	0	0	0	0	0	0	0	0	0	0	0	0	0	0	0	0	0	0	0	0	0	0	0	0	0	0	0	0	0	0	0	0	0	0	0	0	0	0	0	0	0	0	0	0	0	0	0	0	0	0	0	0	0	0	0	0	0	0	0	0	0	0	0	0	0	0	0	0	0	0	0	0	0	0	0	0	0	0	0	0	0	0	0	0	0	0	0	0	0	0	0	0	0	0	0	0	0	0	0	0	0	0	0	0	LOC111120590	0	0	0	0	0	0	0	0	0	0	0	0	0	0	0	0	0	0	0	0	0	0	0	0	0	0	0	0	0	0	0	0	0	0	0	0	0	0	0	0	0	0	0	0	0	0	0	0	0	0	0	0	0	0	0	0	0	0	0	0	0	0	0	0	0	0	0	0	0	0	0	0	0	0	0	0	0	0	0	0	0	0	0	0	0	0	0	0	0	0	0	0	0	0	0	0	0	0	0	0	0	0	0	0	0	0	0	0	0	0	0	0	0	0	0	0	0	0	0	0	0	0	0	0	0	0	0	0	0	0	0	0	0	0	0	0	0	0	0	0	0	0	0	0	0	0	0	0	0	0	0	0	0	0	0	0	0	0	0	0	0	0	0	0	0	0	0	0	0	0	0	0	0	0	0	0	0	0	0	0	0	0	0	0	0	0	0	0	0	0	0	0
LOC111120570	0	0	0	0	0	0	0	0	0	0	0	0	0	0	0	0	0	0	0	0	0	0	0	0	0	0	0	0	0	0	0	0	0	0	0	0	0	0	0	0	0	0	0	0	0	0	0	0	0	0	0	0	0	0	0	0	0	0	0	0	0	0	0	0	0	0	0	0	0	0	0	0	0	0	0	0	0	0	0	0	0	0	0	0	0	0	0	0	0	0	0	0	0	0	0	0	0	0	0	0	0	0	0	0	0	0	0	0	0	0	0	0	0	0	0	0	0	0	0	0	0	0	0	0	0	0	0	0	0	0	0	0	0	0	0	0	0	0	0	0	0	0	0	0	0	0	0	0	0	0	0	0	0	0	0	0	0	0	0	0	0	0	0	0	0	0	0	0	0	0	0	0	0	0	0	0	0	0	0	0	0	0	0	0	0	0	0	0	0	0	0	0	LOC111120570	0	0	0	0	0	0	0	0	0	0	0	0	0	0	0	0	0	0	0	0	0	0	0	0	0	0	0	0	0	0	0	0	0	0	0	0	0	0	0	0	0	0	0	0	0	0	0	0	0	0	0	0	0	0	0	0	0	0	0	0	0	0	0	0	0	0	0	0	0	0	0	0	0	0	0	0	0	0	0	0	0	0	0	0	0	0	0	0	0	0	0	0	0	0	0	0	0	0	0	0	0	0	0	0	0	0	0	0	0	0	0	0	0	0	0	0	0	0	0	0	0	0	0	0	0	0	0	0	0	0	0	0	0	0	0	0	0	0	0	0	0	0	0	0	0	0	0	0	0	0	0	0	0	0	0	0	0	0	0	0	0	0	0	0	0	0	0	0	0	0	0	0	0	0	0	0	0	0	0	0	0	0	0	0	0	0	0	0	0	0	0	0
LOC111102684	0	0	0	0	0	0	0	0	0	0	0	0	0	0	0	0	0	0	0	0	0	0	0	0	0	0	0	0	0	0	0	0	0	0	0	0	0	0	0	0	0	0	0	0	0	0	0	0	0	0	0	0	0	0	0	0	0	0	0	0	0	0	0	0	0	0	0	0	0	0	0	0	0	0	0	0	0	0	0	0	0	0	0	0	0	0	0	0	0	0	0	0	0	0	0	0	0	0	0	0	0	0	0	0	0	0	0	0	0	0	0	0	0	0	0	0	0	0	0	0	0	0	0	0	0	0	0	0	0	0	0	0	0	0	0	0	0	0	0	0	0	0	0	0	0	0	0	0	0	0	0	0	0	0	0	0	0	0	0	0	0	0	0	0	0	0	0	0	0	0	0	0	0	0	0	0	0	0	0	0	0	0	0	0	0	0	0	0	0	0	0	0	LOC111102684	0	0	0	0	0	0	0	0	0	0	0	0	0	0	0	0	0	0	0	0	0	0	0	0	0	0	0	0	0	0	0	0	0	0	0	0	0	0	0	0	0	0	0	0	0	0	0	0	0	0	0	0	0	0	0	0	0	0	0	0	0	0	0	0	0	0	0	0	0	0	0	0	0	0	0	0	0	0	0	0	0	0	0	0	0	0	0	0	0	0	0	0	0	0	0	0	0	0	0	0	0	0	0	0	0	0	0	0	0	0	0	0	0	0	0	0	0	0	0	0	0	0	0	0	0	0	0	0	0	0	0	0	0	0	0	0	0	0	0	0	0	0	0	0	0	0	0	0	0	0	0	0	0	0	0	0	0	0	0	0	0	0	0	0	0	0	0	0	0	0	0	0	0	0	0	0	0	0	0	0	0	0	0	0	0	0	0	0	0	0	0	0
LOC111119573	0	0	0	0	0	0	0	0	0	0	0	0	0	0	0	0	0	0	0	0	0	0	0	0	0	0	0	0	0	0	0	0	0	0	0	0	0	0	0	0	0	0	0	0	0	0	0	0	0	0	0	0	0	0	0	0	0	0	0	0	0	0	0	0	0	0	0	0	0	0	0	0	0	0	0	0	0	0	0	0	0	0	0	0	0	0	0	0	0	0	0	0	0	0	0	0	0	0	0	0	0	0	0	0	0	0	0	0	0	0	0	0	0	0	0	0	0	0	0	0	0	0	0	0	0	0	0	0	0	0	0	0	0	0	0	0	0	0	0	0	0	0	0	0	0	0	0	0	0	0	0	0	0	0	0	0	0	0	0	0	0	0	0	0	0	0	0	0	0	0	0	0	0	0	0	0	0	0	0	0	0	0	0	0	0	0	0	0	0	0	0	0	LOC111119573	0	0	0	0	0	0	0	0	0	0	0	0	0	0	0	0	0	0	0	0	0	0	0	0	0	0	0	0	0	0	0	0	0	0	0	0	0	0	0	0	0	0	0	0	0	0	0	0	0	0	0	0	0	0	0	0	0	0	0	0	0	0	0	0	0	0	0	0	0	0	0	0	0	0	0	0	0	0	0	0	0	0	0	0	0	0	0	0	0	0	0	0	0	0	0	0	0	0	0	0	0	0	0	0	0	0	0	0	0	0	0	0	0	0	0	0	0	0	0	0	0	0	0	0	0	0	0	0	0	0	0	0	0	0	0	0	0	0	0	0	0	0	0	0	0	0	0	0	0	0	0	0	0	0	0	0	0	0	0	0	0	0	0	0	0	0	0	0	0	0	0	0	0	0	0	0	0	0	0	0	0	0	0	0	0	0	0	0	0	0	0	0
LOC111137902	0	0	0	0	0	0	0	0	0	0	0	0	0	0	0	0	0	0	0	0	0	0	0	0	0	0	0	0	0	0	0	0	0	0	0	0	0	0	0	0	0	0	0	0	0	0	0	0	0	0	0	0	0	0	0	0	0	0	0	0	0	0	0	0	0	0	0	0	0	0	0	0	0	0	0	0	0	0	0	0	0	0	0	0	0	0	0	0	0	0	0	0	0	0	0	0	0	0	0	0	0	0	0	0	0	0	0	0	0	0	0	0	0	0	0	0	0	0	0	0	0	0	0	0	0	0	0	0	0	0	0	0	0	0	0	0	0	0	0	0	0	0	0	0	0	0	0	0	0	0	0	0	0	0	0	0	0	0	0	0	0	0	0	0	0	0	0	0	0	0	0	0	0	0	0	0	0	0	0	0	0	0	0	0	0	0	0	0	0	0	0	0	LOC111137902	0	0	0	0	0	0	0	0	0	0	0	0	0	0	0	0	0	0	0	0	0	0	0	0	0	0	0	0	0	0	0	0	0	0	0	0	0	0	0	0	0	0	0	0	0	0	0	0	0	0	0	0	0	0	0	0	0	0	0	0	0	0	0	0	0	0	0	0	0	0	0	0	0	0	0	0	0	0	0	0	0	0	0	0	0	0	0	0	0	0	0	0	0	0	0	0	0	0	0	0	0	0	0	0	0	0	0	0	0	0	0	0	0	0	0	0	0	0	0	0	0	0	0	0	0	0	0	0	0	0	0	0	0	0	0	0	0	0	0	0	0	0	0	0	0	0	0	0	0	0	0	0	0	0	0	0	0	0	0	0	0	0	0	0	0	0	0	0	0	0	0	0	0	0	0	0	0	0	0	0	0	0	0	0	0	0	0	0	0	0	0	0
LOC111137924	0	0	0	0	0	0	0	0	0	0	0	0	0	0	0	0	0	0	0	0	0	0	0	0	0	0	0	0	0	0	0	0	0	0	0	0	0	0	0	0	0	0	0	0	0	0	0	0	0	0	0	0	0	0	0	0	0	0	0	0	0	0	0	0	0	0	0	0	0	0	0	0	0	0	0	0	0	0	0	0	0	0	0	0	0	0	0	0	0	0	0	0	0	0	0	0	0	0	0	0	0	0	0	0	0	0	0	0	0	0	0	0	0	0	0	0	0	0	0	0	0	0	0	0	0	0	0	0	0	0	0	0	0	0	0	0	0	0	0	0	0	0	0	0	0	0	0	0	0	0	0	0	0	0	0	0	0	0	0	0	0	0	0	0	0	0	0	0	0	0	0	0	0	0	0	0	0	0	0	0	0	0	0	0	0	0	0	0	0	0	0	0	LOC111137924	0	0	0	0	0	0	0	0	0	0	0	0	0	0	0	0	0	0	0	0	0	0	0	0	0	0	0	0	0	0	0	0	0	0	0	0	0	0	0	0	0	0	0	0	0	0	0	0	0	0	0	0	0	0	0	0	0	0	0	0	0	0	0	0	0	0	0	0	0	0	0	0	0	0	0	0	0	0	0	0	0	0	0	0	0	0	0	0	0	0	0	0	0	0	0	0	0	0	0	0	0	0	0	0	0	0	0	0	0	0	0	0	0	0	0	0	0	0	0	0	0	0	0	0	0	0	0	0	0	0	0	0	0	0	0	0	0	0	0	0	0	0	0	0	0	0	0	0	0	0	0	0	0	0	0	0	0	0	0	0	0	0	0	0	0	0	0	0	0	0	0	0	0	0	0	0	0	0	0	0	0	0	0	0	0	0	0	0	0	0	0	0
LOC111137894	0	0	0	0	0	0	0	0	0	0	0	0	0	0	0	0	0	0	0	0	0	0	0	0	0	0	0	0	0	0	0	0	0	0	0	0	0	0	0	0	0	0	0	0	0	0	0	0	0	0	0	0	0	0	0	0	0	0	0	0	0	0	0	0	0	0	0	0	0	0	0	0	0	0	0	0	0	0	0	0	0	0	0	0	0	0	0	0	0	0	0	0	0	0	0	0	0	0	0	0	0	0	0	0	0	0	0	0	0	0	0	0	0	0	0	0	0	0	0	0	0	0	0	0	0	0	0	0	0	0	0	0	0	0	0	0	0	0	0	0	0	0	0	0	0	0	0	0	0	0	0	0	0	0	0	0	0	0	0	0	0	0	0	0	0	0	0	0	0	0	0	0	0	0	0	0	0	0	0	0	0	0	0	0	0	0	0	0	0	0	0	0	LOC111137894	0	0	0	0	0	0	0	0	0	0	0	0	0	0	0	0	0	0	0	0	0	0	0	0	0	0	0	0	0	0	0	0	0	0	0	0	0	0	0	0	0	0	0	0	0	0	0	0	0	0	0	0	0	0	0	0	0	0	0	0	0	0	0	0	0	0	0	0	0	0	0	0	0	0	0	0	0	0	0	0	0	0	0	0	0	0	0	0	0	0	0	0	0	0	0	0	0	0	0	0	0	0	0	0	0	0	0	0	0	0	0	0	0	0	0	0	0	0	0	0	0	0	0	0	0	0	0	0	0	0	0	0	0	0	0	0	0	0	0	0	0	0	0	0	0	0	0	0	0	0	0	0	0	0	0	0	0	0	0	0	0	0	0	0	0	0	0	0	0	0	0	0	0	0	0	0	0	0	0	0	0	0	0	0	0	0	0	0	0	0	0	0
LOC111137912	0	0	0	0	0	0	0	0	0	0	0	0	0	0	0	0	0	0	0	0	0	0	0	0	0	0	0	0	0	0	0	0	0	0	0	0	0	0	0	0	0	0	0	0	0	0	0	0	0	0	0	0	0	0	0	0	0	0	0	0	0	0	0	0	0	0	0	0	0	0	0	0	0	0	0	0	0	0	0	0	0	0	0	0	0	0	0	0	0	0	0	0	0	0	0	0	0	0	0	0	0	0	0	0	0	0	0	0	0	0	0	0	0	0	0	0	0	0	0	0	0	0	0	0	0	0	0	0	0	0	0	0	0	0	0	0	0	0	0	0	0	0	0	0	0	0	0	0	0	0	0	0	0	0	0	0	0	0	0	0	0	0	0	0	0	0	0	0	0	0	0	0	0	0	0	0	0	0	0	0	0	0	0	0	0	0	0	0	0	0	0	0	LOC111137912	0	0	0	0	0	0	0	0	0	0	0	0	0	0	0	0	0	0	0	0	0	0	0	0	0	0	0	0	0	0	0	0	0	0	0	0	0	0	0	0	0	0	0	0	0	0	0	0	0	0	0	0	0	0	0	0	0	0	0	0	0	0	0	0	0	0	0	0	0	0	0	0	0	0	0	0	0	0	0	0	0	0	0	0	0	0	0	0	0	0	0	0	0	0	0	0	0	0	0	0	0	0	0	0	0	0	0	0	0	0	0	0	0	0	0	0	0	0	0	0	0	0	0	0	0	0	0	0	0	0	0	0	0	0	0	0	0	0	0	0	0	0	0	0	0	0	0	0	0	0	0	0	0	0	0	0	0	0	0	0	0	0	0	0	0	0	0	0	0	0	0	0	0	0	0	0	0	0	0	0	0	0	0	0	0	0	0	0	0	0	0	0
LOC111100488	0	0	0	0	0	0	0	0	0	0	0	0	0	0	0	0	0	0	0	0	0	0	0	0	0	0	0	0	0	0	0	0	0	0	0	0	0	0	0	0	0	0	0	0	0	0	0	0	0	0	0	0	0	0	0	0	0	0	0	0	0	0	0	0	0	0	0	0	0	0	0	0	0	0	0	0	0	0	0	0	0	0	0	0	0	0	0	0	0	0	0	0	0	0	0	0	0	0	0	0	0	0	0	0	0	0	0	0	0	0	0	0	0	0	0	0	0	0	0	0	0	0	0	0	0	0	0	0	0	0	0	0	0	0	0	0	0	0	0	0	0	0	0	0	0	0	0	0	0	0	0	0	0	0	0	0	0	0	0	0	0	0	0	0	0	0	0	0	0	0	0	0	0	0	0	0	0	0	0	0	0	0	0	0	0	0	0	0	0	0	0	0	LOC111100488	0	0	0	0	0	0	0	0	0	0	0	0	0	0	0	0	0	0	0	0	0	0	0	0	0	0	0	0	0	0	0	0	0	0	0	0	0	0	0	0	0	0	0	0	0	0	0	0	0	0	0	0	0	0	0	0	0	0	0	0	0	0	0	0	0	0	0	0	0	0	0	0	0	0	0	0	0	0	0	0	0	0	0	0	0	0	0	0	0	0	0	0	0	0	0	0	0	0	0	0	0	0	0	0	0	0	0	0	0	0	0	0	0	0	0	0	0	0	0	0	0	0	0	0	0	0	0	0	0	0	0	0	0	0	0	0	0	0	0	0	0	0	0	0	0	0	0	0	0	0	0	0	0	0	0	0	0	0	0	0	0	0	0	0	0	0	0	0	0	0	0	0	0	0	0	0	0	0	0	0	0	0	0	0	0	0	0	0	0	0	0	0
LOC111118020	0	0	0	0	0	0	0	0	0	0	0	0	0	0	0	0	0	0	0	0	0	0	0	0	0	0	0	0	0	0	0	0	0	0	0	0	0	0	0	0	0	0	0	0	0	0	0	0	0	0	0	0	0	0	0	0	0	0	0	0	0	0	0	0	0	0	0	0	0	0	0	0	0	0	0	0	0	0	0	0	0	0	0	0	0	0	0	0	0	0	0	0	0	0	0	0	0	0	0	0	0	0	0	0	0	0	0	0	0	0	0	0	0	0	0	0	0	0	0	0	0	0	0	0	0	0	0	0	0	0	0	0	0	0	0	0	0	0	0	0	0	0	0	0	0	0	0	0	0	0	0	0	0	0	0	0	0	0	0	0	0	0	0	0	0	0	0	0	0	0	0	0	0	0	0	0	0	0	0	0	0	0	0	0	0	0	0	0	0	0	0	0	LOC111118020	0	0	0	0	0	0	0	0	0	0	0	0	0	0	0	0	0	0	0	0	0	0	0	0	0	0	0	0	0	0	0	0	0	0	0	0	0	0	0	0	0	0	0	0	0	0	0	0	0	0	0	0	0	0	0	0	0	0	0	0	0	0	0	0	0	0	0	0	0	0	0	0	0	0	0	0	0	0	0	0	0	0	0	0	0	0	0	0	0	0	0	0	0	0	0	0	0	0	0	0	0	0	0	0	0	0	0	0	0	0	0	0	0	0	0	0	0	0	0	0	0	0	0	0	0	0	0	0	0	0	0	0	0	0	0	0	0	0	0	0	0	0	0	0	0	0	0	0	0	0	0	0	0	0	0	0	0	0	0	0	0	0	0	0	0	0	0	0	0	0	0	0	0	0	0	0	0	0	0	0	0	0	0	0	0	0	0	0	0	0	0	0
LOC111110847	0	0	0	0	0	0	0	0	0	0	0	0	0	0	0	0	0	0	0	0	0	0	0	0	0	0	0	0	0	0	0	0	0	0	0	0	0	0	0	0	0	0	0	0	0	0	0	0	0	0	0	0	0	0	0	0	0	0	0	0	0	0	0	0	0	0	0	0	0	0	0	0	0	0	0	0	0	0	0	0	0	0	0	0	0	0	0	0	0	0	0	0	0	0	0	0	0	0	0	0	0	0	0	0	0	0	0	0	0	0	0	0	0	0	0	0	0	0	0	0	0	0	0	0	0	0	0	0	0	0	0	0	0	0	0	0	0	0	0	0	0	0	0	0	0	0	0	0	0	0	0	0	0	0	0	0	0	0	0	0	0	0	0	0	0	0	0	0	0	0	0	0	0	0	0	0	0	0	0	0	0	0	0	0	0	0	0	0	0	0	0	0	LOC111110847	0	0	0	0	0	0	0	0	0	0	0	0	0	0	0	0	0	0	0	0	0	0	0	0	0	0	0	0	0	0	0	0	0	0	0	0	0	0	0	0	0	0	0	0	0	0	0	0	0	0	0	0	0	0	0	0	0	0	0	0	0	0	0	0	0	0	0	0	0	0	0	0	0	0	0	0	0	0	0	0	0	0	0	0	0	0	0	0	0	0	0	0	0	0	0	0	0	0	0	0	0	0	0	0	0	0	0	0	0	0	0	0	0	0	0	0	0	0	0	0	0	0	0	0	0	0	0	0	0	0	0	0	0	0	0	0	0	0	0	0	0	0	0	0	0	0	0	0	0	0	0	0	0	0	0	0	0	0	0	0	0	0	0	0	0	0	0	0	0	0	0	0	0	0	0	0	0	0	0	0	0	0	0	0	0	0	0	0	0	0	0	0
LOC111110853	0	0	0	0	0	0	0	0	0	0	0	0	0	0	0	0	0	0	0	0	0	0	0	0	0	0	0	0	0	0	0	0	0	0	0	0	0	0	0	0	0	0	0	0	0	0	0	0	0	0	0	0	0	0	0	0	0	0	0	0	0	0	0	0	0	0	0	0	0	0	0	0	0	0	0	0	0	0	0	0	0	0	0	0	0	0	0	0	0	0	0	0	0	0	0	0	0	0	0	0	0	0	0	0	0	0	0	0	0	0	0	0	0	0	0	0	0	0	0	0	0	0	0	0	0	0	0	0	0	0	0	0	0	0	0	0	0	0	0	0	0	0	0	0	0	0	0	0	0	0	0	0	0	0	0	0	0	0	0	0	0	0	0	0	0	0	0	0	0	0	0	0	0	0	0	0	0	0	0	0	0	0	0	0	0	0	0	0	0	0	0	0	LOC111110853	0	0	0	0	0	0	0	0	0	0	0	0	0	0	0	0	0	0	0	0	0	0	0	0	0	0	0	0	0	0	0	0	0	0	0	0	0	0	0	0	0	0	0	0	0	0	0	0	0	0	0	0	0	0	0	0	0	0	0	0	0	0	0	0	0	0	0	0	0	0	0	0	0	0	0	0	0	0	0	0	0	0	0	0	0	0	0	0	0	0	0	0	0	0	0	0	0	0	0	0	0	0	0	0	0	0	0	0	0	0	0	0	0	0	0	0	0	0	0	0	0	0	0	0	0	0	0	0	0	0	0	0	0	0	0	0	0	0	0	0	0	0	0	0	0	0	0	0	0	0	0	0	0	0	0	0	0	0	0	0	0	0	0	0	0	0	0	0	0	0	0	0	0	0	0	0	0	0	0	0	0	0	0	0	0	0	0	0	0	0	0	0
LOC111120726	0	0	0	0	0	0	0	0	0	0	0	0	0	0	0	0	0	0	0	0	0	0	0	0	0	0	0	0	0	0	0	0	0	0	0	0	0	0	0	0	0	0	0	0	0	0	0	0	0	0	0	0	0	0	0	0	0	0	0	0	0	0	0	0	0	0	0	0	0	0	0	0	0	0	0	0	0	0	0	0	0	0	0	0	0	0	0	0	0	0	0	0	0	0	0	0	0	0	0	0	0	0	0	0	0	0	0	0	0	0	0	0	0	0	0	0	0	0	0	0	0	0	0	0	0	0	0	0	0	0	0	0	0	0	0	0	0	0	0	0	0	0	0	0	0	0	0	0	0	0	0	0	0	0	0	0	0	0	0	0	0	0	0	0	0	0	0	0	0	0	0	0	0	0	0	0	0	0	0	0	0	0	0	0	0	0	0	0	0	0	0	0	LOC111120726	0	0	0	0	0	0	0	0	0	0	0	0	0	0	0	0	0	0	0	0	0	0	0	0	0	0	0	0	0	0	0	0	0	0	0	0	0	0	0	0	0	0	0	0	0	0	0	0	0	0	0	0	0	0	0	0	0	0	0	0	0	0	0	0	0	0	0	0	0	0	0	0	0	0	0	0	0	0	0	0	0	0	0	0	0	0	0	0	0	0	0	0	0	0	0	0	0	0	0	0	0	0	0	0	0	0	0	0	0	0	0	0	0	0	0	0	0	0	0	0	0	0	0	0	0	0	0	0	0	0	0	0	0	0	0	0	0	0	0	0	0	0	0	0	0	0	0	0	0	0	0	0	0	0	0	0	0	0	0	0	0	0	0	0	0	0	0	0	0	0	0	0	0	0	0	0	0	0	0	0	0	0	0	0	0	0	0	0	0	0	0	0
LOC111112060	0	0	0	0	0	0	0	0	0	0	0	0	0	0	0	0	0	0	0	0	0	0	0	0	0	0	0	0	0	0	0	0	0	0	0	0	0	0	0	0	0	0	0	0	0	0	0	0	0	0	0	0	0	0	0	0	0	0	0	0	0	0	0	0	0	0	0	0	0	0	0	0	0	0	0	0	0	0	0	0	0	0	0	0	0	0	0	0	0	0	0	0	0	0	0	0	0	0	0	0	0	0	0	0	0	0	0	0	0	0	0	0	0	0	0	0	0	0	0	0	0	0	0	0	0	0	0	0	0	0	0	0	0	0	0	0	0	0	0	0	0	0	0	0	0	0	0	0	0	0	0	0	0	0	0	0	0	0	0	0	0	0	0	0	0	0	0	0	0	0	0	0	0	0	0	0	0	0	0	0	0	0	0	0	0	0	0	0	0	0	0	0	LOC111112060	0	0	0	0	0	0	0	0	0	0	0	0	0	0	0	0	0	0	0	0	0	0	0	0	0	0	0	0	0	0	0	0	0	0	0	0	0	0	0	0	0	0	0	0	0	0	0	0	0	0	0	0	0	0	0	0	0	0	0	0	0	0	0	0	0	0	0	0	0	0	0	0	0	0	0	0	0	0	0	0	0	0	0	0	0	0	0	0	0	0	0	0	0	0	0	0	0	0	0	0	0	0	0	0	0	0	0	0	0	0	0	0	0	0	0	0	0	0	0	0	0	0	0	0	0	0	0	0	0	0	0	0	0	0	0	0	0	0	0	0	0	0	0	0	0	0	0	0	0	0	0	0	0	0	0	0	0	0	0	0	0	0	0	0	0	0	0	0	0	0	0	0	0	0	0	0	0	0	0	0	0	0	0	0	0	0	0	0	0	0	0	0
LOC111110602	0	0	0	0	0	0	0	0	0	0	0	0	0	0	0	0	0	0	0	0	0	0	0	0	0	0	0	0	0	0	0	0	0	0	0	0	0	0	0	0	0	0	0	0	0	0	0	0	0	0	0	0	0	0	0	0	0	0	0	0	0	0	0	0	0	0	0	0	0	0	0	0	0	0	0	0	0	0	0	0	0	0	0	0	0	0	0	0	0	0	0	0	0	0	0	0	0	0	0	0	0	0	0	0	0	0	0	0	0	0	0	0	0	0	0	0	0	0	0	0	0	0	0	0	0	0	0	0	0	0	0	0	0	0	0	0	0	0	0	0	0	0	0	0	0	0	0	0	0	0	0	0	0	0	0	0	0	0	0	0	0	0	0	0	0	0	0	0	0	0	0	0	0	0	0	0	0	0	0	0	0	0	0	0	0	0	0	0	0	0	0	0	LOC111110602	0	0	0	0	0	0	0	0	0	0	0	0	0	0	0	0	0	0	0	0	0	0	0	0	0	0	0	0	0	0	0	0	0	0	0	0	0	0	0	0	0	0	0	0	0	0	0	0	0	0	0	0	0	0	0	0	0	0	0	0	0	0	0	0	0	0	0	0	0	0	0	0	0	0	0	0	0	0	0	0	0	0	0	0	0	0	0	0	0	0	0	0	0	0	0	0	0	0	0	0	0	0	0	0	0	0	0	0	0	0	0	0	0	0	0	0	0	0	0	0	0	0	0	0	0	0	0	0	0	0	0	0	0	0	0	0	0	0	0	0	0	0	0	0	0	0	0	0	0	0	0	0	0	0	0	0	0	0	0	0	0	0	0	0	0	0	0	0	0	0	0	0	0	0	0	0	0	0	0	0	0	0	0	0	0	0	0	0	0	0	0	0
LOC111134785	0	0	0	0	0	0	0	0	0	0	0	0	0	0	0	0	0	0	0	0	0	0	0	0	0	0	0	0	0	0	0	0	0	0	0	0	0	0	0	0	0	0	0	0	0	0	0	0	0	0	0	0	0	0	0	0	0	0	0	0	0	0	0	0	0	0	0	0	0	0	0	0	0	0	0	0	0	0	0	0	0	0	0	0	0	0	0	0	0	0	0	0	0	0	0	0	0	0	0	0	0	0	0	0	0	0	0	0	0	0	0	0	0	0	0	0	0	0	0	0	0	0	0	0	0	0	0	0	0	0	0	0	0	0	0	0	0	0	0	0	0	0	0	0	0	0	0	0	0	0	0	0	0	0	0	0	0	0	0	0	0	0	0	0	0	0	0	0	0	0	0	0	0	0	0	0	0	0	0	0	0	0	0	0	0	0	0	0	0	0	0	0	LOC111134785	0	0	0	0	0	0	0	0	0	0	0	0	0	0	0	0	0	0	0	0	0	0	0	0	0	0	0	0	0	0	0	0	0	0	0	0	0	0	0	0	0	0	0	0	0	0	0	0	0	0	0	0	0	0	0	0	0	0	0	0	0	0	0	0	0	0	0	0	0	0	0	0	0	0	0	0	0	0	0	0	0	0	0	0	0	0	0	0	0	0	0	0	0	0	0	0	0	0	0	0	0	0	0	0	0	0	0	0	0	0	0	0	0	0	0	0	0	0	0	0	0	0	0	0	0	0	0	0	0	0	0	0	0	0	0	0	0	0	0	0	0	0	0	0	0	0	0	0	0	0	0	0	0	0	0	0	0	0	0	0	0	0	0	0	0	0	0	0	0	0	0	0	0	0	0	0	0	0	0	0	0	0	0	0	0	0	0	0	0	0	0	0
LOC111114949	0	0	0	0	0	0	0	0	0	0	0	0	0	0	0	0	0	0	0	0	0	0	0	0	0	0	0	0	0	0	0	0	0	0	0	0	0	0	0	0	0	0	0	0	0	0	0	0	0	0	0	0	0	0	0	0	0	0	0	0	0	0	0	0	0	0	0	0	0	0	0	0	0	0	0	0	0	0	0	0	0	0	0	0	0	0	0	0	0	0	0	0	0	0	0	0	0	0	0	0	0	0	0	0	0	0	0	0	0	0	0	0	0	0	0	0	0	0	0	0	0	0	0	0	0	0	0	0	0	0	0	0	0	0	0	0	0	0	0	0	0	0	0	0	0	0	0	0	0	0	0	0	0	0	0	0	0	0	0	0	0	0	0	0	0	0	0	0	0	0	0	0	0	0	0	0	0	0	0	0	0	0	0	0	0	0	0	0	0	0	0	0	LOC111114949	0	0	0	0	0	0	0	0	0	0	0	0	0	0	0	0	0	0	0	0	0	0	0	0	0	0	0	0	0	0	0	0	0	0	0	0	0	0	0	0	0	0	0	0	0	0	0	0	0	0	0	0	0	0	0	0	0	0	0	0	0	0	0	0	0	0	0	0	0	0	0	0	0	0	0	0	0	0	0	0	0	0	0	0	0	0	0	0	0	0	0	0	0	0	0	0	0	0	0	0	0	0	0	0	0	0	0	0	0	0	0	0	0	0	0	0	0	0	0	0	0	0	0	0	0	0	0	0	0	0	0	0	0	0	0	0	0	0	0	0	0	0	0	0	0	0	0	0	0	0	0	0	0	0	0	0	0	0	0	0	0	0	0	0	0	0	0	0	0	0	0	0	0	0	0	0	0	0	0	0	0	0	0	0	0	0	0	0	0	0	0	0
LOC111136359	0	0	0	0	0	0	0	0	0	0	0	0	0	0	0	0	0	0	0	0	0	0	0	0	0	0	0	0	0	0	0	0	0	0	0	0	0	0	0	0	0	0	0	0	0	0	0	0	0	0	0	0	0	0	0	0	0	0	0	0	0	0	0	0	0	0	0	0	0	0	0	0	0	0	0	0	0	0	0	0	0	0	0	0	0	0	0	0	0	0	0	0	0	0	0	0	0	0	0	0	0	0	0	0	0	0	0	0	0	0	0	0	0	0	0	0	0	0	0	0	0	0	0	0	0	0	0	0	0	0	0	0	0	0	0	0	0	0	0	0	0	0	0	0	0	0	0	0	0	0	0	0	0	0	0	0	0	0	0	0	0	0	0	0	0	0	0	0	0	0	0	0	0	0	0	0	0	0	0	0	0	0	0	0	0	0	0	0	0	0	0	0	LOC111136359	0	0	0	0	0	0	0	0	0	0	0	0	0	0	0	0	0	0	0	0	0	0	0	0	0	0	0	0	0	0	0	0	0	0	0	0	0	0	0	0	0	0	0	0	0	0	0	0	0	0	0	0	0	0	0	0	0	0	0	0	0	0	0	0	0	0	0	0	0	0	0	0	0	0	0	0	0	0	0	0	0	0	0	0	0	0	0	0	0	0	0	0	0	0	0	0	0	0	0	0	0	0	0	0	0	0	0	0	0	0	0	0	0	0	0	0	0	0	0	0	0	0	0	0	0	0	0	0	0	0	0	0	0	0	0	0	0	0	0	0	0	0	0	0	0	0	0	0	0	0	0	0	0	0	0	0	0	0	0	0	0	0	0	0	0	0	0	0	0	0	0	0	0	0	0	0	0	0	0	0	0	0	0	0	0	0	0	0	0	0	0	0
LOC111109873	0	0	0	0	0	0	0	0	0	0	0	0	0	0	0	0	0	0	0	0	0	0	0	0	0	0	0	0	0	0	0	0	0	0	0	0	0	0	0	0	0	0	0	0	0	0	0	0	0	0	0	0	0	0	0	0	0	0	0	0	0	0	0	0	0	0	0	0	0	0	0	0	0	0	0	0	0	0	0	0	0	0	0	0	0	0	0	0	0	0	0	0	0	0	0	0	0	0	0	0	0	0	0	0	0	0	0	0	0	0	0	0	0	0	0	0	0	0	0	0	0	0	0	0	0	0	0	0	0	0	0	0	0	0	0	0	0	0	0	0	0	0	0	0	0	0	0	0	0	0	0	0	0	0	0	0	0	0	0	0	0	0	0	0	0	0	0	0	0	0	0	0	0	0	0	0	0	0	0	0	0	0	0	0	0	0	0	0	0	0	0	0	LOC111109873	0	0	0	0	0	0	0	0	0	0	0	0	0	0	0	0	0	0	0	0	0	0	0	0	0	0	0	0	0	0	0	0	0	0	0	0	0	0	0	0	0	0	0	0	0	0	0	0	0	0	0	0	0	0	0	0	0	0	0	0	0	0	0	0	0	0	0	0	0	0	0	0	0	0	0	0	0	0	0	0	0	0	0	0	0	0	0	0	0	0	0	0	0	0	0	0	0	0	0	0	0	0	0	0	0	0	0	0	0	0	0	0	0	0	0	0	0	0	0	0	0	0	0	0	0	0	0	0	0	0	0	0	0	0	0	0	0	0	0	0	0	0	0	0	0	0	0	0	0	0	0	0	0	0	0	0	0	0	0	0	0	0	0	0	0	0	0	0	0	0	0	0	0	0	0	0	0	0	0	0	0	0	0	0	0	0	0	0	0	0	0	0
LOC111118757	0	0	0	0	0	0	0	0	0	0	0	0	0	0	0	0	0	0	0	0	0	0	0	0	0	0	0	0	0	0	0	0	0	0	0	0	0	0	0	0	0	0	0	0	0	0	0	0	0	0	0	0	0	0	0	0	0	0	0	0	0	0	0	0	0	0	0	0	0	0	0	0	0	0	0	0	0	0	0	0	0	0	0	0	0	0	0	0	0	0	0	0	0	0	0	0	0	0	0	0	0	0	0	0	0	0	0	0	0	0	0	0	0	0	0	0	0	0	0	0	0	0	0	0	0	0	0	0	0	0	0	0	0	0	0	0	0	0	0	0	0	0	0	0	0	0	0	0	0	0	0	0	0	0	0	0	0	0	0	0	0	0	0	0	0	0	0	0	0	0	0	0	0	0	0	0	0	0	0	0	0	0	0	0	0	0	0	0	0	0	0	0	LOC111118757	0	0	0	0	0	0	0	0	0	0	0	0	0	0	0	0	0	0	0	0	0	0	0	0	0	0	0	0	0	0	0	0	0	0	0	0	0	0	0	0	0	0	0	0	0	0	0	0	0	0	0	0	0	0	0	0	0	0	0	0	0	0	0	0	0	0	0	0	0	0	0	0	0	0	0	0	0	0	0	0	0	0	0	0	0	0	0	0	0	0	0	0	0	0	0	0	0	0	0	0	0	0	0	0	0	0	0	0	0	0	0	0	0	0	0	0	0	0	0	0	0	0	0	0	0	0	0	0	0	0	0	0	0	0	0	0	0	0	0	0	0	0	0	0	0	0	0	0	0	0	0	0	0	0	0	0	0	0	0	0	0	0	0	0	0	0	0	0	0	0	0	0	0	0	0	0	0	0	0	0	0	0	0	0	0	0	0	0	0	0	0	0
LOC111115529	0	0	0	0	0	0	0	0	0	0	0	0	0	0	0	0	0	0	0	0	0	0	0	0	0	0	0	0	0	0	0	0	0	0	0	0	0	0	0	0	0	0	0	0	0	0	0	0	0	0	0	0	0	0	0	0	0	0	0	0	0	0	0	0	0	0	0	0	0	0	0	0	0	0	0	0	0	0	0	0	0	0	0	0	0	0	0	0	0	0	0	0	0	0	0	0	0	0	0	0	0	0	0	0	0	0	0	0	0	0	0	0	0	0	0	0	0	0	0	0	0	0	0	0	0	0	0	0	0	0	0	0	0	0	0	0	0	0	0	0	0	0	0	0	0	0	0	0	0	0	0	0	0	0	0	0	0	0	0	0	0	0	0	0	0	0	0	0	0	0	0	0	0	0	0	0	0	0	0	0	0	0	0	0	0	0	0	0	0	0	0	0	LOC111115529	0	0	0	0	0	0	0	0	0	0	0	0	0	0	0	0	0	0	0	0	0	0	0	0	0	0	0	0	0	0	0	0	0	0	0	0	0	0	0	0	0	0	0	0	0	0	0	0	0	0	0	0	0	0	0	0	0	0	0	0	0	0	0	0	0	0	0	0	0	0	0	0	0	0	0	0	0	0	0	0	0	0	0	0	0	0	0	0	0	0	0	0	0	0	0	0	0	0	0	0	0	0	0	0	0	0	0	0	0	0	0	0	0	0	0	0	0	0	0	0	0	0	0	0	0	0	0	0	0	0	0	0	0	0	0	0	0	0	0	0	0	0	0	0	0	0	0	0	0	0	0	0	0	0	0	0	0	0	0	0	0	0	0	0	0	0	0	0	0	0	0	0	0	0	0	0	0	0	0	0	0	0	0	0	0	0	0	0	0	0	0	0
LOC111132450	0	0	0	0	0	0	0	0	0	0	0	0	0	0	0	0	0	0	0	0	0	0	0	0	0	0	0	0	0	0	0	0	0	0	0	0	0	0	0	0	0	0	0	0	0	0	0	0	0	0	0	0	0	0	0	0	0	0	0	0	0	0	0	0	0	0	0	0	0	0	0	0	0	0	0	0	0	0	0	0	0	0	0	0	0	0	0	0	0	0	0	0	0	0	0	0	0	0	0	0	0	0	0	0	0	0	0	0	0	0	0	0	0	0	0	0	0	0	0	0	0	0	0	0	0	0	0	0	0	0	0	0	0	0	0	0	0	0	0	0	0	0	0	0	0	0	0	0	0	0	0	0	0	0	0	0	0	0	0	0	0	0	0	0	0	0	0	0	0	0	0	0	0	0	0	0	0	0	0	0	0	0	0	0	0	0	0	0	0	0	0	0	LOC111132450	0	0	0	0	0	0	0	0	0	0	0	0	0	0	0	0	0	0	0	0	0	0	0	0	0	0	0	0	0	0	0	0	0	0	0	0	0	0	0	0	0	0	0	0	0	0	0	0	0	0	0	0	0	0	0	0	0	0	0	0	0	0	0	0	0	0	0	0	0	0	0	0	0	0	0	0	0	0	0	0	0	0	0	0	0	0	0	0	0	0	0	0	0	0	0	0	0	0	0	0	0	0	0	0	0	0	0	0	0	0	0	0	0	0	0	0	0	0	0	0	0	0	0	0	0	0	0	0	0	0	0	0	0	0	0	0	0	0	0	0	0	0	0	0	0	0	0	0	0	0	0	0	0	0	0	0	0	0	0	0	0	0	0	0	0	0	0	0	0	0	0	0	0	0	0	0	0	0	0	0	0	0	0	0	0	0	0	0	0	0	0	0
LOC111110478	0	0	0	0	0	0	0	0	0	0	0	0	0	0	0	0	0	0	0	0	0	0	0	0	0	0	0	0	0	0	0	0	0	0	0	0	0	0	0	0	0	0	0	0	0	0	0	0	0	0	0	0	0	0	0	0	0	0	0	0	0	0	0	0	0	0	0	0	0	0	0	0	0	0	0	0	0	0	0	0	0	0	0	0	0	0	0	0	0	0	0	0	0	0	0	0	0	0	0	0	0	0	0	0	0	0	0	0	0	0	0	0	0	0	0	0	0	0	0	0	0	0	0	0	0	0	0	0	0	0	0	0	0	0	0	0	0	0	0	0	0	0	0	0	0	0	0	0	0	0	0	0	0	0	0	0	0	0	0	0	0	0	0	0	0	0	0	0	0	0	0	0	0	0	0	0	0	0	0	0	0	0	0	0	0	0	0	0	0	0	0	0	LOC111110478	0	0	0	0	0	0	0	0	0	0	0	0	0	0	0	0	0	0	0	0	0	0	0	0	0	0	0	0	0	0	0	0	0	0	0	0	0	0	0	0	0	0	0	0	0	0	0	0	0	0	0	0	0	0	0	0	0	0	0	0	0	0	0	0	0	0	0	0	0	0	0	0	0	0	0	0	0	0	0	0	0	0	0	0	0	0	0	0	0	0	0	0	0	0	0	0	0	0	0	0	0	0	0	0	0	0	0	0	0	0	0	0	0	0	0	0	0	0	0	0	0	0	0	0	0	0	0	0	0	0	0	0	0	0	0	0	0	0	0	0	0	0	0	0	0	0	0	0	0	0	0	0	0	0	0	0	0	0	0	0	0	0	0	0	0	0	0	0	0	0	0	0	0	0	0	0	0	0	0	0	0	0	0	0	0	0	0	0	0	0	0	0
LOC111103578	0	0	0	0	0	0	0	0	0	0	0	0	0	0	0	0	0	0	0	0	0	0	0	0	0	0	0	0	0	0	0	0	0	0	0	0	0	0	0	0	0	0	0	0	0	0	0	0	0	0	0	0	0	0	0	0	0	0	0	0	0	0	0	0	0	0	0	0	0	0	0	0	0	0	0	0	0	0	0	0	0	0	0	0	0	0	0	0	0	0	0	0	0	0	0	0	0	0	0	0	0	0	0	0	0	0	0	0	0	0	0	0	0	0	0	0	0	0	0	0	0	0	0	0	0	0	0	0	0	0	0	0	0	0	0	0	0	0	0	0	0	0	0	0	0	0	0	0	0	0	0	0	0	0	0	0	0	0	0	0	0	0	0	0	0	0	0	0	0	0	0	0	0	0	0	0	0	0	0	0	0	0	0	0	0	0	0	0	0	0	0	0	LOC111103578	0	0	0	0	0	0	0	0	0	0	0	0	0	0	0	0	0	0	0	0	0	0	0	0	0	0	0	0	0	0	0	0	0	0	0	0	0	0	0	0	0	0	0	0	0	0	0	0	0	0	0	0	0	0	0	0	0	0	0	0	0	0	0	0	0	0	0	0	0	0	0	0	0	0	0	0	0	0	0	0	0	0	0	0	0	0	0	0	0	0	0	0	0	0	0	0	0	0	0	0	0	0	0	0	0	0	0	0	0	0	0	0	0	0	0	0	0	0	0	0	0	0	0	0	0	0	0	0	0	0	0	0	0	0	0	0	0	0	0	0	0	0	0	0	0	0	0	0	0	0	0	0	0	0	0	0	0	0	0	0	0	0	0	0	0	0	0	0	0	0	0	0	0	0	0	0	0	0	0	0	0	0	0	0	0	0	0	0	0	0	0	0
LOC111138471	0	0	0	0	0	0	0	0	0	0	0	0	0	0	0	0	0	0	0	0	0	0	0	0	0	0	0	0	0	0	0	0	0	0	0	0	0	0	0	0	0	0	0	0	0	0	0	0	0	0	0	0	0	0	0	0	0	0	0	0	0	0	0	0	0	0	0	0	0	0	0	0	0	0	0	0	0	0	0	0	0	0	0	0	0	0	0	0	0	0	0	0	0	0	0	0	0	0	0	0	0	0	0	0	0	0	0	0	0	0	0	0	0	0	0	0	0	0	0	0	0	0	0	0	0	0	0	0	0	0	0	0	0	0	0	0	0	0	0	0	0	0	0	0	0	0	0	0	0	0	0	0	0	0	0	0	0	0	0	0	0	0	0	0	0	0	0	0	0	0	0	0	0	0	0	0	0	0	0	0	0	0	0	0	0	0	0	0	0	0	0	0	LOC111138471	0	0	0	0	0	0	0	0	0	0	0	0	0	0	0	0	0	0	0	0	0	0	0	0	0	0	0	0	0	0	0	0	0	0	0	0	0	0	0	0	0	0	0	0	0	0	0	0	0	0	0	0	0	0	0	0	0	0	0	0	0	0	0	0	0	0	0	0	0	0	0	0	0	0	0	0	0	0	0	0	0	0	0	0	0	0	0	0	0	0	0	0	0	0	0	0	0	0	0	0	0	0	0	0	0	0	0	0	0	0	0	0	0	0	0	0	0	0	0	0	0	0	0	0	0	0	0	0	0	0	0	0	0	0	0	0	0	0	0	0	0	0	0	0	0	0	0	0	0	0	0	0	0	0	0	0	0	0	0	0	0	0	0	0	0	0	0	0	0	0	0	0	0	0	0	0	0	0	0	0	0	0	0	0	0	0	0	0	0	0	0	0
LOC111120614	0	0	0	0	0	0	0	0	0	0	0	0	0	0	0	0	0	0	0	0	0	0	0	0	0	0	0	0	0	0	0	0	0	0	0	0	0	0	0	0	0	0	0	0	0	0	0	0	0	0	0	0	0	0	0	0	0	0	0	0	0	0	0	0	0	0	0	0	0	0	0	0	0	0	0	0	0	0	0	0	0	0	0	0	0	0	0	0	0	0	0	0	0	0	0	0	0	0	0	0	0	0	0	0	0	0	0	0	0	0	0	0	0	0	0	0	0	0	0	0	0	0	0	0	0	0	0	0	0	0	0	0	0	0	0	0	0	0	0	0	0	0	0	0	0	0	0	0	0	0	0	0	0	0	0	0	0	0	0	0	0	0	0	0	0	0	0	0	0	0	0	0	0	0	0	0	0	0	0	0	0	0	0	0	0	0	0	0	0	0	0	0	LOC111120614	0	0	0	0	0	0	0	0	0	0	0	0	0	0	0	0	0	0	0	0	0	0	0	0	0	0	0	0	0	0	0	0	0	0	0	0	0	0	0	0	0	0	0	0	0	0	0	0	0	0	0	0	0	0	0	0	0	0	0	0	0	0	0	0	0	0	0	0	0	0	0	0	0	0	0	0	0	0	0	0	0	0	0	0	0	0	0	0	0	0	0	0	0	0	0	0	0	0	0	0	0	0	0	0	0	0	0	0	0	0	0	0	0	0	0	0	0	0	0	0	0	0	0	0	0	0	0	0	0	0	0	0	0	0	0	0	0	0	0	0	0	0	0	0	0	0	0	0	0	0	0	0	0	0	0	0	0	0	0	0	0	0	0	0	0	0	0	0	0	0	0	0	0	0	0	0	0	0	0	0	0	0	0	0	0	0	0	0	0	0	0	0
LOC111114888	0	0	0	0	0	0	0	0	0	0	0	0	0	0	0	0	0	0	0	0	0	0	0	0	0	0	0	0	0	0	0	0	0	0	0	0	0	0	0	0	0	0	0	0	0	0	0	0	0	0	0	0	0	0	0	0	0	0	0	0	0	0	0	0	0	0	0	0	0	0	0	0	0	0	0	0	0	0	0	0	0	0	0	0	0	0	0	0	0	0	0	0	0	0	0	0	0	0	0	0	0	0	0	0	0	0	0	0	0	0	0	0	0	0	0	0	0	0	0	0	0	0	0	0	0	0	0	0	0	0	0	0	0	0	0	0	0	0	0	0	0	0	0	0	0	0	0	0	0	0	0	0	0	0	0	0	0	0	0	0	0	0	0	0	0	0	0	0	0	0	0	0	0	0	0	0	0	0	0	0	0	0	0	0	0	0	0	0	0	0	0	0	LOC111114888	0	0	0	0	0	0	0	0	0	0	0	0	0	0	0	0	0	0	0	0	0	0	0	0	0	0	0	0	0	0	0	0	0	0	0	0	0	0	0	0	0	0	0	0	0	0	0	0	0	0	0	0	0	0	0	0	0	0	0	0	0	0	0	0	0	0	0	0	0	0	0	0	0	0	0	0	0	0	0	0	0	0	0	0	0	0	0	0	0	0	0	0	0	0	0	0	0	0	0	0	0	0	0	0	0	0	0	0	0	0	0	0	0	0	0	0	0	0	0	0	0	0	0	0	0	0	0	0	0	0	0	0	0	0	0	0	0	0	0	0	0	0	0	0	0	0	0	0	0	0	0	0	0	0	0	0	0	0	0	0	0	0	0	0	0	0	0	0	0	0	0	0	0	0	0	0	0	0	0	0	0	0	0	0	0	0	0	0	0	0	0	0
LOC111133402	0	0	0	0	0	0	0	0	0	0	0	0	0	0	0	0	0	0	0	0	0	0	0	0	0	0	0	0	0	0	0	0	0	0	0	0	0	0	0	0	0	0	0	0	0	0	0	0	0	0	0	0	0	0	0	0	0	0	0	0	0	0	0	0	0	0	0	0	0	0	0	0	0	0	0	0	0	0	0	0	0	0	0	0	0	0	0	0	0	0	0	0	0	0	0	0	0	0	0	0	0	0	0	0	0	0	0	0	0	0	0	0	0	0	0	0	0	0	0	0	0	0	0	0	0	0	0	0	0	0	0	0	0	0	0	0	0	0	0	0	0	0	0	0	0	0	0	0	0	0	0	0	0	0	0	0	0	0	0	0	0	0	0	0	0	0	0	0	0	0	0	0	0	0	0	0	0	0	0	0	0	0	0	0	0	0	0	0	0	0	0	0	LOC111133402	0	0	0	0	0	0	0	0	0	0	0	0	0	0	0	0	0	0	0	0	0	0	0	0	0	0	0	0	0	0	0	0	0	0	0	0	0	0	0	0	0	0	0	0	0	0	0	0	0	0	0	0	0	0	0	0	0	0	0	0	0	0	0	0	0	0	0	0	0	0	0	0	0	0	0	0	0	0	0	0	0	0	0	0	0	0	0	0	0	0	0	0	0	0	0	0	0	0	0	0	0	0	0	0	0	0	0	0	0	0	0	0	0	0	0	0	0	0	0	0	0	0	0	0	0	0	0	0	0	0	0	0	0	0	0	0	0	0	0	0	0	0	0	0	0	0	0	0	0	0	0	0	0	0	0	0	0	0	0	0	0	0	0	0	0	0	0	0	0	0	0	0	0	0	0	0	0	0	0	0	0	0	0	0	0	0	0	0	0	0	0	0
LOC111103688	0	0	0	0	0	0	0	0	0	0	0	0	0	0	0	0	0	0	0	0	0	0	0	0	0	0	0	0	0	0	0	0	0	0	0	0	0	0	0	0	0	0	0	0	0	0	0	0	0	0	0	0	0	0	0	0	0	0	0	0	0	0	0	0	0	0	0	0	0	0	0	0	0	0	0	0	0	0	0	0	0	0	0	0	0	0	0	0	0	0	0	0	0	0	0	0	0	0	0	0	0	0	0	0	0	0	0	0	0	0	0	0	0	0	0	0	0	0	0	0	0	0	0	0	0	0	0	0	0	0	0	0	0	0	0	0	0	0	0	0	0	0	0	0	0	0	0	0	0	0	0	0	0	0	0	0	0	0	0	0	0	0	0	0	0	0	0	0	0	0	0	0	0	0	0	0	0	0	0	0	0	0	0	0	0	0	0	0	0	0	0	0	LOC111103688	0	0	0	0	0	0	0	0	0	0	0	0	0	0	0	0	0	0	0	0	0	0	0	0	0	0	0	0	0	0	0	0	0	0	0	0	0	0	0	0	0	0	0	0	0	0	0	0	0	0	0	0	0	0	0	0	0	0	0	0	0	0	0	0	0	0	0	0	0	0	0	0	0	0	0	0	0	0	0	0	0	0	0	0	0	0	0	0	0	0	0	0	0	0	0	0	0	0	0	0	0	0	0	0	0	0	0	0	0	0	0	0	0	0	0	0	0	0	0	0	0	0	0	0	0	0	0	0	0	0	0	0	0	0	0	0	0	0	0	0	0	0	0	0	0	0	0	0	0	0	0	0	0	0	0	0	0	0	0	0	0	0	0	0	0	0	0	0	0	0	0	0	0	0	0	0	0	0	0	0	0	0	0	0	0	0	0	0	0	0	0	0
LOC111107696	0	0	0	0	0	0	0	0	0	0	0	0	0	0	0	0	0	0	0	0	0	0	0	0	0	0	0	0	0	0	0	0	0	0	0	0	0	0	0	0	0	0	0	0	0	0	0	0	0	0	0	0	0	0	0	0	0	0	0	0	0	0	0	0	0	0	0	0	0	0	0	0	0	0	0	0	0	0	0	0	0	0	0	0	0	0	0	0	0	0	0	0	0	0	0	0	0	0	0	0	0	0	0	0	0	0	0	0	0	0	0	0	0	0	0	0	0	0	0	0	0	0	0	0	0	0	0	0	0	0	0	0	0	0	0	0	0	0	0	0	0	0	0	0	0	0	0	0	0	0	0	0	0	0	0	0	0	0	0	0	0	0	0	0	0	0	0	0	0	0	0	0	0	0	0	0	0	0	0	0	0	0	0	0	0	0	0	0	0	0	0	0	LOC111107696	0	0	0	0	0	0	0	0	0	0	0	0	0	0	0	0	0	0	0	0	0	0	0	0	0	0	0	0	0	0	0	0	0	0	0	0	0	0	0	0	0	0	0	0	0	0	0	0	0	0	0	0	0	0	0	0	0	0	0	0	0	0	0	0	0	0	0	0	0	0	0	0	0	0	0	0	0	0	0	0	0	0	0	0	0	0	0	0	0	0	0	0	0	0	0	0	0	0	0	0	0	0	0	0	0	0	0	0	0	0	0	0	0	0	0	0	0	0	0	0	0	0	0	0	0	0	0	0	0	0	0	0	0	0	0	0	0	0	0	0	0	0	0	0	0	0	0	0	0	0	0	0	0	0	0	0	0	0	0	0	0	0	0	0	0	0	0	0	0	0	0	0	0	0	0	0	0	0	0	0	0	0	0	0	0	0	0	0	0	0	0	0
LOC111110319	0	0	0	0	0	0	0	0	0	0	0	0	0	0	0	0	0	0	0	0	0	0	0	0	0	0	0	0	0	0	0	0	0	0	0	0	0	0	0	0	0	0	0	0	0	0	0	0	0	0	0	0	0	0	0	0	0	0	0	0	0	0	0	0	0	0	0	0	0	0	0	0	0	0	0	0	0	0	0	0	0	0	0	0	0	0	0	0	0	0	0	0	0	0	0	0	0	0	0	0	0	0	0	0	0	0	0	0	0	0	0	0	0	0	0	0	0	0	0	0	0	0	0	0	0	0	0	0	0	0	0	0	0	0	0	0	0	0	0	0	0	0	0	0	0	0	0	0	0	0	0	0	0	0	0	0	0	0	0	0	0	0	0	0	0	0	0	0	0	0	0	0	0	0	0	0	0	0	0	0	0	0	0	0	0	0	0	0	0	0	0	0	LOC111110319	0	0	0	0	0	0	0	0	0	0	0	0	0	0	0	0	0	0	0	0	0	0	0	0	0	0	0	0	0	0	0	0	0	0	0	0	0	0	0	0	0	0	0	0	0	0	0	0	0	0	0	0	0	0	0	0	0	0	0	0	0	0	0	0	0	0	0	0	0	0	0	0	0	0	0	0	0	0	0	0	0	0	0	0	0	0	0	0	0	0	0	0	0	0	0	0	0	0	0	0	0	0	0	0	0	0	0	0	0	0	0	0	0	0	0	0	0	0	0	0	0	0	0	0	0	0	0	0	0	0	0	0	0	0	0	0	0	0	0	0	0	0	0	0	0	0	0	0	0	0	0	0	0	0	0	0	0	0	0	0	0	0	0	0	0	0	0	0	0	0	0	0	0	0	0	0	0	0	0	0	0	0	0	0	0	0	0	0	0	0	0	0
LOC111118420	0	0	0	0	0	0	0	0	0	0	0	0	0	0	0	0	0	0	0	0	0	0	0	0	0	0	0	0	0	0	0	0	0	0	0	0	0	0	0	0	0	0	0	0	0	0	0	0	0	0	0	0	0	0	0	0	0	0	0	0	0	0	0	0	0	0	0	0	0	0	0	0	0	0	0	0	0	0	0	0	0	0	0	0	0	0	0	0	0	0	0	0	0	0	0	0	0	0	0	0	0	0	0	0	0	0	0	0	0	0	0	0	0	0	0	0	0	0	0	0	0	0	0	0	0	0	0	0	0	0	0	0	0	0	0	0	0	0	0	0	0	0	0	0	0	0	0	0	0	0	0	0	0	0	0	0	0	0	0	0	0	0	0	0	0	0	0	0	0	0	0	0	0	0	0	0	0	0	0	0	0	0	0	0	0	0	0	0	0	0	0	0	LOC111118420	0	0	0	0	0	0	0	0	0	0	0	0	0	0	0	0	0	0	0	0	0	0	0	0	0	0	0	0	0	0	0	0	0	0	0	0	0	0	0	0	0	0	0	0	0	0	0	0	0	0	0	0	0	0	0	0	0	0	0	0	0	0	0	0	0	0	0	0	0	0	0	0	0	0	0	0	0	0	0	0	0	0	0	0	0	0	0	0	0	0	0	0	0	0	0	0	0	0	0	0	0	0	0	0	0	0	0	0	0	0	0	0	0	0	0	0	0	0	0	0	0	0	0	0	0	0	0	0	0	0	0	0	0	0	0	0	0	0	0	0	0	0	0	0	0	0	0	0	0	0	0	0	0	0	0	0	0	0	0	0	0	0	0	0	0	0	0	0	0	0	0	0	0	0	0	0	0	0	0	0	0	0	0	0	0	0	0	0	0	0	0	0
LOC111118447	0	0	0	0	0	0	0	0	0	0	0	0	0	0	0	0	0	0	0	0	0	0	0	0	0	0	0	0	0	0	0	0	0	0	0	0	0	0	0	0	0	0	0	0	0	0	0	0	0	0	0	0	0	0	0	0	0	0	0	0	0	0	0	0	0	0	0	0	0	0	0	0	0	0	0	0	0	0	0	0	0	0	0	0	0	0	0	0	0	0	0	0	0	0	0	0	0	0	0	0	0	0	0	0	0	0	0	0	0	0	0	0	0	0	0	0	0	0	0	0	0	0	0	0	0	0	0	0	0	0	0	0	0	0	0	0	0	0	0	0	0	0	0	0	0	0	0	0	0	0	0	0	0	0	0	0	0	0	0	0	0	0	0	0	0	0	0	0	0	0	0	0	0	0	0	0	0	0	0	0	0	0	0	0	0	0	0	0	0	0	0	0	LOC111118447	0	0	0	0	0	0	0	0	0	0	0	0	0	0	0	0	0	0	0	0	0	0	0	0	0	0	0	0	0	0	0	0	0	0	0	0	0	0	0	0	0	0	0	0	0	0	0	0	0	0	0	0	0	0	0	0	0	0	0	0	0	0	0	0	0	0	0	0	0	0	0	0	0	0	0	0	0	0	0	0	0	0	0	0	0	0	0	0	0	0	0	0	0	0	0	0	0	0	0	0	0	0	0	0	0	0	0	0	0	0	0	0	0	0	0	0	0	0	0	0	0	0	0	0	0	0	0	0	0	0	0	0	0	0	0	0	0	0	0	0	0	0	0	0	0	0	0	0	0	0	0	0	0	0	0	0	0	0	0	0	0	0	0	0	0	0	0	0	0	0	0	0	0	0	0	0	0	0	0	0	0	0	0	0	0	0	0	0	0	0	0	0
LOC111118440	0	0	0	0	0	0	0	0	0	0	0	0	0	0	0	0	0	0	0	0	0	0	0	0	0	0	0	0	0	0	0	0	0	0	0	0	0	0	0	0	0	0	0	0	0	0	0	0	0	0	0	0	0	0	0	0	0	0	0	0	0	0	0	0	0	0	0	0	0	0	0	0	0	0	0	0	0	0	0	0	0	0	0	0	0	0	0	0	0	0	0	0	0	0	0	0	0	0	0	0	0	0	0	0	0	0	0	0	0	0	0	0	0	0	0	0	0	0	0	0	0	0	0	0	0	0	0	0	0	0	0	0	0	0	0	0	0	0	0	0	0	0	0	0	0	0	0	0	0	0	0	0	0	0	0	0	0	0	0	0	0	0	0	0	0	0	0	0	0	0	0	0	0	0	0	0	0	0	0	0	0	0	0	0	0	0	0	0	0	0	0	0	LOC111118440	0	0	0	0	0	0	0	0	0	0	0	0	0	0	0	0	0	0	0	0	0	0	0	0	0	0	0	0	0	0	0	0	0	0	0	0	0	0	0	0	0	0	0	0	0	0	0	0	0	0	0	0	0	0	0	0	0	0	0	0	0	0	0	0	0	0	0	0	0	0	0	0	0	0	0	0	0	0	0	0	0	0	0	0	0	0	0	0	0	0	0	0	0	0	0	0	0	0	0	0	0	0	0	0	0	0	0	0	0	0	0	0	0	0	0	0	0	0	0	0	0	0	0	0	0	0	0	0	0	0	0	0	0	0	0	0	0	0	0	0	0	0	0	0	0	0	0	0	0	0	0	0	0	0	0	0	0	0	0	0	0	0	0	0	0	0	0	0	0	0	0	0	0	0	0	0	0	0	0	0	0	0	0	0	0	0	0	0	0	0	0	0
LOC111118428	0	0	0	0	0	0	0	0	0	0	0	0	0	0	0	0	0	0	0	0	0	0	0	0	0	0	0	0	0	0	0	0	0	0	0	0	0	0	0	0	0	0	0	0	0	0	0	0	0	0	0	0	0	0	0	0	0	0	0	0	0	0	0	0	0	0	0	0	0	0	0	0	0	0	0	0	0	0	0	0	0	0	0	0	0	0	0	0	0	0	0	0	0	0	0	0	0	0	0	0	0	0	0	0	0	0	0	0	0	0	0	0	0	0	0	0	0	0	0	0	0	0	0	0	0	0	0	0	0	0	0	0	0	0	0	0	0	0	0	0	0	0	0	0	0	0	0	0	0	0	0	0	0	0	0	0	0	0	0	0	0	0	0	0	0	0	0	0	0	0	0	0	0	0	0	0	0	0	0	0	0	0	0	0	0	0	0	0	0	0	0	0	LOC111118428	0	0	0	0	0	0	0	0	0	0	0	0	0	0	0	0	0	0	0	0	0	0	0	0	0	0	0	0	0	0	0	0	0	0	0	0	0	0	0	0	0	0	0	0	0	0	0	0	0	0	0	0	0	0	0	0	0	0	0	0	0	0	0	0	0	0	0	0	0	0	0	0	0	0	0	0	0	0	0	0	0	0	0	0	0	0	0	0	0	0	0	0	0	0	0	0	0	0	0	0	0	0	0	0	0	0	0	0	0	0	0	0	0	0	0	0	0	0	0	0	0	0	0	0	0	0	0	0	0	0	0	0	0	0	0	0	0	0	0	0	0	0	0	0	0	0	0	0	0	0	0	0	0	0	0	0	0	0	0	0	0	0	0	0	0	0	0	0	0	0	0	0	0	0	0	0	0	0	0	0	0	0	0	0	0	0	0	0	0	0	0	0
LOC111119601	0	0	0	0	0	0	0	0	0	0	0	0	0	0	0	0	0	0	0	0	0	0	0	0	0	0	0	0	0	0	0	0	0	0	0	0	0	0	0	0	0	0	0	0	0	0	0	0	0	0	0	0	0	0	0	0	0	0	0	0	0	0	0	0	0	0	0	0	0	0	0	0	0	0	0	0	0	0	0	0	0	0	0	0	0	0	0	0	0	0	0	0	0	0	0	0	0	0	0	0	0	0	0	0	0	0	0	0	0	0	0	0	0	0	0	0	0	0	0	0	0	0	0	0	0	0	0	0	0	0	0	0	0	0	0	0	0	0	0	0	0	0	0	0	0	0	0	0	0	0	0	0	0	0	0	0	0	0	0	0	0	0	0	0	0	0	0	0	0	0	0	0	0	0	0	0	0	0	0	0	0	0	0	0	0	0	0	0	0	0	0	0	LOC111119601	0	0	0	0	0	0	0	0	0	0	0	0	0	0	0	0	0	0	0	0	0	0	0	0	0	0	0	0	0	0	0	0	0	0	0	0	0	0	0	0	0	0	0	0	0	0	0	0	0	0	0	0	0	0	0	0	0	0	0	0	0	0	0	0	0	0	0	0	0	0	0	0	0	0	0	0	0	0	0	0	0	0	0	0	0	0	0	0	0	0	0	0	0	0	0	0	0	0	0	0	0	0	0	0	0	0	0	0	0	0	0	0	0	0	0	0	0	0	0	0	0	0	0	0	0	0	0	0	0	0	0	0	0	0	0	0	0	0	0	0	0	0	0	0	0	0	0	0	0	0	0	0	0	0	0	0	0	0	0	0	0	0	0	0	0	0	0	0	0	0	0	0	0	0	0	0	0	0	0	0	0	0	0	0	0	0	0	0	0	0	0	0
LOC111103562	0	0	0	0	0	0	0	0	0	0	0	0	0	0	0	0	0	0	0	0	0	0	0	0	0	0	0	0	0	0	0	0	0	0	0	0	0	0	0	0	0	0	0	0	0	0	0	0	0	0	0	0	0	0	0	0	0	0	0	0	0	0	0	0	0	0	0	0	0	0	0	0	0	0	0	0	0	0	0	0	0	0	0	0	0	0	0	0	0	0	0	0	0	0	0	0	0	0	0	0	0	0	0	0	0	0	0	0	0	0	0	0	0	0	0	0	0	0	0	0	0	0	0	0	0	0	0	0	0	0	0	0	0	0	0	0	0	0	0	0	0	0	0	0	0	0	0	0	0	0	0	0	0	0	0	0	0	0	0	0	0	0	0	0	0	0	0	0	0	0	0	0	0	0	0	0	0	0	0	0	0	0	0	0	0	0	0	0	0	0	0	0	LOC111103562	0	0	0	0	0	0	0	0	0	0	0	0	0	0	0	0	0	0	0	0	0	0	0	0	0	0	0	0	0	0	0	0	0	0	0	0	0	0	0	0	0	0	0	0	0	0	0	0	0	0	0	0	0	0	0	0	0	0	0	0	0	0	0	0	0	0	0	0	0	0	0	0	0	0	0	0	0	0	0	0	0	0	0	0	0	0	0	0	0	0	0	0	0	0	0	0	0	0	0	0	0	0	0	0	0	0	0	0	0	0	0	0	0	0	0	0	0	0	0	0	0	0	0	0	0	0	0	0	0	0	0	0	0	0	0	0	0	0	0	0	0	0	0	0	0	0	0	0	0	0	0	0	0	0	0	0	0	0	0	0	0	0	0	0	0	0	0	0	0	0	0	0	0	0	0	0	0	0	0	0	0	0	0	0	0	0	0	0	0	0	0	0
LOC111134379	0	3	0	2	0	3	0	1	0	3	0	0	4	0	0	0	2	0	0	0	1	0	0	0	2	0	0	0	0	0	0	0	0	0	0	0	0	0	0	3	0	1	0	0	0	0	2	0	0	4	0	1	0	0	0	1	0	1	0	0	0	0	0	2	0	2	0	0	0	1	0	0	0	0	0	1	0	1	8	0	0	0	0	0	0	0	0	2	0	6	0	0	7	2	0	0	0	0	0	0	0	0	0	0	2	0	0	0	0	0	0	0	0	0	0	0	0	0	0	0	0	0	0	0	0	0	0	0	0	0	0	0	0	0	1	0	0	0	0	0	0	0	0	0	0	0	0	0	0	0	0	0	0	0	0	0	1	0	0	1	1	0	0	0	0	0	0	0	0	0	0	1	0	0	0	0	0	0	0	0	0	0	0	0	0	0	0	0	0	0	2	0	LOC111134379	0	1	0	2	0	0	0	4	0	4	0	0	2	0	0	0	2	0	0	0	0	0	0	0	8	0	0	5	0	0	0	1	0	0	0	1	0	0	0	3	0	0	0	0	0	0	0	0	0	3	0	2	0	1	0	0	0	1	0	1	0	0	0	1	0	1	0	2	0	1	0	5	1	1	0	0	0	0	6	0	0	0	0	0	0	0	0	1	0	3	1	0	5	1	0	0	0	0	0	0	0	4	0	0	2	0	0	0	0	0	0	0	0	0	0	0	0	0	0	0	0	0	0	0	0	3	0	0	0	0	0	0	0	0	0	0	0	0	1	0	1	0	0	0	0	0	0	0	0	0	0	0	0	0	0	0	0	1	0	0	0	0	0	0	0	0	0	0	0	0	0	0	0	0	0	0	0	0	0	0	0	0	0	0	0	1	0	0	0	2	4	0
LOC111134396	0	3	0	0	0	0	0	2	1	0	0	1	1	2	1	0	0	0	2	2	0	0	1	2	1	0	2	0	0	0	0	2	0	0	0	0	6	1	1	0	1	0	0	0	0	0	0	2	2	0	2	1	0	1	0	2	1	1	0	0	3	0	0	3	1	0	0	1	5	0	2	0	3	0	1	0	0	1	4	1	0	0	0	0	0	0	0	0	1	1	1	0	4	0	0	0	1	0	3	0	0	1	1	2	5	0	0	0	0	0	1	2	1	1	0	1	0	1	1	0	0	0	0	0	0	0	1	1	1	0	0	0	0	2	0	1	0	2	2	0	1	0	0	0	2	1	0	3	0	0	0	1	0	1	1	0	0	0	0	0	0	1	0	1	1	0	1	0	1	1	2	3	3	2	1	1	0	1	2	0	1	2	1	0	1	0	1	0	0	0	1	0	LOC111134396	5	3	0	1	0	0	0	5	0	0	4	0	0	3	0	0	0	0	5	0	0	0	1	0	0	0	0	0	0	0	0	0	0	0	0	0	1	0	1	0	0	0	0	0	0	0	0	1	0	1	0	1	0	0	0	0	0	0	0	1	0	0	0	2	0	0	2	2	4	0	0	4	0	0	0	4	1	0	4	0	0	0	0	0	0	0	0	0	0	0	4	0	7	2	0	0	0	0	4	0	0	2	0	1	2	2	0	0	1	0	0	3	1	1	1	0	0	2	0	0	0	0	2	2	0	0	0	0	0	0	0	1	0	2	1	0	0	0	0	0	0	0	0	0	1	0	0	1	1	1	0	0	0	0	4	0	1	0	0	0	0	0	0	0	0	1	0	1	0	0	0	0	0	1	0	3	2	0	0	0	0	1	0	0	0	0	0	0	0	0	0	0
LOC111134370	1	11	1	0	0	3	0	5	0	11	1	1	5	0	0	0	8	0	0	0	3	2	0	1	10	0	1	0	0	0	0	0	0	1	1	3	0	4	0	0	0	0	0	3	1	1	3	0	2	4	0	0	0	0	0	5	1	10	0	3	0	3	2	7	1	3	0	5	3	6	2	3	2	8	0	3	0	3	7	1	2	0	0	0	3	4	0	0	0	7	0	0	2	7	0	5	0	0	1	0	2	2	0	0	0	0	0	0	0	0	0	0	0	0	0	0	0	0	0	0	1	0	0	0	0	0	1	2	0	0	0	1	0	0	0	1	0	1	2	0	0	0	0	0	1	0	2	0	0	0	0	0	0	0	0	2	0	1	1	0	0	0	0	0	2	2	1	0	1	0	0	0	0	0	0	0	0	0	0	0	0	0	0	1	1	0	1	1	0	0	7	2	LOC111134370	1	2	0	0	0	2	0	7	0	9	1	2	8	1	2	0	6	0	1	2	0	0	1	3	8	0	0	0	0	7	0	2	0	1	0	0	0	5	0	4	0	0	1	1	0	0	4	0	0	3	2	0	0	1	1	11	0	10	1	2	0	2	1	3	2	3	1	5	0	3	0	5	5	2	0	7	3	3	2	0	1	0	0	0	2	0	0	3	0	6	1	1	6	7	0	6	0	0	0	0	2	2	0	0	2	0	0	1	0	0	1	0	1	1	0	0	0	0	0	0	1	0	0	0	0	1	0	0	2	0	1	0	0	0	0	1	2	0	1	1	0	0	0	1	0	1	0	0	0	0	0	0	0	0	0	5	0	0	0	0	0	0	0	1	0	0	2	0	0	1	0	1	1	0	0	0	0	0	0	0	4	0	2	0	0	0	1	0	0	1	7	0
LOC111134389	3	39	0	45	0	11	1	10	0	5	1	8	6	1	61	1	7	0	14	20	5	0	91	13	3	0	4	1	2	1	4	82	1	68	0	12	1	150	0	8	1	8	0	0	22	1	1	2	2	11	2	11	20	2	1	34	2	2	1	93	5	42	0	91	7	12	1	67	0	276	4	13	116	63	5	52	6	83	37	2	45	0	13	2	9	2	1	216	0	30	6	158	44	16	6	18	3	0	41	2	1	11	0	1	56	0	3	2	0	2	1	0	1	1	1	2	1	1	1	1	2	1	7	0	0	0	1	0	3	2	0	3	3	1	0	0	0	0	1	3	0	1	2	1	5	1	2	0	0	0	1	3	2	0	0	6	1	0	0	2	3	3	3	2	1	0	6	1	1	2	6	10	4	3	0	0	2	0	11	0	0	0	3	2	9	0	10	4	5	15	36	12	LOC111134389	5	23	2	39	3	13	4	8	2	2	3	11	7	0	32	0	3	2	21	18	5	1	80	14	2	2	0	4	3	0	0	85	1	52	1	17	4	183	2	2	5	1	0	3	18	0	0	3	2	11	2	18	10	8	3	18	0	4	4	86	2	50	4	88	3	13	1	63	0	291	2	14	112	66	8	42	0	65	48	2	33	0	7	3	2	0	2	174	1	51	9	140	36	16	7	32	1	3	43	2	2	15	0	1	36	0	2	1	2	1	8	0	2	4	1	3	0	5	0	2	4	1	8	0	0	0	0	0	2	2	1	2	1	0	0	0	5	1	0	3	1	1	1	0	8	0	0	0	1	0	0	8	0	0	1	4	0	2	7	2	1	3	2	6	6	0	4	0	0	5	3	9	4	0	1	0	2	0	8	0	1	0	8	3	6	0	10	2	6	15	20	14
LOC111108814	61	38	113	25	72	16	31	27	39	7	54	13	11	32	19	40	4	37	36	22	7	29	62	21	11	28	53	35	22	38	47	16	45	22	55	8	44	37	40	26	47	12	49	21	13	25	10	20	41	16	38	56	15	44	105	37	80	7	34	47	44	49	29	33	47	34	56	42	84	46	38	15	41	71	57	73	69	79	52	85	57	55	17	38	14	52	83	79	53	41	83	24	58	27	44	53	47	31	34	36	44	33	47	29	36	61	59	54	44	33	59	24	33	37	42	44	30	40	29	20	60	20	21	27	52	22	43	53	132	27	37	39	21	45	44	46	56	34	35	26	36	16	57	29	60	41	48	31	80	30	77	39	52	33	56	49	48	31	61	33	60	53	77	48	37	30	43	43	61	37	108	38	74	44	47	38	42	19	51	39	41	42	40	51	45	37	70	30	33	41	75	39	LOC111108814	73	34	127	22	70	21	36	24	33	13	55	10	10	22	19	45	8	29	42	32	5	22	36	15	8	40	36	30	30	52	30	18	37	20	43	10	60	39	28	25	35	14	34	28	14	29	10	24	49	11	57	24	14	40	103	29	56	11	44	63	36	57	34	66	54	35	54	47	88	52	28	13	40	68	59	72	65	43	53	81	50	35	15	40	14	59	82	70	53	36	76	32	44	31	46	52	33	30	48	34	39	29	33	39	33	64	62	53	51	25	62	21	33	32	64	41	23	30	37	27	44	12	33	16	56	26	40	31	126	32	29	37	48	25	35	54	55	42	44	40	35	20	47	30	47	41	34	16	81	38	63	34	36	25	51	37	52	40	47	50	61	43	56	56	40	53	53	34	60	38	113	25	89	44	45	42	36	17	48	54	52	46	41	28	43	13	82	35	46	39	74	47
LOC111107703	0	0	0	0	1	0	1	0	1	0	0	0	1	1	0	0	0	0	0	0	0	0	0	1	0	0	1	0	0	0	0	0	0	0	1	0	0	0	0	1	0	0	1	0	1	0	0	1	0	1	0	1	0	0	0	0	0	0	0	0	0	0	0	0	0	0	1	0	0	2	0	0	0	0	0	0	0	0	0	0	0	0	0	0	0	0	0	0	1	0	2	0	0	0	4	1	0	1	0	0	0	0	2	0	2	0	0	0	1	1	0	0	0	0	0	0	0	0	0	0	0	0	0	0	1	0	0	0	0	0	0	0	0	0	0	0	0	0	0	0	0	0	0	0	0	0	0	0	0	0	1	0	1	3	0	0	0	0	1	0	1	0	2	0	0	1	2	0	0	0	0	0	0	0	0	0	0	0	2	0	0	3	0	2	2	0	0	0	0	0	0	0	LOC111107703	0	0	0	0	1	0	1	0	0	0	1	0	0	1	0	0	0	0	1	2	0	0	0	1	0	0	0	0	0	0	0	0	1	2	0	0	0	0	1	0	0	0	1	0	0	0	0	0	0	0	0	0	0	0	1	0	0	0	0	0	0	0	0	0	1	1	0	0	1	0	0	0	0	1	0	0	0	0	0	0	0	0	0	0	0	0	2	0	1	0	1	0	0	0	0	0	1	0	0	0	0	0	1	0	1	0	0	1	2	0	0	0	0	2	3	0	1	0	0	0	0	0	0	0	0	1	2	1	0	0	0	0	0	0	0	3	1	0	0	0	0	2	0	2	0	0	0	0	0	2	0	0	0	1	0	0	0	0	1	0	0	1	0	0	1	0	1	0	1	0	0	0	0	1	0	0	0	1	1	2	1	0	0	2	0	0	1	2	0	1	0	1
LOC111107715	14	17	12	23	13	26	7	3	13	4	12	56	0	7	19	4	19	5	28	21	4	1	10	29	5	4	6	9	5	25	6	15	3	15	4	25	12	9	5	30	17	28	6	5	33	20	3	6	3	7	11	41	51	14	11	16	7	15	8	4	10	21	8	18	8	8	7	15	18	6	12	6	6	9	24	10	19	14	10	11	12	9	25	16	22	13	16	5	9	7	9	14	5	19	4	14	10	2	4	4	6	27	3	5	8	1	4	3	10	4	1	6	8	6	1	3	11	3	6	4	16	8	1	9	11	3	4	5	2	3	6	5	3	5	14	0	3	7	13	3	7	5	15	1	6	5	5	3	10	7	17	4	4	7	11	4	7	5	5	6	10	3	6	7	8	3	6	10	12	9	15	4	16	5	8	13	8	4	2	2	6	3	9	4	10	8	9	7	9	5	39	6	LOC111107715	5	10	18	26	12	17	5	1	8	0	8	44	3	7	19	7	10	3	14	19	4	2	10	28	3	9	7	6	3	23	14	22	7	10	5	27	11	7	8	18	12	23	15	2	31	11	7	14	8	10	10	25	42	18	6	16	16	13	8	10	11	23	10	10	8	10	6	13	21	11	5	4	3	8	11	11	6	14	9	15	14	9	22	14	43	13	8	6	9	10	11	11	7	17	10	6	5	3	15	2	8	26	5	7	6	1	4	1	6	3	8	4	6	3	7	5	14	6	5	4	11	7	3	5	12	5	6	6	6	1	7	8	5	3	10	4	4	9	11	4	9	4	14	7	6	5	5	1	10	4	19	8	6	11	10	3	2	9	8	4	9	15	7	7	10	2	17	2	8	3	16	6	11	9	17	12	6	4	5	7	5	2	4	2	11	2	15	4	5	2	33	7
LOC111115292	0	0	0	0	2	0	2	0	0	0	1	0	0	0	0	0	0	1	0	0	0	0	0	1	0	3	0	0	0	0	1	0	0	0	1	0	1	0	2	0	3	0	0	0	0	1	0	0	1	0	4	0	0	1	0	0	1	0	0	0	1	2	0	0	1	1	3	0	2	0	0	0	1	0	0	0	0	0	1	2	0	2	0	1	1	2	0	0	0	0	1	0	1	1	2	0	0	0	0	0	2	0	0	1	1	0	2	0	0	2	2	2	0	0	0	3	3	0	1	1	0	1	0	0	0	0	1	1	2	0	0	0	0	0	0	0	1	0	2	1	6	0	0	1	0	0	1	0	3	1	2	1	2	1	1	0	0	2	1	1	2	0	1	3	2	3	0	0	2	1	0	0	3	0	0	0	1	0	0	0	2	1	3	0	0	1	0	0	2	0	0	1	LOC111115292	0	0	1	0	4	0	0	0	1	0	0	0	0	0	0	0	0	3	0	0	0	0	0	0	0	0	0	1	0	0	0	0	0	0	0	1	0	0	2	0	0	0	0	0	0	0	0	1	2	0	1	0	0	1	4	0	0	0	2	1	1	0	1	0	0	1	1	0	1	0	2	0	1	0	3	2	1	0	0	0	0	0	0	1	0	2	1	0	2	0	2	0	1	0	0	0	1	0	0	0	3	0	2	0	1	0	6	1	0	0	0	3	2	3	0	0	0	0	2	0	0	0	1	4	0	0	1	1	0	2	0	4	2	0	0	2	1	0	1	1	3	1	0	0	3	0	4	1	0	1	0	0	0	0	2	0	0	1	1	0	1	0	0	1	1	3	1	0	4	2	1	0	1	0	2	2	4	0	0	1	2	2	0	0	0	3	1	1	0	1	4	0
LOC111128699	725	1151	807	712	939	563	595	852	872	817	880	1046	639	661	779	570	569	636	793	756	811	365	630	864	1092	542	1063	799	618	853	678	519	541	507	666	459	503	1040	687	832	630	680	754	820	747	556	583	680	697	786	793	883	1090	837	741	667	693	890	591	767	470	898	497	633	612	778	907	784	839	820	546	917	668	752	763	729	931	750	521	732	753	629	743	688	744	667	822	726	808	873	585	1092	590	586	615	528	521	574	671	707	776	595	604	698	509	814	606	704	725	656	364	714	555	681	540	613	652	822	556	665	828	667	544	649	723	702	543	752	1053	746	495	652	470	883	577	642	539	823	503	612	602	681	684	732	670	894	815	575	835	854	785	586	681	681	665	609	558	774	610	588	725	559	709	603	673	662	818	852	866	946	1015	585	993	736	581	901	552	648	663	884	677	773	602	717	876	804	856	725	698	557	898	745	LOC111128699	688	1089	729	603	893	570	619	771	790	837	845	1012	626	632	675	540	545	656	762	678	818	342	607	816	990	484	975	725	604	813	671	536	539	486	652	461	460	915	659	781	678	625	732	773	641	612	612	649	660	774	725	860	1003	739	699	620	680	844	506	800	485	800	467	596	572	755	758	634	844	806	593	929	624	635	764	725	930	708	501	771	783	672	709	581	778	655	691	671	756	891	633	1036	618	571	675	578	550	509	608	669	755	614	560	649	507	809	573	654	688	627	400	688	563	616	578	613	582	818	558	565	784	699	503	593	654	691	562	745	981	737	514	644	407	801	517	636	486	730	505	568	566	582	587	652	674	802	768	518	792	805	767	567	688	643	646	615	582	752	611	551	674	572	611	653	636	613	867	809	839	857	1021	562	931	677	598	816	525	561	617	786	610	763	517	683	841	742	875	741	649	555	866	738
LOC111118739	22	19	22	19	20	20	7	12	23	3	14	8	6	8	7	4	6	8	3	16	3	5	8	37	5	6	11	7	24	13	9	87	6	17	9	26	10	21	6	21	14	13	39	14	12	18	7	11	6	9	10	37	20	9	9	20	12	7	3	10	5	72	5	54	2	39	7	25	35	18	20	13	10	40	17	46	13	19	15	10	25	13	17	8	20	15	10	43	9	17	7	3	12	51	7	40	13	2	11	8	9	44	9	3	5	10	13	4	11	6	1	10	7	9	7	3	10	4	5	2	15	8	10	6	8	15	9	11	16	8	8	9	6	8	8	8	10	9	10	1	8	12	11	1	5	8	6	3	17	20	13	3	9	15	9	5	9	10	13	6	11	6	9	7	13	10	13	16	12	11	22	13	22	7	6	16	23	5	10	15	18	11	3	6	7	8	9	9	6	5	106	10	LOC111118739	19	34	17	30	14	30	1	9	24	8	10	5	5	12	2	7	1	7	4	14	2	5	8	23	2	4	21	9	12	16	14	84	6	21	4	29	21	15	5	32	9	14	44	20	11	24	3	9	8	14	6	22	14	5	20	26	11	9	3	10	10	76	5	29	9	41	9	19	22	11	24	17	6	39	8	31	6	25	14	16	24	16	24	9	18	12	6	42	14	18	16	6	11	34	3	67	7	1	14	4	9	31	11	6	3	11	6	7	15	7	4	4	4	3	23	4	7	11	5	11	5	9	7	10	11	9	7	13	17	4	8	4	9	4	15	7	7	11	13	5	9	5	13	6	4	4	5	7	8	12	17	8	6	14	6	8	8	2	12	6	7	4	6	10	19	6	5	9	9	3	11	5	17	5	6	11	16	8	19	9	28	10	12	4	7	3	10	13	11	16	106	17
LOC111120972	183	468	198	538	195	465	265	305	210	276	163	218	250	168	151	139	192	176	150	232	241	82	192	318	249	142	213	126	149	180	182	546	219	306	192	433	96	467	180	296	182	196	143	160	178	129	300	176	158	208	160	250	319	271	174	558	165	328	163	221	112	680	88	378	136	320	256	433	164	367	103	300	270	446	183	590	206	368	235	210	211	206	198	184	248	146	188	402	189	431	145	398	165	383	180	373	125	88	156	126	225	389	127	144	236	146	137	125	166	115	140	106	101	142	147	108	138	115	114	98	165	77	139	89	186	69	124	171	265	156	129	173	103	115	139	131	133	191	101	184	141	82	173	99	136	123	138	107	246	130	229	162	181	108	141	136	141	166	164	129	150	189	171	151	170	124	193	120	201	143	216	117	221	127	190	188	161	95	176	139	206	140	161	140	175	137	271	164	184	102	713	144	LOC111120972	163	450	200	499	233	481	234	295	151	233	187	164	190	153	164	181	203	177	148	206	212	88	160	312	268	127	217	125	128	193	193	479	182	297	165	400	105	402	197	277	171	185	164	184	152	129	276	175	171	210	164	246	290	238	179	519	177	286	163	251	136	650	108	375	120	310	269	481	163	355	88	289	260	437	206	590	203	379	210	206	189	169	138	152	209	142	171	354	174	400	156	438	178	379	170	406	93	98	186	111	227	385	143	129	241	134	147	133	157	107	136	116	85	121	185	113	138	126	127	88	178	89	113	83	181	79	119	161	252	127	116	198	121	160	154	128	100	147	72	160	140	80	157	101	164	133	176	85	228	132	211	158	187	101	146	117	156	154	147	125	165	173	195	139	167	145	156	133	222	165	193	103	178	139	195	192	165	72	124	171	183	196	145	106	146	123	270	157	156	128	663	151
LOC111120996	11	6	15	2	23	6	23	5	28	2	23	6	0	18	20	14	1	19	8	16	2	17	2	5	3	26	36	31	21	39	19	4	23	1	19	2	13	5	27	16	34	6	31	35	21	24	1	39	23	1	36	4	4	43	18	7	32	3	21	4	22	4	17	1	24	1	23	11	7	4	17	4	5	0	26	6	42	7	3	43	2	32	9	23	14	38	28	7	23	0	21	6	7	0	29	8	20	25	24	15	35	4	14	31	5	28	33	17	29	15	36	23	14	27	31	16	34	19	13	16	27	35	11	19	18	22	19	28	43	28	16	27	13	18	17	36	20	54	21	9	29	14	27	9	23	26	18	12	45	30	13	16	35	24	24	31	20	13	24	18	32	20	32	17	26	15	17	19	18	29	22	16	28	19	22	9	31	14	21	23	31	25	15	14	29	21	15	29	40	23	14	11	LOC111120996	15	5	12	1	28	2	29	2	27	0	27	8	1	22	14	34	4	28	8	15	2	16	6	9	1	27	44	39	16	29	15	3	15	3	25	3	14	3	26	21	20	11	39	24	17	22	4	37	18	3	26	1	14	49	15	12	27	5	29	1	15	1	19	6	22	2	33	3	19	4	13	3	7	4	35	10	40	3	6	31	3	22	4	19	3	38	21	8	25	0	22	12	8	6	10	6	12	15	11	24	12	4	12	24	11	31	18	33	21	22	24	16	18	17	28	26	22	18	15	18	24	29	23	35	19	22	16	24	47	26	25	28	16	17	16	37	16	39	18	14	17	22	22	13	19	18	23	12	57	22	14	14	13	31	28	24	14	28	22	11	45	20	30	12	25	8	27	24	18	22	23	21	24	18	27	11	22	12	25	34	25	26	14	14	34	16	21	22	21	11	10	16
LOC111121006	72	40	119	59	73	16	34	41	44	14	147	17	3	35	231	28	9	65	40	89	6	29	123	18	17	54	114	68	58	115	43	58	76	57	51	14	68	276	92	17	55	13	53	110	56	56	3	62	77	40	53	101	29	111	48	23	35	8	81	79	48	45	66	70	45	94	82	161	139	322	85	45	150	140	88	72	83	127	21	59	216	51	63	53	19	55	79	205	60	33	71	408	89	23	106	37	38	43	107	35	58	93	22	51	106	55	45	41	19	63	47	41	40	33	59	47	28	62	33	23	87	33	35	42	83	46	42	44	77	50	39	33	47	53	48	38	42	78	60	94	47	42	59	68	66	54	38	31	46	61	75	74	49	40	61	34	36	75	65	29	54	53	55	96	51	37	63	69	58	96	87	52	61	62	55	65	18	35	47	51	52	51	54	55	59	42	115	75	52	63	59	60	LOC111121006	74	52	100	52	83	26	44	35	39	7	109	5	2	49	207	29	12	46	39	100	6	21	130	13	8	56	116	73	76	87	50	42	50	68	50	22	53	294	89	14	60	9	51	105	65	31	8	52	69	28	79	89	18	80	59	44	46	15	90	66	51	40	54	80	55	103	69	145	152	286	110	45	173	124	102	60	88	150	14	52	187	34	70	50	14	54	76	184	73	38	79	390	84	37	70	23	28	45	94	36	52	115	28	42	114	48	46	41	18	53	38	63	38	35	50	52	27	57	38	22	105	44	58	42	57	23	40	41	52	39	39	36	34	70	33	35	41	68	53	84	35	33	72	51	57	41	32	35	56	49	72	52	64	29	60	50	26	72	49	29	60	47	58	75	49	46	64	75	57	102	104	59	51	57	40	61	27	36	35	29	47	48	44	44	43	42	102	71	66	55	52	61
LOC111120966	8	35	3	1	2	9	13	1	7	0	7	1	2	21	16	14	1	2	2	11	0	5	9	4	1	4	4	4	4	6	4	2	3	4	4	1	2	6	5	2	2	0	10	14	4	4	3	6	7	7	3	0	1	6	4	9	1	1	11	17	4	14	0	4	4	6	6	23	8	28	0	9	3	24	6	16	5	21	4	13	9	10	2	15	3	19	4	13	3	7	5	26	3	5	8	11	2	3	5	8	4	2	6	8	8	21	9	5	26	10	0	17	2	24	7	12	6	5	7	9	16	13	7	26	5	10	4	11	18	10	5	11	5	8	4	6	1	13	6	15	9	5	11	6	10	4	4	12	5	1	5	11	10	7	7	13	6	14	12	23	1	20	14	16	8	10	8	31	6	13	6	8	5	26	6	10	10	6	12	1	8	16	4	11	0	19	15	24	3	21	3	13	LOC111120966	6	38	0	4	8	13	13	1	8	0	6	1	1	7	11	15	2	6	1	12	1	5	1	1	1	5	6	3	5	10	6	2	1	8	7	1	4	15	4	3	2	0	2	4	5	1	6	6	3	3	7	4	3	5	6	12	4	2	13	16	4	10	2	3	1	4	2	15	8	16	2	17	5	30	5	17	5	19	2	13	11	2	2	7	3	15	0	10	4	12	8	25	10	8	8	7	3	5	9	9	6	5	8	11	4	18	7	4	24	4	1	19	5	27	6	10	6	13	1	6	9	11	7	16	7	7	3	14	11	13	3	8	5	11	4	4	6	11	8	15	5	7	7	13	6	6	3	12	13	4	7	22	6	9	10	12	6	10	4	12	0	23	8	10	7	9	8	19	1	14	5	9	4	25	10	8	6	3	18	3	10	15	9	18	6	17	12	15	4	23	3	21
LOC111120986	0	2	3	10	3	19	1	2	2	15	3	0	16	0	9	2	6	1	0	1	13	0	4	1	12	3	2	0	6	1	2	9	3	5	5	6	0	8	2	0	0	0	4	1	0	1	3	2	1	8	0	0	1	4	1	9	2	8	1	16	1	4	2	4	0	3	5	4	3	1	7	4	2	6	5	8	5	2	4	4	0	6	2	0	0	0	6	5	3	4	3	9	0	4	1	0	1	2	1	4	2	5	4	5	9	5	5	1	2	0	4	1	1	1	3	1	5	2	6	3	2	1	9	7	2	6	1	7	1	6	8	8	1	2	2	4	4	4	1	7	11	7	5	2	2	3	1	2	5	6	0	7	9	4	6	1	4	5	15	1	5	8	4	4	4	5	5	3	2	7	1	7	7	8	6	4	2	5	1	3	5	1	0	5	4	3	7	2	4	5	3	4	LOC111120986	2	4	4	3	2	8	0	0	2	12	0	0	10	1	1	2	9	3	0	3	11	3	2	2	13	7	4	0	4	0	2	10	2	9	0	12	1	6	1	1	0	0	3	5	1	0	11	1	4	6	2	0	2	6	1	4	2	3	2	18	1	6	2	4	0	0	3	3	1	0	6	7	2	1	5	12	2	2	6	3	0	6	0	0	0	1	1	1	3	2	0	9	0	1	0	1	2	3	1	5	2	1	0	4	7	9	5	2	4	1	3	2	2	3	5	1	6	5	3	0	4	2	8	2	2	4	2	5	1	4	4	7	3	4	1	4	13	2	5	15	10	4	6	5	2	3	3	7	5	5	5	11	3	12	0	2	2	3	11	2	2	7	4	1	5	4	2	4	5	1	7	8	4	4	4	0	2	8	0	1	8	2	3	2	3	4	11	1	8	4	1	3
LOC111107723	0	0	0	0	0	0	0	0	0	0	0	0	0	0	0	0	0	0	0	0	0	0	0	0	0	0	0	0	0	0	0	0	0	0	0	0	0	0	0	0	0	0	0	0	0	0	1	0	0	0	0	0	0	0	0	0	0	0	0	0	0	0	0	0	1	0	0	0	1	0	0	0	0	0	1	0	0	0	0	0	0	0	0	0	0	0	0	0	0	0	0	0	0	0	0	0	0	0	0	0	0	0	0	0	2	0	1	0	1	0	0	0	0	1	0	0	0	0	0	1	0	0	0	0	0	0	1	0	0	0	0	0	0	0	0	0	0	0	0	0	0	0	2	0	0	0	0	1	0	0	0	0	0	0	0	0	0	0	0	1	1	0	0	0	0	0	0	0	0	0	0	0	0	0	0	1	0	0	1	1	0	0	0	0	0	0	0	0	0	0	0	0	LOC111107723	0	0	0	0	0	0	0	0	0	0	0	0	0	0	0	0	2	0	1	0	0	0	0	0	0	0	0	0	0	0	0	0	0	0	0	0	0	0	0	0	0	0	0	1	0	0	1	0	0	0	0	0	0	0	0	0	0	0	0	0	0	0	0	0	0	0	0	0	0	0	0	0	0	0	0	0	0	0	0	0	2	0	0	0	0	0	1	0	0	0	0	0	0	0	0	0	0	0	0	0	0	0	0	1	0	0	0	0	0	0	1	0	0	0	0	0	0	0	0	0	0	0	0	0	0	0	0	0	0	0	0	0	0	0	0	0	0	0	0	0	0	0	1	0	0	0	0	0	0	0	1	0	1	0	0	0	0	0	0	0	0	0	0	0	0	0	0	0	0	0	0	0	0	0	0	0	0	0	0	0	0	0	0	0	0	0	0	0	0	1	0	0
LOC111119985	0	1	0	0	0	1	0	0	0	0	0	0	0	0	0	0	0	0	0	1	0	0	0	0	0	1	0	0	0	0	0	0	0	0	0	0	0	0	1	0	0	0	0	0	0	0	0	0	1	0	1	1	0	0	0	0	0	0	0	0	1	0	0	0	1	0	0	0	0	0	0	0	0	0	1	0	0	0	0	1	0	2	0	0	0	1	0	0	1	1	1	0	0	0	0	0	0	0	0	0	0	0	2	0	0	0	0	1	0	0	2	0	0	1	1	0	1	0	0	0	0	1	0	0	0	1	0	0	0	0	1	1	0	0	2	0	1	0	0	0	1	0	0	0	0	0	0	0	0	0	0	0	0	0	0	0	0	0	0	0	2	1	0	0	0	0	2	1	0	0	1	0	0	0	2	0	2	1	0	0	0	0	0	0	0	0	1	0	0	1	1	0	LOC111119985	0	1	0	0	0	1	0	0	0	0	0	0	0	0	0	1	0	1	0	0	0	0	0	0	0	1	0	0	0	0	0	1	0	0	3	0	0	0	3	0	0	0	0	0	0	0	0	0	0	0	0	0	0	0	1	0	0	1	0	0	0	0	0	0	1	0	0	0	0	0	0	0	0	0	0	0	1	0	0	0	0	0	0	0	0	0	0	0	0	0	0	0	0	0	0	1	0	0	0	0	0	0	0	0	1	0	1	0	0	0	2	0	0	1	0	0	0	1	2	0	1	0	1	0	1	0	0	0	0	0	2	0	0	0	1	1	1	0	0	0	0	0	0	0	0	1	0	0	0	1	0	0	0	0	0	1	0	0	0	0	5	2	1	0	0	0	0	0	1	0	0	0	2	0	0	0	1	0	0	1	1	1	0	1	0	0	0	0	1	0	0	0
LOC111107729	0	0	0	0	0	0	0	0	0	0	0	0	0	0	0	0	0	0	0	0	0	0	0	0	0	0	0	0	0	0	0	0	0	0	0	0	0	0	0	0	0	0	0	0	0	0	0	0	0	0	0	0	0	0	0	0	0	0	0	0	0	0	0	0	0	0	0	0	0	0	0	0	0	0	0	0	0	0	1	0	0	0	0	0	0	0	0	0	0	0	0	0	0	0	0	0	0	0	0	0	0	0	0	0	0	0	0	0	0	0	0	0	0	0	0	0	0	0	0	0	0	0	0	0	0	0	0	0	0	0	0	0	0	0	0	0	0	0	0	0	0	0	0	0	0	0	0	0	0	0	0	0	0	0	0	0	0	0	0	0	0	0	0	0	0	0	0	0	0	0	0	0	0	0	0	0	0	0	0	0	0	0	0	0	0	0	0	0	0	0	0	0	LOC111107729	0	0	0	0	0	0	0	0	0	0	0	0	0	0	0	0	0	0	0	0	0	0	0	0	0	0	0	0	0	0	0	0	0	0	0	0	0	0	0	0	0	0	0	0	0	0	0	0	0	0	0	0	0	0	0	0	0	0	0	0	0	0	0	0	0	0	0	0	0	0	0	0	0	0	0	0	0	0	1	0	0	0	0	0	0	0	0	0	0	0	0	0	0	0	0	0	0	0	0	0	0	0	0	0	0	0	0	0	0	0	0	0	0	0	0	0	0	0	0	0	0	0	0	0	0	0	0	0	0	0	0	0	0	0	0	0	0	0	0	0	0	0	0	0	0	0	0	0	0	0	0	0	0	0	0	0	0	0	0	0	0	0	0	0	0	0	0	0	0	0	0	0	0	0	0	0	0	0	0	0	0	0	0	0	0	0	0	0	0	0	0	0
LOC111107732	0	0	0	0	0	0	0	0	0	0	0	0	0	0	0	0	0	0	0	0	0	0	0	0	0	0	0	0	0	0	0	0	0	0	0	0	0	0	0	0	0	0	0	0	0	0	0	0	0	0	0	0	0	0	0	0	0	0	0	0	0	0	0	0	0	0	0	0	0	0	0	0	0	0	0	0	0	0	0	0	0	0	0	0	0	0	0	0	0	0	0	0	0	0	0	0	0	0	0	0	0	0	0	0	0	0	0	0	0	0	0	0	0	0	0	0	0	0	0	0	0	0	0	0	0	0	0	0	0	0	0	0	0	0	0	0	0	0	0	0	0	0	0	0	0	0	0	0	0	0	0	0	0	0	0	0	0	0	0	0	0	0	0	0	0	0	0	0	0	0	0	0	0	0	0	0	0	0	0	0	0	0	0	0	0	0	0	0	0	0	0	0	LOC111107732	0	0	0	0	0	0	0	0	0	0	0	0	0	0	0	0	0	0	0	0	0	0	0	0	0	0	0	0	0	0	0	0	0	0	0	0	0	0	0	0	0	0	0	1	0	0	0	0	0	0	0	0	0	0	0	0	0	0	0	0	0	0	0	0	0	0	0	0	0	0	0	0	0	0	0	0	0	0	0	0	0	0	0	0	0	0	0	0	0	0	0	0	0	0	0	0	0	0	0	0	0	0	0	0	0	0	0	0	0	0	0	0	0	0	0	0	0	0	0	0	0	0	0	0	0	0	0	0	0	0	0	0	0	0	0	0	0	0	0	0	0	0	0	0	0	0	0	0	0	0	0	0	0	0	0	0	0	0	0	0	0	0	0	0	0	0	0	0	0	0	0	0	0	0	0	0	0	0	0	0	0	0	0	0	0	0	0	0	0	0	0	0
LOC111107740	0	0	1	2	0	1	0	0	1	0	0	0	0	0	0	0	0	3	0	3	0	0	2	0	0	1	0	0	0	3	0	1	1	0	2	0	1	1	1	0	0	0	0	2	0	0	0	0	0	0	0	1	0	4	1	0	0	0	0	1	0	0	0	0	0	3	2	1	0	0	0	0	0	0	0	0	1	0	7	0	0	1	0	0	0	0	0	0	0	0	0	0	0	0	0	0	2	0	0	0	0	3	0	1	0	1	0	0	0	0	1	0	0	1	0	1	0	0	0	0	1	0	4	0	0	0	0	1	0	0	0	0	0	0	1	0	0	2	0	1	0	4	0	0	0	0	0	0	0	6	0	0	0	0	0	1	0	0	1	2	0	1	3	1	0	5	0	0	0	0	0	1	0	5	0	0	1	4	0	0	0	0	0	0	0	0	0	0	0	0	1	0	LOC111107740	0	0	2	1	0	0	0	0	0	0	0	1	0	0	0	0	0	0	0	3	1	0	1	0	0	1	0	0	0	0	0	0	2	0	1	0	2	0	0	1	0	0	0	5	0	0	0	0	0	0	3	0	0	2	0	0	1	0	0	0	0	0	1	0	0	2	0	0	0	4	0	0	1	0	1	0	0	0	4	0	0	0	2	0	1	0	0	1	0	0	0	0	0	1	0	0	0	1	0	0	5	1	0	0	1	0	0	1	0	0	0	0	0	1	0	1	0	0	0	0	2	0	0	0	0	0	0	2	0	0	0	0	0	1	0	0	0	1	0	0	0	3	0	0	1	0	0	0	0	7	0	1	2	0	1	0	0	0	0	1	4	0	2	0	0	1	0	0	0	0	0	0	0	4	5	0	0	4	0	0	0	0	0	0	0	0	2	2	0	0	1	0
LOC111121713	0	2	0	0	3	0	0	7	0	1	2	0	0	4	0	0	0	9	0	1	0	0	3	1	1	2	4	11	2	4	0	0	2	3	8	0	4	1	0	0	3	0	0	2	0	1	4	1	2	0	12	1	0	6	4	1	0	5	1	0	0	0	0	1	1	0	2	1	2	1	5	0	0	0	1	0	3	0	1	3	1	2	1	0	0	3	4	0	0	0	1	0	3	0	0	2	1	0	0	0	1	0	2	0	2	3	3	2	2	1	2	19	0	10	9	1	6	3	2	2	15	1	1	1	5	5	1	2	1	0	0	1	2	0	11	4	1	5	0	0	1	0	0	0	0	1	0	1	4	3	0	0	0	2	3	0	1	3	2	0	0	1	0	1	0	1	0	0	0	0	3	3	1	0	5	3	0	1	0	3	0	3	0	0	0	0	0	3	1	4	0	2	LOC111121713	1	0	3	0	2	0	1	5	0	1	1	3	0	2	0	2	1	14	1	0	0	3	1	0	0	0	7	6	2	1	1	1	0	1	5	0	1	4	0	2	3	0	1	0	0	5	5	3	5	1	7	1	0	9	2	1	1	2	0	0	0	2	1	1	0	1	1	0	1	0	4	1	1	0	2	0	0	0	1	1	2	1	0	0	3	0	1	0	0	0	1	0	1	0	0	0	1	1	0	0	0	3	0	4	1	2	1	5	0	2	0	21	0	16	4	1	0	1	1	0	15	2	2	0	5	1	0	2	1	0	0	0	1	0	4	1	0	2	0	0	0	1	8	1	1	4	0	2	4	1	0	1	0	1	2	2	1	2	2	2	0	3	0	0	0	0	0	0	1	2	4	0	1	0	0	1	1	3	0	5	1	5	0	0	1	1	0	3	1	1	0	3
LOC111111455	0	5	0	0	0	1	0	0	0	0	0	0	1	0	1	2	0	1	0	0	0	0	0	0	0	0	0	2	0	0	0	1	0	1	1	0	0	0	0	0	0	0	0	0	0	0	0	0	0	1	0	0	0	1	0	1	0	0	0	1	0	0	0	8	0	1	1	0	2	0	0	0	0	0	0	6	0	2	2	0	0	0	0	3	1	0	0	2	0	0	0	0	0	11	0	1	0	0	0	0	0	3	0	0	0	0	0	0	0	0	0	0	0	1	0	0	0	0	0	0	0	0	0	0	1	0	0	0	1	0	0	0	2	0	1	0	0	0	0	0	0	0	1	0	0	0	0	0	0	0	0	0	0	0	0	0	0	0	0	0	0	0	0	0	0	0	0	0	0	0	2	1	0	1	0	0	0	0	0	0	0	0	0	1	0	0	0	0	1	0	3	0	LOC111111455	0	2	0	0	0	3	0	0	0	1	0	0	1	0	0	0	0	1	0	0	0	0	0	0	0	0	0	5	0	1	0	2	0	4	0	0	0	0	1	1	0	1	0	0	0	0	1	0	0	0	0	0	0	0	0	1	0	0	0	0	0	1	0	19	0	0	0	0	0	0	0	1	0	2	0	5	0	1	2	0	0	0	3	0	0	0	0	2	0	0	0	0	0	11	0	12	0	0	1	0	0	0	0	0	0	0	0	0	0	0	0	0	0	0	0	0	0	0	1	0	0	0	0	0	0	1	0	1	0	0	0	0	0	0	0	0	0	0	0	0	0	0	0	1	0	0	0	0	0	0	0	1	0	0	1	0	0	0	0	0	0	0	0	1	1	0	0	0	0	0	0	0	0	0	0	0	0	0	0	0	0	0	0	3	0	0	0	0	0	0	0	0
LOC111113440	0	1	0	0	0	2	0	0	0	0	0	0	0	0	0	0	0	0	0	0	0	0	2	1	0	0	0	0	0	0	0	1	0	12	0	0	1	0	0	0	0	0	0	0	0	0	0	1	0	0	0	0	0	0	0	0	0	0	0	0	0	2	0	1	0	0	0	2	0	0	1	0	0	0	0	2	0	0	0	0	0	0	0	0	0	0	0	1	0	0	0	1	0	0	1	1	0	0	0	0	0	1	0	0	0	0	0	0	0	0	0	0	0	0	0	0	2	0	0	1	0	0	0	0	0	0	0	2	0	0	0	0	0	0	0	0	0	0	0	0	0	0	0	0	0	0	0	0	0	0	0	0	0	0	0	0	0	0	0	1	0	1	2	1	0	0	1	0	0	0	0	1	0	0	0	0	0	0	0	0	0	0	1	0	0	0	0	0	0	0	149	0	LOC111113440	0	0	0	0	0	1	0	0	0	0	0	0	0	0	0	0	0	0	0	0	0	0	0	0	0	0	0	0	0	0	0	1	0	11	0	0	2	0	0	0	0	0	0	0	0	0	0	2	0	1	0	0	0	0	0	2	0	1	0	0	0	1	0	1	0	0	0	1	0	0	0	0	0	0	0	4	0	0	0	0	0	0	0	0	0	0	0	0	0	0	0	1	0	0	2	0	0	0	0	0	0	1	0	0	1	0	0	0	0	0	0	0	0	0	0	0	2	0	1	1	6	0	0	0	0	0	0	0	0	0	0	1	0	0	0	0	0	0	0	3	0	0	0	0	0	0	0	0	0	0	0	0	0	0	0	0	0	0	0	0	0	0	3	1	0	2	0	0	0	0	0	0	0	0	0	0	0	0	0	0	0	0	0	0	0	0	0	0	0	0	130	0
LOC111116788	0	6	0	0	0	4	0	0	0	0	0	0	0	0	0	1	0	0	1	0	0	0	2	2	0	0	0	2	0	1	0	0	0	0	0	2	0	0	0	0	0	6	0	0	1	0	0	0	0	1	0	0	0	0	0	4	0	0	0	1	0	9	0	28	0	1	0	2	0	0	0	0	0	8	0	16	0	3	33	0	0	0	0	3	0	0	0	4	0	0	0	0	0	11	1	14	0	0	0	0	0	2	0	0	0	0	0	0	1	0	1	0	0	0	0	0	0	0	0	0	0	0	0	0	0	0	0	0	0	0	0	0	0	0	0	0	0	0	0	0	0	0	0	0	0	4	0	0	0	0	0	0	0	0	0	0	0	0	0	0	0	0	0	0	0	0	0	1	0	0	0	0	1	0	0	0	0	0	0	0	0	0	0	1	0	0	0	0	0	0	3	0	LOC111116788	0	6	0	0	0	5	0	0	0	0	0	0	0	0	0	0	0	0	0	0	0	0	2	0	0	0	0	0	0	0	0	3	0	2	0	3	0	0	0	3	0	2	0	0	0	0	0	0	0	0	0	1	0	0	0	2	0	0	1	0	0	3	0	18	0	3	0	2	0	0	0	1	0	6	0	13	0	1	34	0	0	0	2	0	0	0	1	1	0	3	2	0	0	11	0	5	0	0	0	0	0	3	0	0	0	0	0	0	0	0	0	0	0	0	0	1	0	1	0	0	0	0	0	0	0	0	0	0	0	0	0	0	0	0	0	0	0	0	0	0	0	0	0	0	0	0	0	0	0	0	0	0	0	0	0	0	0	0	0	0	0	0	0	0	0	0	0	0	0	0	0	0	1	0	0	0	0	0	0	0	0	0	0	0	0	0	0	0	0	0	4	0
LOC111120130	12	18	12	8	9	4	7	4	5	3	19	5	2	5	5	6	2	17	9	7	4	5	12	15	22	7	6	3	2	13	2	5	8	3	6	11	7	5	8	8	7	6	4	5	7	5	12	9	12	7	6	13	14	12	7	8	13	5	9	10	10	8	1	5	10	10	6	2	11	3	11	8	5	11	10	3	8	9	2	16	2	17	10	5	25	10	9	4	12	13	25	4	10	5	15	7	7	2	14	6	23	8	6	2	4	4	10	5	10	6	7	8	0	5	7	5	8	1	8	11	10	3	3	3	13	5	9	8	16	2	14	5	1	12	6	3	3	9	5	7	12	4	14	7	4	7	15	6	9	4	10	11	9	16	8	8	4	12	5	7	1	11	6	7	7	7	10	5	18	9	16	3	15	9	11	6	14	1	9	2	5	9	10	7	18	15	13	2	6	16	14	8	LOC111120130	13	12	13	7	10	13	7	10	4	3	15	5	3	4	5	5	5	10	10	3	6	6	8	22	12	4	13	8	9	7	5	4	6	3	12	5	6	5	3	13	15	8	7	5	1	8	4	14	9	1	10	15	16	19	4	2	9	8	18	8	5	6	6	4	13	6	5	5	8	5	7	12	9	7	8	7	6	8	5	13	7	9	6	13	10	10	3	3	8	14	16	6	13	3	14	4	11	8	8	6	10	6	9	8	5	2	13	4	14	6	7	3	8	6	8	1	10	11	10	3	7	6	8	2	10	9	5	5	6	3	7	10	6	4	11	6	2	12	6	4	2	5	9	7	7	7	11	8	8	5	10	5	10	8	9	9	10	8	10	10	7	17	13	9	6	5	19	4	21	15	16	1	18	9	10	5	16	8	11	3	7	3	7	6	12	7	9	3	8	11	17	5
LOC111109966	1	1	0	0	0	0	3	0	4	0	0	0	0	1	0	3	1	1	0	0	0	1	0	1	0	0	1	0	0	0	0	2	1	0	0	2	1	0	0	2	0	1	0	2	0	1	1	1	0	0	1	0	0	0	1	0	0	2	0	0	0	0	1	0	0	0	0	0	0	0	0	1	0	0	1	1	1	1	2	0	1	0	0	0	2	0	0	0	0	0	1	0	0	3	0	0	0	0	0	0	0	1	1	0	0	0	0	2	2	1	0	0	1	0	1	1	1	0	0	2	0	0	1	1	1	0	1	0	0	2	0	0	1	0	2	0	0	0	0	0	1	0	2	0	0	0	0	0	3	0	0	0	1	1	0	0	1	0	0	1	0	0	2	0	0	2	0	2	1	2	0	0	3	0	2	5	1	0	1	0	4	2	0	0	0	0	0	2	1	0	2	1	LOC111109966	1	2	0	0	0	4	3	0	3	0	0	0	0	4	0	1	0	0	0	0	0	0	1	0	1	2	1	0	0	0	0	0	0	0	0	1	0	1	1	0	0	2	0	0	0	0	1	0	0	1	0	0	0	1	2	0	0	0	0	0	0	1	2	2	0	1	0	0	0	0	0	0	1	0	2	2	0	4	2	0	0	0	1	2	3	0	0	0	2	2	2	1	0	0	0	0	0	0	0	1	0	3	0	1	0	3	0	0	3	0	0	0	2	0	0	0	0	1	0	1	0	1	2	1	2	0	0	0	0	0	0	0	1	0	0	0	0	0	0	0	0	0	2	2	1	0	0	0	6	0	0	2	1	0	0	0	1	0	1	0	0	0	0	0	0	0	0	3	0	0	0	0	0	0	0	2	0	0	2	0	1	3	0	0	1	0	0	1	0	0	2	1
LOC111114555	0	1	0	0	0	2	0	0	0	0	0	0	0	1	0	0	1	0	0	0	0	0	0	0	0	1	0	0	1	0	0	0	0	1	0	0	0	0	0	0	0	1	0	0	0	0	3	0	0	2	0	0	0	0	0	0	0	0	0	0	0	0	0	0	0	2	0	1	0	0	0	0	0	1	0	1	0	1	0	0	0	0	0	0	0	1	0	2	0	2	0	0	0	0	0	0	0	0	0	0	0	0	0	0	0	0	1	0	0	0	0	0	0	0	0	0	0	0	0	0	0	0	1	0	0	0	0	0	1	0	1	0	0	0	0	0	0	0	1	1	0	0	0	0	0	0	0	1	0	0	0	0	0	1	0	0	0	0	0	0	0	0	0	0	0	0	1	0	0	0	0	0	0	0	0	0	0	0	0	0	0	0	0	0	0	0	0	0	0	0	5	0	LOC111114555	0	0	0	0	0	1	0	0	0	2	0	1	0	0	1	0	1	0	0	0	0	0	0	0	0	0	0	0	0	0	0	0	0	0	0	0	0	3	0	0	0	1	0	0	0	0	0	0	0	0	0	0	0	0	0	0	0	0	0	0	0	0	0	3	0	0	0	0	0	0	1	0	0	0	0	1	1	0	0	0	0	0	0	0	0	0	0	6	0	0	0	2	0	0	0	0	0	0	0	0	0	3	0	0	0	0	0	0	0	0	0	0	0	0	0	0	0	0	0	0	0	0	0	0	0	0	0	0	1	1	1	0	0	1	1	0	0	0	2	0	0	0	0	0	0	0	0	0	0	0	0	0	0	1	1	0	1	0	0	0	0	0	0	0	0	0	0	0	1	0	0	0	0	0	0	0	0	0	0	0	0	0	0	0	3	0	0	0	0	0	4	0
LOC111121176	0	0	1	0	1	1	0	0	3	0	3	1	0	2	2	2	0	3	2	1	0	0	0	1	0	1	2	0	0	4	1	0	0	0	0	0	0	0	2	0	0	0	1	2	0	1	0	2	4	0	0	1	1	2	11	0	4	0	1	0	0	0	0	0	2	3	5	0	2	1	0	0	0	0	3	0	2	0	0	2	0	0	1	6	1	1	1	0	0	0	1	0	1	1	4	2	0	0	0	0	0	0	1	0	0	0	0	1	3	5	3	1	3	0	2	1	1	2	0	1	0	2	4	0	0	2	1	0	0	0	0	0	1	2	3	1	3	0	3	0	0	0	3	0	6	1	0	0	3	1	1	0	0	0	1	0	2	0	0	0	1	0	1	0	1	0	5	2	2	1	2	0	0	0	1	2	7	1	1	1	2	0	1	2	2	1	2	0	1	1	2	0	LOC111121176	0	0	0	0	1	0	2	0	1	0	0	0	0	3	2	4	0	1	0	3	0	2	0	1	0	1	1	0	3	0	2	0	3	1	2	0	0	1	0	1	3	0	1	3	0	0	0	0	2	1	2	1	2	0	1	0	4	0	0	0	0	2	0	0	1	1	3	0	0	0	1	0	1	0	5	0	1	0	0	0	0	4	1	4	0	1	1	0	2	1	1	0	2	0	1	4	0	0	1	1	0	1	0	0	0	3	1	3	3	2	0	0	2	0	1	0	2	2	0	2	2	3	2	0	2	1	0	1	1	0	1	0	0	0	0	1	0	1	2	1	2	0	1	0	1	1	2	1	3	0	1	0	4	2	0	0	2	0	1	1	0	0	1	1	1	0	3	1	1	2	2	2	4	2	2	0	2	1	1	3	2	0	0	1	0	1	1	1	1	1	1	1
LOC111115857	0	162	0	253	1	457	1	64	1	47	3	395	60	3	107	0	83	0	262	0	32	0	1	431	29	2	2	13	1	0	16	319	2	150	0	350	1	47	0	214	1	279	2	6	163	0	65	2	3	63	0	241	303	0	0	122	1	120	0	16	0	283	0	172	1	154	1	100	0	69	4	45	1	244	0	207	0	151	4	1	1	1	149	0	233	1	4	190	3	115	1	0	6	245	4	336	1	3	1	2	0	314	3	1	1	3	4	0	2	0	1	0	1	5	2	2	0	4	3	3	0	0	4	5	0	1	2	7	0	1	0	1	0	5	0	4	2	1	19	0	2	0	13	0	1	0	9	0	4	3	0	2	0	3	0	1	0	0	1	5	3	0	2	1	2	2	6	1	4	0	2	2	0	0	13	1	0	6	3	1	2	1	1	1	0	0	4	0	2	0	520	3	LOC111115857	1	148	1	213	0	440	4	62	1	58	1	353	70	0	101	1	83	0	223	0	25	3	0	397	33	1	1	5	1	2	11	310	0	107	1	360	0	41	1	212	0	275	2	5	172	2	72	6	3	55	1	228	325	3	0	126	2	100	0	7	1	306	0	155	1	131	5	107	0	60	2	51	3	235	1	194	0	123	9	0	2	2	177	3	210	2	1	185	2	118	1	1	0	223	1	258	0	0	0	1	0	330	3	1	2	0	5	0	9	1	0	2	0	1	2	2	1	0	0	2	0	2	6	4	1	0	0	2	0	0	2	7	0	1	0	0	1	0	15	0	0	3	6	0	1	0	16	1	1	1	4	0	1	2	2	4	0	1	1	13	4	1	1	1	6	4	10	0	3	2	3	0	3	1	11	0	1	4	2	1	2	0	2	1	0	1	4	2	1	3	493	0
LOC111131563	74	110	88	115	161	124	86	48	92	17	101	29	25	75	72	72	13	104	65	147	55	49	158	90	43	63	92	39	44	168	105	101	66	53	78	123	55	135	115	55	85	35	73	42	83	86	45	93	116	59	163	110	58	147	85	120	86	52	139	83	93	109	98	91	100	87	149	191	102	99	88	57	230	125	147	106	130	64	59	154	104	109	39	138	52	119	102	107	81	56	116	95	453	112	125	88	85	82	174	93	123	97	110	100	237	106	85	98	102	81	64	84	356	106	130	88	71	89	83	75	112	96	109	91	109	60	78	62	72	82	107	103	72	96	70	84	64	92	104	53	79	90	107	89	137	76	90	54	166	120	136	70	124	78	139	83	95	87	103	89	141	89	142	86	79	85	124	77	211	85	133	74	137	67	111	81	141	55	145	88	120	48	134	94	163	68	186	103	137	98	389	97	LOC111131563	80	101	76	119	128	104	89	57	102	12	87	31	22	77	68	78	33	110	63	136	46	39	128	79	39	75	61	42	48	151	92	103	66	41	65	94	65	121	118	61	94	32	69	35	65	86	31	94	117	48	154	93	42	126	78	113	89	59	96	99	91	106	85	86	82	74	146	169	118	104	86	60	232	127	155	111	150	77	59	160	80	114	42	148	53	108	100	100	121	65	99	79	420	102	145	92	77	71	152	76	113	90	114	63	248	76	92	86	91	75	67	87	348	93	128	80	59	72	80	72	86	65	87	87	92	79	82	79	80	63	90	80	64	84	76	85	67	89	83	70	82	81	96	100	134	68	89	50	153	121	134	78	139	78	146	70	110	86	98	72	129	94	106	85	72	71	100	65	168	79	123	74	149	82	96	65	119	50	116	114	111	60	119	109	149	81	209	85	117	63	355	96
LOC111114397	3	0	8	0	2	1	0	0	1	0	5	0	0	1	0	2	0	0	0	2	0	1	1	0	0	0	0	0	1	1	1	1	1	1	3	4	0	2	0	0	2	3	3	0	0	1	0	1	4	0	1	1	0	4	3	1	0	0	5	3	0	0	0	0	2	0	2	1	6	3	2	0	0	0	2	1	0	0	0	2	1	4	0	6	0	1	4	2	3	1	2	1	6	0	1	0	1	1	3	1	1	1	1	4	2	0	0	0	1	0	2	1	2	1	2	1	0	1	0	4	3	0	3	0	0	3	0	1	0	1	3	1	0	0	0	1	1	2	4	2	2	3	1	0	0	2	0	0	1	2	1	0	4	2	0	2	0	2	1	1	2	0	1	1	2	0	0	1	4	2	1	3	0	0	2	0	2	0	2	2	3	0	1	0	1	0	0	1	3	0	0	2	LOC111114397	3	1	8	1	3	0	1	0	1	0	0	1	0	0	2	3	0	1	0	4	0	0	1	0	1	3	0	0	0	1	0	3	4	0	4	0	2	1	0	0	0	0	2	0	0	2	0	3	0	0	2	0	0	1	8	4	0	0	1	0	1	0	3	2	1	0	3	3	6	0	1	0	3	1	0	0	0	0	2	3	1	3	0	6	1	1	6	1	2	1	1	1	5	2	2	2	0	2	0	1	0	0	1	2	1	0	3	0	1	2	0	0	3	0	3	1	2	0	0	1	1	0	0	1	0	0	1	1	6	2	1	3	1	0	0	0	1	2	2	0	2	1	2	2	1	4	1	4	1	2	3	0	2	0	1	0	3	0	2	3	4	1	1	1	0	3	1	0	6	1	3	0	1	0	1	1	2	0	0	3	1	0	0	1	2	1	0	2	0	2	2	0
LOC111105632	9	11	17	71	19	186	12	5	2	10	19	5	3	5	8	16	7	12	1	10	9	4	4	49	3	6	30	4	6	10	5	132	9	54	10	221	15	19	5	4	3	3	14	17	8	16	6	11	21	15	9	11	1	23	26	83	17	8	4	9	12	130	1	141	8	6	10	63	12	27	9	10	5	92	15	87	11	74	13	13	15	6	6	12	5	9	23	119	12	24	14	3	12	130	6	81	2	10	12	18	10	100	9	12	6	13	11	9	9	7	8	14	11	11	24	8	9	12	13	7	8	14	15	11	3	13	30	13	24	16	2	16	6	16	8	11	16	13	7	20	3	7	12	6	12	8	8	13	22	14	10	9	11	9	6	12	11	12	12	7	12	11	15	16	13	16	14	13	19	6	44	10	17	8	9	19	6	9	11	16	12	10	11	15	27	10	18	12	8	12	158	18	LOC111105632	6	4	10	94	8	215	9	4	12	2	11	5	3	4	9	14	1	12	13	6	5	1	6	40	1	5	18	7	8	9	10	151	14	52	18	195	7	25	9	10	5	1	12	12	6	9	6	11	9	6	11	9	2	20	20	66	13	4	5	10	4	110	7	143	8	10	9	67	20	28	11	12	3	85	18	77	16	57	14	8	7	6	4	10	3	5	26	101	6	24	10	6	20	138	12	85	5	12	9	10	9	98	8	12	15	13	19	6	13	10	7	7	6	10	15	4	5	12	15	9	8	14	9	12	5	7	7	7	30	17	10	15	3	17	9	13	7	10	5	5	11	6	12	5	6	10	11	13	7	7	7	11	9	6	11	7	11	15	9	11	8	6	15	18	10	20	16	13	15	13	35	12	14	4	10	12	6	16	12	15	4	9	11	11	11	17	22	8	6	9	143	15
LOC111110538	2	9	25	13	5	15	1	1	4	7	13	0	1	3	1	2	6	0	2	7	8	1	2	8	1	3	11	1	4	0	10	15	5	11	3	9	6	14	1	5	1	0	2	11	3	1	2	5	1	3	6	10	2	4	9	16	13	7	5	5	2	12	1	18	5	9	4	20	9	14	7	2	9	21	7	31	8	17	3	2	5	3	5	2	1	1	14	7	6	12	8	14	5	11	3	16	2	3	1	1	8	14	0	7	5	3	0	6	3	4	1	1	1	5	2	2	0	5	3	1	0	7	2	4	3	2	0	3	15	2	1	2	3	8	0	0	4	3	4	3	3	6	1	1	0	4	1	2	2	3	2	1	1	7	0	0	1	3	1	3	2	2	3	4	3	0	4	0	4	0	39	2	8	2	1	3	1	1	0	4	0	2	1	2	2	2	4	1	0	1	7	3	LOC111110538	6	4	19	7	7	6	2	1	4	5	9	0	1	2	3	0	2	4	0	12	11	2	3	7	5	1	12	1	6	3	3	20	5	5	4	8	13	20	6	8	2	0	8	5	4	0	2	1	5	2	9	14	3	9	10	14	2	1	3	5	2	12	2	14	2	20	2	15	11	12	2	3	16	11	3	29	7	24	0	1	10	5	5	1	0	4	13	3	7	13	4	17	10	3	5	8	4	2	3	2	1	14	1	6	5	2	0	3	2	3	7	0	1	1	2	1	1	1	1	0	2	0	1	4	0	1	3	1	25	3	2	7	4	0	5	1	2	1	0	2	1	3	4	2	2	1	6	1	1	1	1	4	1	6	1	3	0	3	3	3	3	0	4	4	2	0	2	5	4	6	15	0	9	3	3	2	1	3	3	8	3	2	1	2	5	1	3	0	0	4	13	8
LOC111130185	29	38	12	50	22	14	14	7	37	0	25	5	3	12	21	24	0	11	15	39	2	13	39	7	1	4	18	9	8	22	16	21	12	18	28	13	24	37	16	4	13	9	20	18	10	11	4	11	11	3	27	18	5	30	19	29	19	8	10	43	13	28	5	25	16	21	29	42	14	41	21	10	35	15	21	18	44	36	16	10	20	18	13	21	11	5	25	11	27	9	28	32	27	14	15	10	13	9	9	9	14	15	21	6	17	6	13	5	16	7	14	11	12	10	12	7	11	19	6	6	33	8	12	6	36	8	11	18	13	16	12	15	12	8	9	6	12	12	20	5	19	17	12	13	17	17	13	12	14	6	11	9	25	10	14	7	14	11	17	14	16	11	29	13	15	22	18	16	19	11	20	3	36	22	13	15	8	12	19	8	28	8	5	8	14	7	22	12	16	9	37	3	LOC111130185	35	33	12	56	22	16	7	2	27	0	21	13	0	17	17	18	0	12	20	33	5	2	44	11	3	9	21	9	5	20	12	17	14	12	18	15	18	42	27	4	8	7	8	17	4	14	0	15	12	4	26	21	10	35	24	38	10	7	14	30	15	26	17	22	22	11	34	29	21	41	17	5	40	14	13	14	44	29	10	16	22	17	17	25	10	11	34	12	23	10	24	40	18	14	14	10	12	7	12	9	13	15	16	6	17	4	15	11	6	9	16	12	19	10	19	8	11	13	8	16	31	8	6	3	23	11	13	11	8	10	12	9	3	13	12	6	3	7	16	14	17	18	7	13	15	10	14	10	17	7	25	7	25	10	12	9	12	14	19	10	13	24	25	14	10	29	21	6	23	11	18	3	35	22	19	27	14	6	32	11	18	17	9	10	19	8	15	12	14	11	46	16
LOC111115794	0	0	0	0	0	0	0	0	0	0	0	0	0	0	0	1	0	0	0	0	0	0	0	0	0	0	0	0	0	0	0	2	0	0	0	0	0	0	0	0	0	0	0	0	0	0	0	0	0	0	0	0	0	0	0	0	0	0	0	2	0	3	0	3	0	0	0	0	0	0	0	0	0	0	0	7	0	1	0	0	0	0	0	0	0	0	0	0	0	0	0	0	0	3	0	1	0	0	0	0	0	4	0	0	0	0	0	0	0	0	0	0	0	0	0	0	0	0	1	1	0	0	0	0	0	0	0	0	0	0	0	0	0	0	0	0	0	0	0	0	0	0	0	0	0	0	0	0	0	0	0	0	0	0	0	0	0	0	0	1	0	0	0	0	0	0	0	0	0	0	2	0	0	0	0	0	0	0	0	0	0	0	0	0	0	2	0	0	0	0	0	0	LOC111115794	0	1	0	0	0	1	0	0	0	0	0	0	0	0	0	0	0	0	0	0	0	0	0	0	0	0	0	0	0	0	1	2	0	2	2	0	0	0	0	0	0	0	0	0	0	1	0	0	0	0	0	0	0	0	0	0	0	0	0	1	0	2	0	5	0	0	0	2	0	0	0	0	0	0	0	3	0	0	1	0	0	0	0	0	0	0	0	0	0	0	0	0	0	4	1	2	1	0	0	0	0	2	0	0	0	0	0	0	0	0	0	0	0	0	0	0	0	0	0	0	0	0	0	0	0	0	0	0	0	0	0	0	0	0	0	0	0	0	0	0	0	0	0	0	0	0	0	0	0	0	0	0	0	0	0	0	0	0	0	0	0	0	0	0	0	0	0	0	0	0	1	0	0	0	0	0	0	0	0	0	0	0	0	0	0	0	0	0	1	0	0	0
LOC111135097	35	47	65	24	45	27	32	9	23	15	37	59	16	31	48	24	21	39	34	20	17	12	28	37	7	34	45	32	27	16	38	33	51	25	45	30	43	58	35	37	19	41	33	27	46	18	8	35	25	12	46	43	61	35	31	41	47	18	40	36	28	26	40	17	60	34	66	12	65	34	35	18	59	35	55	38	40	31	24	44	45	27	21	24	42	38	34	28	53	22	52	39	28	23	62	22	48	21	39	33	53	23	41	27	36	43	51	35	51	33	23	22	50	26	49	26	46	23	33	38	21	39	51	22	12	23	32	30	61	44	30	25	36	46	18	43	37	54	42	25	35	25	24	27	35	17	44	19	48	41	49	28	30	20	39	28	33	32	39	27	39	30	43	28	28	22	45	44	64	47	65	19	55	39	31	32	47	33	34	19	65	39	47	29	42	25	72	43	62	33	36	25	LOC111135097	43	28	43	29	32	38	25	5	22	15	45	58	13	45	40	29	14	37	37	33	6	7	25	26	13	39	42	31	37	19	37	29	41	28	33	30	50	43	34	33	24	63	33	27	21	22	10	19	30	10	50	53	47	39	36	26	46	27	35	37	34	42	25	33	39	34	61	27	59	28	40	17	58	35	33	38	35	25	16	47	43	46	22	28	29	40	45	32	34	18	49	29	45	30	47	25	45	21	51	30	66	26	43	17	17	47	34	34	65	30	22	32	54	15	47	16	47	20	34	41	30	40	36	34	21	29	31	26	41	35	39	34	23	30	23	29	37	55	40	21	39	30	26	30	29	17	48	9	40	19	45	37	32	30	44	32	23	31	34	22	45	33	25	21	47	27	37	26	57	38	63	29	59	29	35	43	28	15	36	30	65	33	35	22	38	31	50	27	52	22	56	19
LOC111125674	26	26	27	14	53	30	22	5	26	3	17	177	6	28	71	12	4	31	129	17	2	6	21	121	9	19	34	23	8	18	20	17	16	8	21	43	16	21	16	120	18	131	27	19	177	11	18	21	28	17	36	132	138	44	22	24	35	18	23	16	24	34	11	18	24	18	33	15	27	9	13	10	21	22	28	31	26	17	10	23	28	23	89	24	97	24	33	11	21	21	22	10	16	14	23	38	21	13	19	13	17	47	27	13	12	14	16	19	20	10	13	12	15	15	27	16	14	17	14	9	19	17	17	9	19	15	23	11	17	10	21	29	14	17	16	11	10	15	31	21	21	13	13	14	29	19	29	15	28	13	29	20	31	13	25	13	25	20	16	12	25	20	27	14	23	22	29	15	25	31	29	7	33	18	35	17	24	11	23	10	22	16	26	13	17	21	42	14	16	14	55	26	LOC111125674	17	19	25	15	26	21	15	7	19	7	32	177	7	11	53	20	8	18	116	28	3	2	12	118	5	13	31	14	5	29	17	17	22	21	25	49	13	13	21	136	20	119	26	21	142	22	6	27	27	12	25	146	134	34	21	24	25	14	17	15	26	19	15	17	10	23	33	15	25	10	19	14	16	22	31	34	39	16	11	16	15	16	111	16	78	24	41	18	26	22	23	9	15	10	23	40	18	18	24	19	22	38	22	18	12	14	18	16	22	13	22	17	17	15	27	18	15	16	12	14	31	18	17	13	16	19	16	20	13	12	17	15	16	18	23	9	14	15	32	15	23	13	28	12	26	13	21	17	36	14	31	8	36	11	30	22	24	18	17	19	35	11	38	18	21	23	26	11	38	24	37	15	30	19	18	23	26	15	20	16	30	16	20	23	35	11	36	10	25	13	41	16
LOC111121072	11	0	13	6	32	10	22	1	18	0	44	27	0	22	18	26	0	9	5	22	4	12	13	13	5	20	18	3	14	16	15	8	11	6	21	10	9	14	11	11	13	18	12	14	13	22	3	13	9	0	41	11	14	22	16	6	6	5	16	17	12	12	11	11	14	12	36	17	16	9	16	2	21	13	28	17	31	5	6	19	8	13	12	17	16	10	17	5	14	7	30	11	18	8	20	9	11	8	26	13	27	11	18	15	18	10	14	14	21	15	21	9	15	7	15	8	16	11	12	17	13	19	24	6	13	10	20	14	16	15	22	14	10	15	12	19	8	6	17	10	23	8	10	14	19	4	15	12	18	10	11	10	22	7	15	3	18	6	22	7	33	12	19	10	19	19	17	18	19	20	18	7	29	8	19	6	12	7	14	8	26	6	11	6	23	7	29	5	26	11	15	6	LOC111121072	17	3	11	8	27	11	19	0	29	0	22	20	1	24	9	18	0	9	4	21	2	3	15	9	2	17	27	5	6	12	6	5	18	8	33	11	9	15	10	7	18	8	7	7	7	18	0	12	17	3	23	13	14	22	20	4	7	3	17	11	13	12	18	5	12	14	33	6	4	13	8	1	17	15	23	11	10	2	2	21	13	13	14	17	9	3	12	4	8	2	13	8	10	5	32	15	19	12	16	9	24	5	33	7	11	15	30	13	33	22	13	21	11	8	25	7	19	8	10	13	16	12	15	15	7	13	22	12	11	14	17	9	22	13	16	10	8	7	21	14	17	9	8	9	30	9	12	7	24	7	19	17	17	6	17	8	14	6	20	4	28	3	20	16	15	13	20	12	29	20	18	9	25	9	11	6	21	4	19	13	20	3	13	12	16	8	19	8	20	8	13	13
LOC111116303	0	0	0	0	0	0	0	0	0	0	0	0	0	0	0	0	0	0	0	1	0	0	0	0	0	0	0	0	0	0	0	0	0	0	0	0	0	0	0	0	0	0	0	0	0	0	0	0	0	0	0	0	0	0	0	0	0	0	0	0	0	0	0	0	0	0	0	0	0	0	0	0	0	0	0	0	0	0	0	0	0	0	0	0	0	0	0	0	0	0	0	0	0	0	0	0	0	0	0	0	0	0	0	0	0	0	0	0	0	0	0	0	0	0	0	0	0	0	0	0	0	0	0	0	0	0	0	0	0	0	0	0	0	0	0	0	0	0	0	0	0	0	0	0	0	0	0	0	0	0	0	0	0	0	0	0	0	0	0	0	0	0	0	0	0	0	0	0	0	0	0	0	0	0	0	0	0	0	0	0	0	0	0	0	0	0	0	0	0	0	0	0	LOC111116303	0	0	0	0	0	0	0	0	0	0	0	0	0	0	0	0	0	0	0	0	0	0	0	0	0	0	0	0	0	0	0	0	0	0	0	0	0	0	0	0	0	0	0	0	0	0	0	0	0	0	0	0	0	0	0	0	0	0	0	0	0	0	0	0	0	0	0	0	0	0	0	0	0	0	0	0	0	0	0	0	0	0	0	0	0	0	0	0	0	0	0	0	0	0	0	1	0	0	0	0	0	0	0	0	0	0	0	0	0	0	0	0	0	0	0	0	0	0	0	0	0	0	0	0	0	0	0	1	0	0	0	0	0	0	0	0	0	0	0	0	0	0	0	0	0	0	1	0	0	0	0	0	0	0	0	0	0	0	0	0	0	0	0	0	0	0	0	0	0	0	0	0	0	0	0	0	0	0	0	0	0	0	0	0	0	0	0	0	0	0	0	0
LOC111115619	1	2	11	3	6	3	6	0	5	2	4	7	2	2	4	6	3	3	3	5	3	2	0	5	2	3	3	6	2	4	6	1	0	5	0	3	0	1	7	2	12	1	1	1	10	7	2	3	0	6	1	0	1	1	1	1	1	1	2	5	0	11	0	1	0	2	1	2	1	2	1	1	0	3	3	0	2	2	0	3	4	1	5	3	1	0	0	0	5	0	2	4	1	6	0	4	4	3	1	4	6	1	2	8	0	5	2	0	4	1	2	5	2	1	3	4	3	7	0	2	2	4	0	2	7	0	1	2	2	2	8	3	3	3	0	0	1	1	1	2	5	0	3	3	1	0	9	7	6	2	1	0	2	3	4	3	0	2	0	5	1	3	2	3	4	3	7	8	4	3	0	4	0	2	2	6	6	3	7	0	0	1	2	0	2	0	3	2	0	1	0	1	LOC111115619	3	2	4	4	5	2	4	2	0	2	2	6	4	2	3	2	2	5	5	4	2	1	2	3	1	0	1	0	1	3	3	3	2	4	1	4	2	4	6	2	4	2	1	3	4	1	2	0	0	1	2	4	2	5	0	3	1	1	2	2	2	4	1	0	0	1	0	3	0	5	0	4	0	5	0	1	2	2	1	0	5	2	3	2	1	1	1	3	3	2	3	3	1	0	1	0	3	1	2	0	7	0	4	4	1	3	4	1	4	0	5	2	2	0	4	1	0	7	1	1	3	5	2	5	4	2	0	4	3	2	2	3	1	3	3	0	0	3	0	3	8	0	1	1	4	0	4	4	2	0	0	3	3	0	4	2	1	0	3	1	0	1	2	5	2	1	4	10	3	3	1	1	1	1	0	3	4	1	1	3	0	1	2	2	2	1	3	1	0	3	2	0
LOC111099966	1	2	1	0	0	4	0	0	0	7	0	1	6	0	0	0	15	0	0	0	1	0	0	0	14	0	1	1	0	0	0	0	0	3	0	0	0	0	0	0	0	0	0	1	0	0	0	0	0	0	0	0	0	0	0	0	0	0	0	0	0	0	0	15	0	0	0	1	0	1	0	9	0	0	0	4	0	0	3	0	0	0	0	0	0	0	0	0	0	0	0	0	0	12	0	7	0	0	0	0	0	0	0	0	0	0	0	0	0	0	0	1	0	0	0	0	1	0	0	0	0	0	0	0	0	0	0	1	0	0	0	0	0	0	0	0	0	0	0	1	0	0	0	0	0	0	0	0	0	0	0	0	0	0	0	0	0	0	0	0	0	0	0	0	0	0	0	0	0	0	0	0	0	0	0	0	0	0	0	0	0	0	0	0	0	0	0	0	0	0	2	1	LOC111099966	0	2	0	0	0	0	0	0	0	4	0	5	5	0	0	0	7	0	0	2	2	0	0	1	14	0	0	1	0	0	0	2	0	2	0	2	0	0	0	0	0	0	0	0	0	0	0	0	0	0	0	0	0	0	0	1	0	1	0	0	0	2	0	16	0	2	0	1	0	0	0	7	0	1	0	11	0	0	4	0	0	0	0	0	0	0	0	0	0	0	0	0	0	20	0	7	0	0	0	0	0	1	0	0	0	0	0	0	0	0	0	0	0	0	0	0	0	0	0	1	1	0	0	0	0	0	0	0	0	0	0	0	0	0	0	0	0	1	0	0	0	0	1	0	0	0	0	0	0	0	0	1	0	0	0	0	0	0	0	0	1	0	0	0	0	0	0	0	0	0	0	0	0	0	0	0	0	0	0	0	0	0	0	0	0	0	1	0	0	0	1	0
LOC111103776	0	0	0	0	0	0	0	0	0	0	0	0	0	0	0	0	0	0	0	0	0	0	0	0	2	0	0	0	0	0	0	0	0	1	0	0	0	0	0	0	0	0	0	0	0	0	0	0	0	0	0	0	0	0	0	0	2	0	0	0	0	0	0	0	0	0	0	0	0	0	0	0	0	0	0	0	0	0	1	0	0	0	0	0	0	0	0	0	0	0	0	0	0	0	0	0	0	0	0	0	0	0	0	0	0	0	0	0	0	0	0	0	0	0	0	0	0	0	0	0	0	0	1	0	0	0	0	0	0	0	0	0	0	0	0	0	0	0	0	0	0	0	0	0	0	0	0	0	0	0	0	0	0	0	0	0	0	0	0	0	0	0	0	0	0	0	0	0	0	0	0	0	0	0	0	0	0	0	0	0	0	0	0	0	0	0	0	0	0	0	0	0	LOC111103776	0	0	0	0	0	0	0	0	0	0	0	0	0	1	0	0	0	0	0	0	0	0	0	0	0	0	0	0	0	0	0	0	0	0	0	0	0	0	0	0	0	0	0	0	0	0	0	0	0	0	0	0	0	0	0	0	0	0	0	0	0	0	0	0	0	0	0	0	0	0	0	0	0	0	0	0	0	0	2	0	0	0	0	0	0	0	0	0	0	0	0	0	0	0	0	0	0	0	0	0	0	0	0	0	0	0	0	0	0	0	0	0	0	0	0	0	0	0	0	0	0	0	0	0	0	0	0	0	0	0	0	0	0	0	0	0	0	0	0	0	0	0	0	0	0	0	0	0	0	0	0	0	0	0	0	0	0	0	0	0	0	0	0	0	0	0	0	0	0	0	0	0	0	0	0	0	0	0	0	0	0	0	0	0	0	0	0	0	0	0	0	0
LOC111130664	0	1	0	0	0	3	0	0	0	1	0	0	1	0	0	0	0	0	0	0	2	0	0	0	0	4	0	0	0	1	0	1	0	0	0	0	0	1	0	0	0	0	1	0	2	3	2	0	0	2	0	0	0	0	0	1	0	1	0	0	0	0	0	0	0	0	0	0	0	0	0	2	0	0	0	0	0	0	1	1	2	0	0	1	0	0	0	1	0	0	1	0	0	2	0	0	0	0	2	0	0	1	0	0	3	0	1	0	0	0	1	0	1	0	0	0	0	0	0	0	0	0	0	0	6	0	0	0	0	0	1	0	0	0	4	0	1	0	0	0	0	0	2	0	0	0	0	0	0	0	0	0	0	0	0	0	0	0	0	0	0	0	0	2	1	0	0	0	0	0	1	1	0	0	0	0	0	0	0	0	0	0	0	0	0	0	0	0	0	0	0	0	LOC111130664	0	0	0	0	0	0	0	0	0	0	0	0	0	0	0	0	0	0	0	0	2	0	0	0	0	1	0	0	0	0	0	3	0	1	0	0	1	0	1	0	0	0	1	0	0	1	0	2	0	0	0	0	0	0	0	0	0	2	0	1	0	0	0	2	0	1	0	0	0	0	0	2	0	0	0	1	0	0	4	0	2	1	0	0	0	0	2	0	0	0	0	0	0	1	0	0	3	0	0	0	0	0	0	0	0	0	2	0	0	0	2	0	0	0	0	0	0	2	0	0	0	0	0	0	1	2	1	0	0	0	0	0	2	0	0	0	3	0	0	0	0	0	0	1	0	0	1	0	0	0	2	0	0	1	1	0	2	0	0	0	0	0	0	1	0	0	0	0	0	0	2	1	0	0	0	1	1	0	0	0	0	0	0	0	0	0	0	0	0	0	2	0
LOC111105851	1	0	0	0	2	1	7	0	6	0	3	0	0	6	1	10	0	17	0	6	0	8	2	0	0	18	7	14	6	16	4	0	6	0	5	0	2	0	6	0	14	0	5	0	0	12	0	24	11	0	17	0	0	16	15	1	14	0	4	0	1	1	7	0	8	2	16	0	1	1	5	0	1	1	5	1	26	0	0	24	0	13	0	28	0	14	23	0	8	0	17	0	4	0	9	0	15	12	14	16	27	0	25	13	4	21	21	11	14	9	13	7	16	16	14	9	10	33	10	6	13	25	12	13	9	17	13	16	12	8	9	18	9	14	11	10	8	7	12	3	17	12	12	15	21	14	14	17	18	17	7	15	21	14	20	9	7	15	20	18	17	10	20	10	10	13	13	6	14	11	11	10	25	8	21	8	18	7	31	14	15	13	12	7	14	10	26	11	26	15	0	10	LOC111105851	5	0	1	0	7	1	10	0	5	0	11	0	0	13	5	16	0	6	0	6	0	8	0	0	0	4	13	12	3	14	6	0	5	0	5	1	1	2	8	0	14	1	12	5	0	8	0	30	25	0	23	0	0	20	7	1	6	0	5	1	0	0	7	1	11	0	11	0	1	0	1	0	0	0	10	0	17	0	0	19	0	10	1	16	0	14	10	0	13	2	11	0	6	0	10	0	11	7	14	11	28	1	13	21	3	8	20	10	16	10	10	7	8	8	18	11	18	17	4	11	5	14	12	10	8	21	9	13	11	15	12	9	10	11	13	10	10	5	14	6	15	25	11	12	15	14	9	15	14	11	14	12	15	13	15	9	5	8	21	14	21	9	17	8	9	7	12	14	12	17	7	9	9	16	10	17	15	8	18	22	26	20	6	18	19	8	31	12	27	12	4	10
LOC111101603	11	30	13	10	83	24	87	136	38	195	41	12	214	99	29	83	166	89	4	32	161	52	5	27	228	87	89	108	31	184	40	10	55	5	19	18	3	10	138	29	90	25	101	61	18	91	173	89	59	92	87	15	23	93	27	10	51	10	60	1	33	18	36	12	57	28	106	9	20	5	4	151	3	12	64	6	86	7	19	109	4	101	15	58	22	92	55	12	70	9	37	0	5	13	78	20	56	84	48	77	79	19	59	113	6	133	80	78	73	116	89	114	66	129	64	116	83	120	73	76	74	128	33	138	64	129	70	99	108	150	42	89	46	128	49	137	61	168	62	72	82	100	68	146	66	130	129	92	127	118	63	81	61	161	80	85	52	105	77	47	70	78	65	87	70	88	112	132	56	101	45	69	68	114	62	96	92	73	87	76	79	126	51	62	91	113	85	92	80	60	21	40	LOC111101603	8	17	18	18	52	17	98	159	36	172	36	21	175	68	16	78	204	90	8	25	135	60	1	32	303	83	80	104	44	192	34	7	54	10	14	17	5	6	126	25	99	18	103	82	21	103	149	98	51	90	100	13	21	92	28	2	52	12	61	4	32	15	35	13	59	20	78	7	26	5	13	165	8	19	63	9	89	3	10	102	3	91	6	56	15	90	44	9	51	9	48	0	8	11	71	14	54	90	46	89	91	17	57	100	6	146	83	80	88	115	62	118	81	126	74	130	57	100	70	67	63	114	45	134	69	118	51	76	96	123	49	79	37	109	41	127	48	160	60	69	58	87	50	129	58	115	107	117	134	117	59	71	59	185	59	76	45	122	41	31	54	72	77	63	78	75	97	108	61	95	36	49	78	87	59	109	93	63	82	83	91	132	43	74	103	114	68	90	57	55	18	41
LOC111103260	5	22	8	10	8	23	5	1	7	4	9	9	3	7	8	3	2	6	7	5	5	3	3	5	4	7	5	8	0	9	8	5	5	3	10	3	6	30	9	11	3	5	11	16	5	4	4	6	1	3	9	3	11	8	6	29	10	3	3	5	9	7	5	7	3	5	9	5	15	26	7	1	6	18	12	16	9	14	2	8	8	7	1	5	5	6	5	13	3	18	14	6	8	6	6	16	8	7	7	15	14	13	2	5	8	16	7	11	5	3	4	5	4	5	9	4	8	6	3	16	14	3	2	7	7	3	12	4	9	6	6	8	6	14	9	2	4	6	4	4	7	0	11	2	13	3	12	5	7	6	7	4	3	7	4	9	4	5	12	21	11	5	9	5	8	4	7	7	10	2	6	5	8	9	7	8	7	4	6	8	10	6	6	12	6	5	7	13	9	9	10	10	LOC111103260	9	21	8	9	10	34	6	3	10	3	7	14	2	2	11	6	3	2	3	8	5	2	6	15	2	3	9	15	2	6	7	4	11	11	9	9	4	11	6	8	10	8	12	7	11	6	3	14	5	1	11	8	11	10	4	18	10	1	7	6	8	6	5	6	7	4	13	3	17	11	5	6	3	15	11	9	10	22	11	9	5	4	3	4	11	8	3	13	8	16	14	4	4	10	7	8	2	4	3	11	11	10	8	4	2	12	4	3	4	7	1	6	4	18	6	4	10	6	4	6	6	5	8	6	12	5	10	10	11	8	3	17	1	10	6	5	6	10	4	12	7	3	5	9	5	6	10	2	6	5	9	9	6	8	10	17	8	5	11	15	11	1	12	5	4	5	8	4	15	14	7	0	16	9	8	7	5	5	2	9	16	7	9	19	13	5	14	10	13	7	12	10
LOC111121033	1	0	5	5	3	5	3	4	2	22	8	0	4	8	3	7	10	2	1	4	4	4	0	10	0	0	4	7	5	3	5	7	2	1	10	4	7	6	7	3	4	2	4	1	4	4	25	4	4	7	1	1	4	2	4	4	7	4	3	8	2	4	4	7	5	5	1	9	6	4	4	7	2	5	9	4	4	5	9	4	8	2	2	2	0	4	7	5	3	2	7	1	0	2	3	15	2	2	4	4	4	7	1	0	5	1	13	4	3	2	6	2	0	4	10	4	8	3	6	5	5	6	7	1	7	7	1	1	6	0	3	1	4	0	5	3	2	6	3	8	1	5	4	4	3	2	4	0	1	1	2	8	3	6	3	3	4	2	2	0	7	5	6	6	3	8	3	3	1	0	6	3	6	2	7	2	4	2	3	5	11	2	5	4	2	4	5	0	5	2	5	3	LOC111121033	1	3	2	6	5	9	3	9	5	8	9	0	6	6	4	5	14	4	2	7	2	3	1	5	3	1	1	5	4	3	4	10	4	4	6	5	5	3	1	4	2	3	5	2	4	3	32	8	5	11	4	4	4	2	4	5	6	9	3	17	4	6	1	5	4	5	6	1	14	5	0	9	5	2	3	6	1	4	8	1	2	2	3	0	2	4	3	4	4	6	12	6	1	8	0	7	0	0	3	1	2	4	3	6	3	1	11	1	5	1	6	7	0	3	10	2	3	5	7	2	0	4	8	2	4	2	3	4	4	4	7	5	2	1	0	2	5	5	10	6	0	3	6	1	10	2	5	1	1	3	1	7	7	5	1	1	5	2	3	1	2	2	4	7	1	5	3	2	8	5	12	2	1	2	2	0	0	3	1	3	2	6	3	1	4	4	5	1	2	0	12	7
LOC111121050	11	7	0	8	0	10	5	4	2	3	12	6	1	8	3	4	3	1	4	3	4	1	0	9	5	0	5	0	3	1	1	6	3	3	2	10	4	1	7	10	6	13	10	12	13	1	2	3	8	4	0	12	8	2	1	7	5	1	2	1	3	26	0	12	8	12	2	7	4	3	8	16	0	7	9	13	1	5	5	6	1	2	16	1	18	5	9	8	1	8	3	1	0	17	3	8	0	3	0	2	1	14	8	3	2	3	4	5	12	1	0	1	4	3	1	6	3	11	1	0	3	1	6	2	2	3	5	1	4	0	2	2	0	1	5	8	0	19	6	1	3	1	3	0	0	10	1	4	0	7	1	5	3	4	3	1	0	8	2	0	3	6	2	3	0	2	0	7	5	2	8	3	1	8	4	7	1	10	5	7	10	4	1	4	3	2	5	3	0	4	5	7	LOC111121050	11	7	0	8	1	11	4	5	5	0	17	7	2	2	2	4	5	7	4	6	3	0	1	5	0	0	5	0	2	0	2	11	4	6	0	5	7	8	5	11	4	6	2	5	10	0	4	2	9	9	3	12	9	5	7	2	3	4	1	1	3	42	1	13	9	7	2	6	5	3	9	5	0	7	7	16	4	4	3	3	2	2	10	3	16	3	6	3	3	1	2	1	2	15	2	9	0	3	3	0	1	9	8	1	2	2	8	2	18	2	3	2	4	4	10	4	1	11	2	2	5	2	5	3	3	1	0	1	16	1	3	2	2	2	3	6	1	14	6	3	2	0	11	3	2	6	4	2	0	12	1	7	4	5	0	2	2	10	2	1	9	2	0	1	0	0	4	11	7	9	5	11	2	7	1	5	3	4	5	6	5	3	3	4	5	9	5	2	1	6	13	3
LOC111114190	10	0	29	0	8	0	4	1	0	4	1	10	0	5	1	6	0	0	0	0	0	0	21	2	0	4	0	0	6	0	6	2	6	3	13	1	15	0	0	0	0	0	2	0	1	2	0	0	2	1	1	0	2	3	9	1	4	0	11	5	6	1	5	2	5	1	12	8	26	2	2	0	5	4	8	0	9	2	4	4	27	3	0	4	13	2	7	0	4	4	9	4	25	0	7	0	3	7	6	2	0	1	1	3	0	14	1	6	0	8	1	2	0	3	0	0	0	0	10	8	0	2	2	0	0	1	6	14	6	3	5	6	2	6	0	0	2	8	0	4	0	1	1	5	9	0	3	0	1	5	6	9	4	7	2	1	3	5	4	3	4	1	9	5	1	7	9	4	2	6	10	7	5	0	13	9	1	1	0	5	1	6	1	0	3	3	0	11	2	3	2	2	LOC111114190	7	0	20	0	17	0	9	0	0	6	0	10	0	8	2	5	0	0	0	0	0	2	16	3	1	1	2	1	9	0	4	2	10	9	16	2	25	0	0	0	0	0	4	0	0	0	0	3	2	5	1	0	0	3	1	3	3	0	9	6	5	4	2	0	5	1	2	1	23	3	0	0	3	1	4	0	8	1	3	6	25	3	0	2	12	1	3	0	3	2	9	5	16	1	2	2	2	7	1	4	5	0	1	0	2	6	2	3	0	6	0	2	0	1	3	0	0	0	13	3	0	1	7	1	1	1	5	6	10	8	4	1	1	7	0	0	1	0	2	2	0	1	0	3	6	2	1	1	6	1	6	1	3	8	1	0	5	1	2	4	0	4	6	12	2	8	5	0	2	10	7	5	3	0	20	9	0	5	0	5	1	8	1	0	3	10	0	15	2	0	1	3
LOC111128929	19	0	54	0	21	0	12	0	0	0	2	0	0	4	3	6	0	1	0	1	0	5	32	0	2	5	0	0	15	0	12	0	22	5	25	0	54	1	0	0	0	0	34	1	1	9	0	6	2	2	8	0	8	2	9	1	14	0	9	3	8	0	5	1	16	4	23	0	53	2	15	0	13	1	10	0	21	4	2	30	13	9	0	0	2	5	2	0	2	0	31	9	51	0	4	0	9	13	17	4	6	7	1	4	2	12	4	4	4	20	0	3	1	1	8	0	0	0	20	4	1	0	23	1	1	1	22	22	20	14	5	10	5	34	1	0	8	0	4	2	0	2	1	3	8	0	6	0	9	0	14	9	4	25	1	4	8	4	4	5	8	8	5	5	5	16	4	11	21	15	18	14	18	1	12	15	0	1	0	4	4	12	1	2	3	21	5	23	6	5	24	4	LOC111128929	16	0	76	0	19	1	15	0	1	2	3	0	0	4	3	7	0	0	0	1	1	7	34	1	0	6	2	0	22	1	6	2	17	7	12	0	55	0	0	1	0	0	23	1	0	9	0	6	1	1	6	0	5	3	10	1	13	3	8	6	4	0	9	0	10	8	20	0	79	1	14	0	8	0	14	0	28	0	6	10	17	9	1	2	0	5	0	5	3	1	38	7	47	1	9	2	6	8	15	9	7	1	1	7	2	22	5	4	0	20	0	4	0	2	9	0	0	0	11	8	4	1	21	2	1	5	16	16	12	11	7	10	8	22	0	0	5	0	7	2	2	0	0	1	15	0	4	0	7	2	26	5	4	13	1	5	6	8	10	10	9	9	15	10	6	9	3	7	10	12	11	9	18	2	7	12	0	1	0	0	8	14	5	2	3	9	4	16	1	2	35	12
LOC111128905	3	0	4	0	1	0	3	0	1	0	1	0	0	2	0	13	0	1	0	0	1	6	4	0	0	2	0	4	1	0	5	0	7	3	3	0	2	0	0	0	0	0	0	1	0	0	0	4	0	0	13	0	0	0	2	0	7	1	17	0	2	0	0	0	0	0	7	0	11	1	0	1	4	2	4	0	5	0	0	1	1	1	0	0	0	0	0	0	3	0	7	0	1	1	0	0	1	2	0	0	0	0	1	3	7	2	15	0	0	1	0	0	1	0	15	0	2	0	5	2	0	4	5	0	0	20	0	2	0	1	12	5	6	1	0	0	2	0	0	0	0	22	0	14	1	0	0	0	2	0	2	3	12	4	0	4	1	1	2	2	2	3	2	0	0	2	0	1	0	0	0	5	1	0	5	3	0	0	0	0	0	0	0	1	3	2	1	4	1	1	2	7	LOC111128905	2	0	5	0	9	0	1	0	0	0	0	0	0	5	1	10	0	0	0	0	1	2	4	0	0	1	0	3	2	0	5	0	3	0	3	0	3	2	0	0	0	0	0	0	0	0	0	4	0	0	10	0	0	2	5	1	4	0	22	2	5	2	2	0	0	0	8	1	17	0	5	1	4	0	2	0	3	0	0	0	1	1	0	0	0	1	2	1	3	0	6	0	1	1	0	1	2	1	0	0	3	2	0	4	3	2	9	0	0	2	0	0	0	0	10	0	2	0	3	0	0	0	1	3	0	17	1	7	2	0	11	1	6	4	0	0	2	0	3	0	0	17	0	19	1	0	2	0	2	0	6	4	15	2	0	0	0	3	0	1	2	7	4	0	2	3	0	1	1	0	2	2	1	0	3	1	0	0	0	0	2	0	0	1	0	1	1	1	1	0	2	0
LOC111110619	20	15	41	20	27	36	20	10	17	14	23	41	18	9	45	29	14	18	38	31	10	17	11	44	11	21	30	22	6	18	14	25	16	11	13	31	29	19	25	81	26	38	19	27	72	14	11	17	20	15	28	78	55	21	28	23	29	10	23	20	17	34	14	16	16	22	32	26	38	27	11	17	12	19	22	16	25	29	6	23	19	19	42	15	30	17	29	15	26	13	30	10	31	25	19	38	12	8	21	9	22	28	12	17	14	17	31	17	26	22	14	11	30	14	43	14	16	9	16	19	17	11	16	19	16	10	17	14	31	10	19	10	18	15	10	11	18	17	26	21	20	23	23	10	16	19	20	9	35	22	25	19	29	23	23	15	17	13	24	14	19	19	8	13	16	14	21	15	37	28	21	7	39	23	24	21	17	11	20	31	43	16	22	16	25	16	32	16	20	11	40	17	LOC111110619	17	22	36	19	31	40	15	6	19	13	25	35	8	23	44	21	18	11	31	13	18	8	16	41	11	17	15	14	5	25	11	20	14	11	19	28	23	17	16	73	21	48	8	22	61	6	19	14	20	5	18	58	65	22	23	14	24	19	23	24	25	36	11	24	17	19	42	42	27	17	15	23	12	26	23	14	24	22	6	22	12	28	58	24	37	22	13	14	17	12	19	13	23	23	26	43	23	8	18	7	20	27	19	24	22	21	27	7	17	28	15	20	37	23	34	12	15	12	22	7	18	10	6	12	19	14	12	15	35	10	24	11	11	10	16	17	24	21	19	12	15	22	20	16	18	18	20	14	28	28	32	14	33	19	15	28	15	18	24	18	22	23	21	16	23	15	31	15	37	19	30	19	16	22	26	33	12	23	21	30	30	28	16	14	24	15	34	11	33	16	43	17
LOC111119188	11	14	15	4	13	45	2	37	4	14	23	5	8	4	7	4	10	12	5	3	11	8	6	7	19	19	9	18	9	20	7	13	12	15	13	7	4	20	15	7	8	15	7	6	26	13	31	9	4	10	12	16	20	9	17	11	11	17	10	27	4	22	7	30	4	13	10	19	11	10	14	11	10	8	16	7	9	9	21	17	21	12	12	13	19	6	15	9	14	4	12	9	11	21	6	13	3	4	5	3	8	11	8	3	2	12	11	4	7	3	10	4	15	7	3	0	9	3	4	11	17	2	12	7	11	3	3	8	14	5	8	4	2	3	14	13	35	16	8	7	12	7	14	4	8	2	4	5	4	7	8	8	13	12	6	5	3	7	10	5	3	8	4	9	7	9	10	9	11	9	14	9	19	8	12	16	3	6	14	9	9	13	9	4	19	8	15	10	1	9	19	6	LOC111119188	10	14	13	6	8	26	7	30	4	9	15	6	4	1	9	5	5	13	5	8	17	2	10	4	7	6	8	1	7	13	8	15	8	13	16	14	10	30	13	15	11	21	7	5	18	4	30	8	6	12	6	25	19	8	13	6	10	14	5	23	2	19	2	18	7	16	12	20	8	9	12	7	6	11	14	9	14	10	33	9	19	11	9	13	9	4	7	12	9	4	11	7	8	21	7	25	1	1	4	4	3	9	8	3	9	15	11	2	7	5	6	9	5	9	1	3	8	1	5	9	10	7	13	4	9	5	2	12	4	3	6	2	1	3	12	5	22	10	8	14	15	5	10	5	17	1	7	6	5	7	3	13	14	10	8	4	17	4	8	4	10	15	9	7	3	7	12	15	8	12	7	7	6	5	9	15	7	5	9	4	18	12	9	3	16	4	18	10	7	6	23	9
LOC111107752	2	1	2	0	1	0	8	0	1	0	0	0	0	0	0	0	0	1	0	0	0	1	3	1	1	0	1	0	1	0	0	0	0	0	5	0	3	0	2	0	0	0	5	0	0	2	0	1	3	1	2	0	0	0	0	0	0	0	0	0	0	0	0	0	0	4	5	0	3	0	0	1	0	0	0	0	2	2	0	0	0	0	4	0	0	15	0	0	2	0	0	0	0	0	1	0	1	1	4	5	2	0	0	0	0	1	1	0	0	0	1	0	0	0	1	0	1	0	2	1	0	1	2	0	1	1	0	2	1	1	1	2	1	1	0	0	0	1	2	0	0	2	0	0	1	0	1	0	5	1	1	2	0	0	1	2	0	8	1	0	1	0	0	0	2	0	5	0	4	4	0	2	4	0	0	2	1	3	2	2	0	6	0	0	0	1	1	1	2	0	0	0	LOC111107752	3	0	5	0	0	0	5	0	0	0	0	0	0	1	0	0	0	1	0	1	0	0	2	1	0	1	6	0	0	0	0	0	0	0	9	0	0	0	0	0	0	0	7	2	0	0	0	0	0	1	1	0	1	2	0	0	2	0	0	0	0	0	1	1	1	5	1	0	1	0	0	0	0	0	1	0	2	0	0	1	0	0	1	1	0	12	0	0	2	0	2	0	0	0	1	0	0	0	1	0	5	0	0	0	0	1	0	0	0	0	0	0	2	0	3	1	1	2	0	0	0	0	4	0	0	0	3	2	1	1	1	0	2	0	0	2	0	4	0	0	0	0	0	0	1	1	0	0	7	2	1	0	0	0	1	1	1	3	0	1	0	0	3	0	0	2	12	0	5	0	0	2	2	1	0	2	1	0	0	0	0	6	0	0	2	0	0	4	1	0	0	0
LOC111115609	0	0	0	0	4	0	0	0	5	0	1	0	0	4	0	7	0	1	0	3	0	4	0	0	0	3	1	2	3	4	1	0	0	0	1	0	0	0	0	0	1	0	8	2	0	6	0	7	2	0	2	0	0	4	0	0	3	0	6	0	1	0	6	0	4	0	6	0	1	0	0	0	0	0	1	0	1	0	0	10	0	18	0	3	1	13	4	0	2	0	3	0	0	0	4	0	0	4	1	5	3	0	1	1	0	1	4	4	0	0	4	5	10	6	5	1	4	2	3	3	1	2	0	2	0	4	2	10	1	11	0	0	2	1	4	7	3	3	8	1	2	2	4	1	3	1	2	4	3	0	0	5	4	2	9	3	1	3	4	4	2	2	2	1	5	0	2	6	3	9	3	1	4	6	5	0	5	1	2	0	2	0	1	2	0	10	5	0	4	1	0	2	LOC111115609	2	0	0	0	0	0	0	0	7	0	2	0	0	3	1	3	0	1	0	0	0	3	0	0	0	11	1	2	2	8	1	0	0	0	4	0	0	0	4	0	5	0	5	4	0	3	0	2	0	0	9	0	0	4	3	0	0	0	3	0	2	0	7	0	1	0	8	0	5	0	0	0	0	0	2	0	4	0	0	9	2	25	1	7	0	10	3	0	6	0	0	0	0	0	5	0	1	4	6	1	2	0	2	3	0	1	1	5	0	0	1	15	1	3	5	2	1	4	2	11	1	2	1	5	4	5	2	3	3	3	0	2	1	4	5	8	11	2	6	1	1	4	6	8	1	2	2	9	7	0	8	2	0	0	6	5	2	2	8	3	4	1	1	4	3	7	4	1	2	3	1	5	1	1	1	1	1	0	3	0	1	0	1	2	1	13	10	5	4	6	1	0
LOC111123777	10	1	1	8	9	3	0	0	2	0	5	0	0	5	0	5	0	4	0	1	0	5	5	2	0	6	13	13	2	12	6	1	6	1	12	0	1	8	4	0	1	0	1	11	0	5	0	9	3	6	4	11	13	8	6	5	15	0	5	3	6	2	8	0	4	3	3	7	11	1	0	0	2	1	9	8	4	4	16	7	10	5	7	9	3	3	16	0	4	2	6	13	6	2	7	2	2	4	2	6	7	1	11	1	2	8	4	8	12	2	2	3	5	2	9	0	5	0	6	6	5	2	4	5	12	12	2	6	20	7	4	5	3	3	6	2	8	6	6	17	8	10	14	9	5	2	3	3	2	22	3	12	3	6	8	12	10	4	6	6	2	8	3	4	11	8	17	17	2	6	23	4	8	9	18	27	3	7	10	17	13	16	7	8	9	16	18	37	8	6	6	15	LOC111123777	14	6	1	9	8	0	0	0	0	0	5	0	0	7	0	5	0	0	0	0	0	5	5	2	0	8	8	8	2	7	7	2	6	3	17	4	2	7	6	1	3	0	1	8	0	4	0	8	7	3	3	15	6	6	7	1	15	0	4	5	1	0	4	0	3	1	7	7	21	0	1	0	0	1	13	2	15	3	10	13	8	6	9	8	5	4	17	2	9	3	7	8	8	0	12	1	2	4	2	3	5	2	12	4	3	6	4	8	9	4	3	2	6	3	10	1	5	1	11	6	12	1	2	4	9	5	4	14	22	6	1	6	2	4	5	5	4	0	13	12	7	6	14	16	7	5	3	3	6	12	9	11	7	0	11	4	7	3	11	4	10	10	8	15	8	12	12	12	5	10	19	5	6	10	21	35	5	10	7	29	12	19	8	2	1	16	22	38	6	13	5	10
LOC111114865	166	108	207	90	193	13	63	6	84	2	122	4	0	80	47	83	1	65	12	109	3	32	193	12	3	59	77	27	67	103	76	7	52	33	87	8	84	91	64	4	100	1	88	74	25	55	1	53	105	18	115	16	2	99	150	26	133	8	80	102	52	43	59	19	67	64	83	93	210	86	95	22	54	72	90	59	146	93	75	69	77	84	17	89	21	66	58	40	97	42	177	173	61	34	87	27	93	42	100	96	77	23	61	88	64	89	70	60	75	61	38	99	78	82	63	52	57	85	70	45	150	72	41	53	110	62	76	82	192	48	69	97	45	98	77	75	119	70	110	110	56	125	78	73	67	106	115	67	97	61	93	63	116	83	82	103	133	92	67	102	83	119	123	110	73	147	90	96	132	143	101	53	155	129	111	152	40	38	80	109	124	110	52	92	121	79	148	78	104	100	44	144	LOC111114865	155	117	185	96	148	13	53	12	71	0	107	3	6	82	56	65	0	61	18	108	1	27	195	12	1	67	64	29	47	103	62	12	44	32	112	6	91	71	61	3	90	1	86	61	34	50	0	46	71	19	92	21	3	90	129	37	101	8	72	85	80	39	50	12	68	62	75	72	219	80	87	28	64	55	61	70	160	83	56	56	98	86	19	70	36	69	68	54	93	42	121	190	72	27	105	19	81	49	97	111	64	15	64	66	53	91	76	67	89	60	56	87	79	85	65	52	54	62	52	53	121	60	43	84	91	47	57	70	213	40	64	92	62	82	59	70	101	57	103	81	55	99	57	73	90	104	91	90	101	46	101	52	94	41	82	107	87	96	95	85	80	143	126	122	75	123	78	101	136	97	113	64	136	128	139	140	29	53	77	85	104	82	54	84	97	63	171	81	104	111	49	120
LOC111114851	0	4	0	1	1	6	0	3	0	7	1	0	0	1	0	0	6	0	0	0	9	0	0	0	1	0	0	0	0	0	1	2	1	0	0	4	1	2	0	1	0	0	1	0	0	0	1	0	0	7	1	0	0	0	0	4	0	7	0	0	0	0	0	3	1	1	1	3	0	1	0	7	0	2	1	4	0	2	9	0	0	1	0	3	0	0	0	0	0	2	1	0	0	5	0	4	0	0	0	0	1	3	0	2	0	0	0	0	0	0	1	0	1	2	0	0	0	0	0	1	0	0	0	0	0	1	0	0	0	0	0	2	0	0	0	0	0	0	0	0	0	0	0	0	0	0	1	0	0	0	2	0	0	0	0	0	0	2	0	0	0	0	0	0	0	0	1	1	0	0	0	1	0	1	0	0	0	0	1	1	0	0	0	0	1	1	0	1	0	0	6	0	LOC111114851	0	5	0	0	0	4	0	5	0	5	0	0	0	0	0	0	14	0	0	3	13	0	0	2	7	0	1	0	0	0	0	5	0	0	0	0	0	2	0	0	0	0	1	0	0	0	4	0	0	15	0	1	0	2	0	14	0	0	0	0	0	1	0	4	0	3	0	2	0	4	0	3	0	5	1	5	0	0	5	0	0	0	0	0	0	0	0	2	0	3	0	0	1	4	0	2	2	0	0	0	1	2	1	0	0	2	1	0	1	1	0	0	0	0	0	0	0	0	0	0	0	0	2	0	0	0	0	0	0	0	1	1	1	2	1	0	2	0	0	0	1	0	0	0	0	0	0	0	0	0	1	0	0	0	0	0	0	0	0	0	3	1	0	0	0	0	0	0	1	0	0	1	0	0	0	0	0	0	0	1	0	0	0	0	0	1	0	0	0	2	3	0
LOC111100625	80	148	59	112	75	78	63	64	44	52	80	98	72	53	84	54	61	50	77	44	69	38	53	108	92	36	154	50	73	70	41	55	38	69	66	79	47	171	42	70	63	79	46	93	86	54	62	67	49	77	73	91	119	89	70	102	60	80	65	63	49	89	49	79	44	93	66	111	92	102	40	103	40	84	45	105	75	121	54	64	64	60	72	56	87	54	61	96	62	143	66	166	46	89	61	64	45	51	53	74	71	92	42	74	38	106	44	74	62	75	29	74	43	99	49	77	39	104	75	89	75	69	30	87	52	76	54	95	158	137	34	88	36	97	40	67	41	118	49	99	56	84	56	84	51	81	66	61	62	98	58	82	61	76	40	90	51	87	65	87	58	103	61	64	56	108	85	80	73	120	117	88	89	116	38	104	30	57	51	86	80	113	59	89	54	107	61	85	60	96	73	94	LOC111100625	82	158	76	102	73	90	56	61	52	58	69	114	63	54	94	26	56	43	88	41	43	34	55	85	70	26	114	88	72	71	65	78	49	67	57	65	48	170	43	77	38	50	62	64	81	41	56	53	69	83	52	80	80	70	77	97	62	77	42	71	37	98	37	76	58	120	65	106	77	102	49	90	43	78	54	118	88	109	64	85	100	40	56	48	79	53	68	103	60	130	56	152	53	78	55	53	49	60	67	80	55	104	40	72	35	84	50	73	54	67	31	83	48	80	46	73	49	81	53	86	68	57	31	58	41	93	60	131	148	110	42	72	35	100	58	69	41	113	52	81	54	73	52	80	53	76	90	62	57	88	54	80	63	67	54	98	42	128	59	83	47	96	64	94	48	99	71	88	69	122	98	55	65	116	46	102	43	54	43	94	52	91	51	93	88	93	68	84	62	121	92	123
LOC111115456	0	3	0	0	0	0	0	4	0	2	3	0	0	1	1	3	0	0	0	0	0	1	4	0	2	0	0	3	1	2	0	4	0	0	0	1	1	6	0	0	1	0	2	0	0	0	3	4	4	0	0	2	0	2	4	2	1	0	2	5	3	3	1	5	1	0	0	6	0	1	1	6	5	12	2	3	0	1	4	3	5	3	2	0	0	1	2	0	0	2	2	4	5	5	3	7	0	0	0	0	1	1	0	0	3	1	2	2	1	0	0	1	1	0	0	0	1	0	1	0	0	0	0	3	4	0	1	0	2	2	2	2	1	1	1	0	0	0	1	0	0	0	1	0	1	1	0	1	0	0	0	1	0	0	0	1	0	3	0	0	0	3	0	3	1	0	0	6	1	2	2	6	0	2	2	2	1	3	2	0	0	0	0	0	0	1	1	0	2	2	5	1	LOC111115456	0	1	0	2	0	1	0	0	1	1	0	0	1	2	0	2	1	0	0	0	0	0	0	0	0	0	0	1	3	2	1	0	1	1	0	1	0	0	1	0	2	0	0	0	1	0	1	1	3	0	1	1	0	1	1	4	1	0	2	3	3	4	0	4	1	0	1	6	0	1	0	0	2	3	2	1	1	2	0	4	4	5	1	0	0	0	1	5	1	2	0	3	4	6	3	4	0	0	0	1	2	4	1	2	12	4	1	3	0	1	1	3	0	1	2	2	0	0	2	0	0	0	0	0	6	0	0	0	5	1	1	3	0	0	0	2	0	0	1	1	1	0	0	0	3	2	0	1	2	1	0	1	0	0	2	3	0	5	0	2	1	2	0	4	0	0	0	4	0	8	2	1	1	4	4	0	0	2	0	2	1	1	0	1	0	0	2	0	0	1	3	1
LOC111115465	0	0	0	0	0	0	0	0	0	0	0	0	0	0	0	0	0	0	0	0	0	0	0	0	0	0	0	0	0	0	0	0	0	0	0	0	0	1	0	0	0	0	0	0	0	0	0	0	0	0	0	0	0	0	0	0	0	0	0	0	0	0	0	0	0	0	0	0	0	0	0	0	0	0	0	0	0	0	0	0	1	0	0	0	0	0	0	0	0	0	0	0	0	2	0	5	0	0	0	0	0	0	0	0	0	0	0	0	0	0	0	0	0	0	0	0	0	0	0	0	0	0	0	0	0	0	0	0	0	0	0	0	0	0	0	0	0	0	0	1	0	0	0	0	0	0	0	0	0	0	0	0	0	0	0	1	0	1	0	0	0	0	0	0	0	0	1	0	0	0	0	0	0	0	0	2	0	0	0	0	0	0	0	0	0	0	2	0	0	0	0	0	LOC111115465	0	0	0	0	0	0	0	0	0	0	0	0	0	0	0	0	0	0	0	0	0	0	0	0	0	0	0	0	0	0	0	0	0	0	0	0	0	1	0	0	0	0	0	0	0	0	0	0	0	0	0	0	0	0	0	0	0	0	0	1	0	0	0	1	0	0	0	0	0	0	0	0	0	2	0	0	0	0	0	0	0	0	0	0	0	0	0	0	0	0	0	0	0	1	0	0	0	0	0	0	0	0	0	0	0	0	0	0	0	0	0	0	0	0	0	0	0	0	0	0	0	0	0	0	0	0	0	0	0	0	0	0	0	0	0	0	0	0	0	0	0	0	0	0	0	0	0	0	0	0	0	0	0	0	0	0	0	1	0	0	0	0	0	0	0	0	0	0	0	0	0	0	0	0	0	1	0	0	0	0	0	0	0	0	1	1	0	0	0	0	0	1
LOC111121775	7	3	5	5	6	2	1	1	4	1	3	3	2	3	3	1	1	0	6	2	2	3	3	1	0	1	0	5	6	3	1	2	2	1	1	0	2	9	4	7	3	1	1	8	5	2	0	4	4	3	5	0	1	2	2	2	1	1	0	3	0	2	0	6	3	5	1	2	7	0	4	12	1	2	5	6	4	4	4	4	0	2	1	2	3	0	3	0	10	1	1	3	1	0	4	2	3	0	2	3	2	3	1	0	1	2	4	1	2	2	0	0	1	1	1	3	3	3	3	2	2	1	2	2	1	0	2	4	0	3	4	2	0	1	4	2	0	3	0	1	4	1	1	2	1	5	5	0	2	3	4	1	5	3	1	4	3	1	3	1	1	0	3	0	7	0	1	1	9	0	4	0	3	0	6	3	1	5	3	0	3	2	3	3	1	2	2	3	4	1	2	1	LOC111121775	3	3	7	0	1	1	4	1	1	2	3	6	4	0	0	2	0	1	4	2	0	1	0	3	0	2	5	0	8	1	1	4	3	1	2	2	7	4	5	3	0	6	1	2	3	2	1	1	1	3	1	3	4	4	3	2	8	1	5	6	1	0	4	5	3	3	5	2	1	1	2	5	1	0	3	0	4	1	1	6	2	2	3	1	3	2	1	2	6	2	0	5	4	1	2	3	2	1	0	0	2	5	0	5	3	1	4	0	2	0	2	4	1	2	6	0	3	0	5	1	4	2	0	2	1	1	2	4	2	1	2	2	3	1	2	0	4	1	2	4	3	4	1	0	2	3	3	2	8	4	1	0	3	3	4	3	5	0	4	0	1	0	1	1	3	1	3	0	3	0	5	2	5	2	1	3	4	5	3	1	1	0	2	3	6	0	6	0	2	4	4	2
LOC111112118	5	2	1	1	5	6	11	0	2	5	13	12	0	4	5	6	9	1	14	4	0	3	6	15	0	2	4	9	1	6	5	4	10	5	6	5	2	0	6	20	10	5	4	3	7	7	0	8	2	0	4	12	14	10	2	2	4	1	8	1	1	16	4	7	3	14	9	5	3	4	1	1	2	7	5	12	3	7	4	12	3	3	10	7	11	4	3	4	12	2	1	0	4	11	6	8	2	1	4	7	8	13	2	4	6	1	10	5	5	5	3	8	7	8	6	5	1	4	4	3	8	2	3	5	9	6	2	2	15	2	7	2	5	7	7	2	8	5	4	2	6	0	2	5	3	5	2	2	11	10	10	5	3	1	4	5	6	8	10	8	9	2	6	4	5	2	8	4	10	2	8	1	11	2	10	5	11	4	4	9	4	8	6	2	8	7	3	1	5	3	13	2	LOC111112118	4	2	6	0	8	9	15	1	3	3	7	15	1	7	10	7	6	3	8	3	0	5	0	4	0	3	5	9	2	2	0	1	5	9	2	3	2	0	5	16	7	8	4	3	13	7	0	6	7	2	6	9	23	9	3	3	1	5	3	0	0	7	1	7	13	18	7	5	1	3	0	2	1	4	10	1	5	3	11	10	0	1	7	7	5	11	1	5	17	3	5	7	2	9	10	9	6	1	0	9	7	6	0	1	2	6	10	6	4	3	3	5	8	5	8	1	5	4	4	5	4	0	4	2	2	4	1	2	10	1	3	2	4	9	6	8	5	5	2	6	7	4	4	2	2	11	5	3	11	7	9	1	0	5	8	2	3	6	4	1	4	1	3	3	8	2	6	5	4	3	5	3	5	2	3	2	4	3	6	13	6	11	4	0	10	5	2	5	9	2	8	4
LOC111107761	0	0	0	0	0	0	1	0	0	0	1	0	2	3	0	2	0	0	0	0	0	0	0	0	0	0	0	0	1	0	0	0	0	0	0	0	0	0	0	0	0	0	0	0	0	1	0	0	0	0	0	0	0	0	0	0	0	0	0	0	0	0	0	0	0	1	0	0	1	0	1	0	0	0	0	0	0	0	0	0	0	0	0	0	0	2	1	0	0	0	0	0	0	0	0	0	0	0	0	0	0	0	0	0	0	1	0	2	0	0	0	0	0	0	1	0	0	0	0	0	0	0	0	0	0	0	0	0	0	0	0	0	0	0	0	0	1	0	0	0	0	0	1	0	0	0	1	0	0	1	0	0	0	0	0	0	0	2	0	0	0	1	0	0	0	0	0	0	0	0	0	0	0	0	0	0	0	0	0	0	0	0	0	2	0	0	0	0	0	0	0	0	LOC111107761	0	0	0	0	0	0	0	0	0	0	1	0	1	1	0	1	1	0	0	0	0	0	0	0	0	0	2	2	1	0	0	0	0	0	0	0	0	0	0	0	0	0	0	0	0	0	0	0	0	0	0	0	0	0	0	0	0	0	0	0	0	0	0	0	0	0	0	0	0	0	0	0	0	0	0	1	0	0	0	1	0	2	0	1	0	0	0	0	0	0	0	0	0	0	0	0	0	0	0	0	0	0	0	0	0	0	0	0	0	0	0	0	0	0	0	0	0	2	0	0	1	0	0	0	0	0	0	0	0	0	0	4	0	0	0	0	0	0	0	0	0	0	0	0	0	0	0	0	0	2	0	1	0	0	0	0	0	0	0	0	1	0	0	0	0	0	4	0	0	0	0	0	0	0	0	0	0	1	0	0	0	0	0	0	1	0	0	0	0	0	0	0
LOC111113164	0	0	0	0	0	0	0	0	0	0	0	0	0	0	0	0	0	0	0	0	0	0	0	0	0	0	0	0	0	0	0	0	0	0	0	0	0	0	0	0	0	0	0	0	0	0	0	0	0	0	0	0	0	0	0	1	0	0	0	0	0	0	0	0	0	1	0	0	0	0	1	0	0	0	0	0	0	0	0	1	0	0	0	0	0	0	0	0	0	0	0	0	0	4	0	0	0	0	0	0	0	0	0	0	0	0	0	0	0	0	0	0	0	0	0	0	0	0	0	0	0	0	0	0	0	0	0	0	0	0	0	0	0	0	0	0	0	0	0	0	0	0	0	0	0	0	0	0	0	0	0	0	0	0	0	0	0	0	0	0	1	0	0	0	0	0	0	0	0	0	0	0	0	0	0	0	0	0	0	0	0	0	0	0	0	1	0	0	0	0	0	0	LOC111113164	0	0	0	0	0	0	0	0	0	0	0	0	0	0	0	0	0	0	0	0	0	0	0	0	0	0	0	0	0	0	0	0	1	0	0	0	1	0	0	1	0	0	0	0	1	2	0	0	0	0	0	0	0	0	0	0	0	0	0	0	0	0	0	0	0	1	0	0	0	0	0	0	0	0	0	0	0	0	0	1	0	0	0	0	0	0	0	0	0	0	0	0	0	0	0	0	0	0	0	0	0	0	0	0	0	0	0	0	0	0	0	0	0	0	0	1	0	0	0	1	0	0	0	0	0	0	0	0	0	0	0	0	0	0	0	0	0	0	0	0	0	1	0	0	0	0	0	0	0	0	0	0	0	0	0	0	0	0	1	0	0	0	0	0	0	0	0	0	0	0	0	0	0	0	0	0	0	0	0	0	0	0	0	0	0	0	0	0	0	0	0	0
LOC111110758	4	3	0	1	1	0	0	0	1	0	0	0	0	2	1	4	0	1	1	1	0	0	2	0	0	1	0	0	0	2	2	0	0	0	0	0	1	0	0	0	0	3	1	2	1	2	0	0	0	0	1	0	0	1	2	0	1	0	3	1	0	0	0	0	3	0	0	0	7	0	9	0	2	0	0	0	0	0	0	2	0	0	0	1	1	1	2	0	2	0	1	2	2	3	0	0	3	2	5	1	0	0	0	0	3	1	6	1	3	1	1	3	0	0	2	2	0	0	0	1	0	2	0	1	0	3	1	0	3	0	1	1	0	0	0	0	3	3	2	2	3	0	1	0	0	4	1	0	4	0	0	4	0	1	0	2	1	0	1	0	0	4	0	2	2	0	1	1	6	3	0	0	3	1	1	0	0	0	1	1	3	0	0	1	5	0	1	2	4	0	0	3	LOC111110758	1	3	4	1	1	0	0	0	2	0	8	0	0	3	0	5	1	1	1	0	0	0	1	0	0	0	0	0	0	0	0	0	0	0	1	0	2	0	2	0	0	3	0	1	0	0	0	0	0	0	1	0	0	2	1	1	0	0	2	0	0	0	2	0	1	0	0	2	3	0	1	0	2	0	1	1	0	2	0	4	0	0	0	0	0	2	6	0	1	0	1	1	0	1	0	0	0	0	6	2	2	0	2	0	1	1	9	2	1	0	0	0	2	1	1	1	1	2	0	2	0	1	0	2	0	1	1	1	1	1	1	0	2	0	0	0	1	2	1	0	1	1	0	0	0	1	1	0	4	4	2	0	0	0	1	0	4	1	1	0	1	5	0	2	1	0	1	0	1	4	1	5	6	2	2	0	3	4	3	0	3	4	2	1	0	0	0	1	1	1	0	0
LOC111109769	4	0	1	0	0	0	0	0	1	0	4	0	0	0	1	1	0	2	0	1	0	1	0	0	0	0	1	0	0	1	0	0	0	0	3	0	0	0	0	0	1	0	0	0	0	0	0	1	0	0	0	0	0	1	3	0	2	0	4	1	2	0	3	0	1	2	3	0	0	2	4	0	0	0	2	0	2	0	1	0	2	0	0	1	0	0	2	0	3	0	0	0	3	0	1	0	1	0	1	0	3	0	1	1	1	2	1	0	1	0	1	0	5	0	1	1	1	3	0	0	0	0	0	0	0	0	1	0	3	0	0	0	1	0	0	2	0	2	0	1	0	1	2	3	4	1	0	0	1	1	3	0	1	0	2	0	1	3	7	0	2	1	1	0	0	0	0	1	1	0	0	0	2	2	1	0	0	3	2	0	0	2	0	0	4	0	5	1	0	0	0	0	LOC111109769	0	1	0	0	0	0	0	0	0	0	1	0	0	0	0	0	0	4	0	0	0	0	1	0	0	0	0	1	0	1	0	0	0	0	2	0	0	0	2	1	1	0	0	1	0	0	0	1	1	0	1	0	0	2	1	1	1	0	0	2	0	0	0	0	0	1	0	0	2	0	6	0	1	1	0	1	0	0	0	7	0	0	0	0	0	1	0	0	1	0	2	0	2	1	0	0	0	0	4	0	3	0	1	0	1	1	4	1	5	0	5	3	2	0	1	1	0	0	1	1	0	1	1	1	3	6	1	1	3	0	0	2	1	0	0	3	1	2	2	0	1	0	1	0	1	0	0	0	0	2	4	3	1	0	2	1	3	0	5	2	3	4	0	1	2	0	0	1	2	0	0	0	5	4	0	1	1	2	1	0	2	0	2	1	2	1	1	1	1	1	0	0
LOC111135678	0	1	0	0	0	0	0	0	0	0	0	0	0	0	0	1	0	0	0	0	0	1	1	0	0	0	0	0	0	0	0	0	0	0	0	2	0	0	1	0	0	0	0	0	0	0	0	0	0	0	0	0	0	0	0	0	3	2	0	1	0	1	0	1	0	0	0	0	0	0	0	0	0	0	0	0	1	0	0	0	0	0	0	0	0	0	1	0	0	0	0	0	1	0	0	0	0	1	0	0	2	0	0	0	0	0	0	0	0	0	0	0	0	0	0	0	0	0	2	0	0	0	0	0	0	0	0	0	0	0	0	0	0	0	0	0	0	0	0	0	1	1	0	0	0	0	0	0	0	0	0	0	0	0	0	0	1	0	0	0	0	1	0	0	0	0	0	2	0	1	1	0	3	0	0	0	0	0	0	1	1	0	1	2	0	0	0	0	0	0	0	0	LOC111135678	0	0	0	0	2	0	0	0	1	0	0	0	0	0	0	0	0	0	0	0	0	0	3	0	0	0	1	0	0	0	0	0	0	0	1	0	0	0	0	0	1	0	0	0	0	0	0	0	0	0	0	0	0	0	0	0	0	0	0	2	2	1	0	0	1	0	0	0	0	0	0	0	0	0	0	0	0	0	0	0	0	0	0	2	0	0	0	0	0	0	0	0	0	0	0	0	0	0	0	0	0	1	0	0	0	0	1	0	0	0	0	0	0	0	0	0	1	0	1	0	0	0	0	0	0	0	2	0	1	1	0	0	0	0	0	0	0	0	0	0	0	2	0	0	1	0	0	0	0	0	1	0	0	0	1	1	0	0	0	2	0	0	0	0	0	0	0	0	0	0	0	1	1	0	0	0	0	0	0	1	3	1	0	0	0	0	0	0	0	0	0	0
LOC111110504	4	64	23	169	23	362	7	27	13	13	14	165	10	7	56	12	18	11	111	9	32	7	18	220	9	6	5	10	3	12	22	267	13	99	8	263	14	36	13	136	6	163	26	14	135	9	13	9	8	9	4	115	116	7	11	84	9	21	14	14	8	292	9	164	16	63	11	113	10	57	18	29	11	183	8	198	5	107	19	11	5	5	82	11	90	5	13	130	12	57	21	9	11	200	14	198	13	5	12	3	31	217	16	6	10	1	25	3	15	8	14	10	5	11	11	3	5	5	12	7	12	5	17	7	6	1	10	5	19	5	12	4	9	13	3	5	12	8	12	5	4	8	18	2	7	13	10	3	7	2	20	6	13	6	27	2	20	10	11	4	7	12	3	9	6	5	15	5	34	4	26	6	30	2	20	4	9	6	10	14	11	10	13	5	25	7	12	4	18	7	455	4	LOC111110504	6	66	14	163	13	305	6	22	12	17	14	154	9	8	43	4	11	16	98	4	21	8	17	178	14	6	11	10	4	9	21	214	20	128	4	241	22	50	10	133	12	162	25	7	111	4	7	15	11	18	6	133	110	11	10	102	7	22	18	16	6	281	1	146	24	41	12	86	9	36	10	12	18	202	5	210	7	124	13	8	12	10	83	9	76	7	12	120	11	53	24	8	18	159	13	191	10	5	14	3	22	199	6	3	7	3	12	2	7	3	11	8	8	11	7	4	11	7	9	5	19	5	18	6	5	3	14	6	19	8	14	3	10	7	5	1	11	15	15	15	9	3	14	3	6	11	12	1	13	6	22	3	9	3	15	0	21	10	6	3	6	3	8	10	10	11	10	3	22	3	24	7	14	2	11	7	12	6	14	13	9	6	11	0	23	10	6	3	7	2	450	8
LOC111100558	0	0	4	0	5	0	0	0	0	0	1	0	1	0	0	0	0	0	0	0	0	0	4	4	1	2	0	0	0	0	1	2	2	0	3	4	1	4	1	5	2	1	0	0	0	0	0	0	1	0	0	0	6	0	2	0	3	0	3	3	2	0	0	0	2	4	2	2	2	0	0	0	1	2	2	2	3	2	0	0	0	0	0	0	0	0	5	2	7	2	5	0	5	1	0	0	0	4	0	2	0	0	0	0	3	2	0	1	0	2	0	0	0	0	1	0	0	0	0	0	0	0	0	1	1	0	0	3	1	0	0	0	0	2	0	0	1	2	0	1	0	0	0	0	0	0	1	4	0	2	1	3	0	0	1	0	1	2	0	0	1	0	1	0	0	0	4	1	1	0	6	0	0	0	0	0	0	0	1	1	1	0	1	2	0	0	0	1	0	4	3	0	LOC111100558	1	0	4	0	1	1	2	0	0	0	0	0	0	0	3	1	0	0	0	1	0	1	0	1	0	1	0	1	0	0	1	1	1	0	2	0	0	0	0	5	2	0	1	0	3	1	0	0	3	0	1	4	5	2	4	3	0	0	5	0	3	0	1	0	0	4	0	0	2	0	0	0	1	0	2	2	6	0	0	0	0	0	0	0	0	0	5	0	8	0	3	0	3	1	8	0	1	4	0	0	0	0	0	1	3	2	0	1	0	1	0	0	0	0	0	0	1	0	1	0	3	0	0	0	0	0	0	2	0	0	0	0	0	10	0	0	0	2	0	4	0	0	0	0	0	1	1	0	1	0	1	1	0	0	1	0	0	2	1	0	0	0	0	0	1	0	0	9	1	5	5	0	0	1	2	1	0	3	0	4	0	0	0	3	0	0	5	0	2	2	3	1
LOC111122271	0	0	2	1	1	2	1	0	0	0	0	0	0	0	0	1	1	0	0	0	0	0	0	0	0	0	0	0	1	1	0	0	0	0	0	0	0	0	0	0	0	0	0	0	0	0	1	0	0	0	0	0	0	2	2	0	0	0	0	0	0	0	0	0	0	1	1	0	4	0	0	0	0	1	0	0	1	0	0	0	0	0	0	0	0	0	5	0	0	2	0	1	2	0	0	0	0	0	0	0	0	0	0	0	0	1	0	0	0	0	0	2	0	0	2	0	0	1	0	0	1	0	0	0	0	0	0	0	0	0	0	0	0	0	0	0	0	0	0	0	0	0	0	0	1	1	0	0	0	0	0	0	0	0	0	0	0	0	0	0	1	1	1	0	1	0	0	0	1	0	2	0	0	0	0	0	0	0	1	0	0	0	0	0	0	0	0	0	0	0	3	2	LOC111122271	0	0	4	0	1	1	2	0	0	1	0	0	0	0	0	0	0	0	0	0	0	0	1	0	0	0	0	0	4	2	1	0	0	0	2	0	0	0	0	1	0	0	0	0	0	0	0	0	0	0	0	0	1	0	1	1	0	0	0	0	0	0	0	0	1	1	0	0	0	1	3	0	0	0	2	1	1	0	0	0	0	0	0	0	0	0	1	0	0	0	1	0	4	0	0	0	0	0	0	0	0	0	0	0	0	0	2	1	0	1	0	2	1	0	0	0	0	1	1	0	0	1	0	0	0	0	0	1	0	0	0	1	0	5	0	1	0	1	1	2	0	0	0	0	0	0	0	1	0	0	0	0	1	1	0	0	1	1	0	0	0	1	1	0	2	0	1	1	1	2	1	0	0	0	0	0	0	0	0	0	0	2	0	0	0	0	0	0	1	1	0	0
LOC111109421	1	0	4	1	3	0	0	4	1	2	3	0	2	0	0	0	0	1	0	1	4	0	2	1	1	1	0	2	1	1	2	1	8	0	1	3	0	1	1	0	0	0	3	1	0	0	6	0	1	0	0	1	0	0	3	2	5	1	4	2	5	2	1	0	5	1	3	1	6	1	3	0	4	0	5	1	2	0	4	0	0	0	0	2	0	0	5	3	6	1	6	0	6	0	2	0	1	1	2	1	0	1	1	0	3	0	2	1	0	3	1	0	1	0	2	0	1	0	0	0	1	1	1	1	1	1	0	1	12	0	0	1	1	3	0	0	0	2	1	0	0	1	1	4	3	1	1	3	2	10	0	0	1	2	0	1	2	3	0	3	1	1	2	2	1	0	1	8	3	1	15	1	1	3	5	0	0	2	0	0	0	2	1	4	0	2	1	0	0	1	1	0	LOC111109421	3	0	8	0	2	1	0	1	1	0	2	0	0	0	1	0	0	1	0	2	0	0	1	0	0	1	1	0	0	1	2	1	5	2	0	1	1	1	2	0	0	0	0	1	0	1	6	0	2	0	0	0	0	0	2	1	1	0	5	2	6	1	0	0	7	1	3	0	0	4	2	0	3	0	3	0	2	1	8	0	0	2	0	3	0	1	11	0	9	1	1	3	9	1	4	0	0	0	0	1	0	1	3	0	8	0	0	1	0	3	3	0	2	1	0	0	1	0	2	2	0	1	1	1	0	0	2	1	15	0	4	2	2	3	0	2	0	3	0	4	0	1	1	3	0	0	0	2	1	6	0	4	0	1	0	0	2	6	0	1	1	1	0	2	0	0	3	5	3	3	24	1	2	1	1	2	0	1	0	0	0	3	2	7	0	3	1	1	0	1	4	1
LOC111119772	0	0	5	0	1	1	0	0	3	0	1	0	0	0	0	0	0	0	0	2	0	0	3	0	0	0	0	0	1	0	1	0	4	2	4	0	2	1	0	0	1	0	0	0	0	0	0	1	0	0	0	0	0	0	0	0	3	0	3	1	3	0	0	1	2	0	1	0	0	1	0	0	3	0	1	0	0	0	0	0	2	0	0	0	0	0	7	0	5	0	0	0	3	0	2	0	1	1	0	0	0	0	1	2	4	1	2	0	0	1	1	1	0	1	1	0	0	0	0	0	5	0	1	0	0	0	0	1	6	1	0	2	1	5	8	1	1	0	0	0	1	0	0	0	1	0	0	1	2	3	0	2	0	0	0	0	1	1	0	1	0	1	2	2	1	0	0	6	1	1	10	0	1	1	0	5	0	2	0	1	1	1	3	3	1	1	2	0	1	2	0	0	LOC111119772	0	0	4	0	3	1	0	0	1	0	1	0	0	0	0	0	0	0	0	0	1	0	1	0	0	0	0	0	1	1	0	0	6	0	4	0	0	0	0	0	0	0	0	0	0	0	0	0	0	0	0	2	0	0	0	1	0	1	8	1	1	1	0	0	1	0	7	0	5	0	1	0	0	0	1	0	1	0	0	0	0	0	0	0	1	0	4	0	8	0	1	0	3	0	4	0	1	0	0	1	0	1	2	2	1	0	0	0	0	0	0	0	0	1	0	0	1	0	1	0	3	0	1	0	1	0	1	0	2	0	0	1	1	2	4	2	0	2	3	1	0	0	1	2	0	0	0	1	1	2	1	1	1	2	0	1	2	1	0	0	0	0	0	0	0	0	0	4	1	3	11	1	1	0	0	1	1	9	0	0	0	1	0	2	1	0	1	1	2	0	0	0
LOC111110976	12	15	13	3	47	10	26	0	25	3	21	2	12	43	9	16	4	28	0	20	3	31	5	4	4	13	10	56	5	14	8	2	42	4	31	3	19	6	1	2	28	0	9	34	1	15	8	29	1	0	15	2	0	96	47	5	22	6	30	4	8	3	22	1	21	14	73	2	15	5	2	1	1	6	24	15	69	10	2	19	1	12	2	30	1	16	17	7	25	12	29	0	2	8	12	2	21	29	25	12	66	3	18	79	2	136	89	60	45	40	14	65	10	54	33	57	32	52	65	21	29	19	23	47	28	63	33	39	45	69	39	19	32	24	17	12	29	65	4	9	7	57	37	64	15	38	42	9	62	44	21	66	52	28	39	52	34	18	74	46	55	67	53	49	76	33	95	50	47	21	13	23	60	20	13	45	5	35	4	30	11	70	33	16	53	16	12	81	32	18	14	25	LOC111110976	10	14	8	2	24	12	39	0	25	5	16	0	9	35	10	29	2	18	0	17	5	17	3	3	4	11	13	45	4	8	4	2	16	2	18	11	10	7	8	0	19	0	10	52	1	23	5	16	1	3	16	2	0	100	21	4	36	11	21	5	12	5	21	7	29	11	69	4	23	8	7	1	1	5	35	16	64	5	0	19	1	5	0	23	1	13	28	8	24	8	26	3	1	5	13	4	28	48	25	18	65	8	13	59	2	141	87	55	53	29	9	71	14	58	20	35	46	59	41	26	16	16	27	40	41	70	36	31	43	56	40	21	32	19	23	21	20	42	15	16	13	61	44	41	14	37	49	8	84	56	17	57	48	24	51	50	35	23	82	42	63	76	49	57	82	29	99	61	40	19	9	24	40	23	8	50	8	16	0	38	9	89	30	6	38	10	16	54	32	17	7	27
LOC111110990	0	0	0	0	0	0	0	0	0	0	0	0	0	0	0	0	0	0	0	0	0	0	0	0	0	0	0	0	0	0	0	0	0	0	0	1	0	1	0	0	0	0	0	0	0	0	1	0	0	0	0	0	0	0	0	0	0	2	0	0	0	0	0	0	0	0	0	0	0	0	0	0	0	0	0	0	0	0	0	0	0	0	0	0	0	0	0	0	0	0	0	0	0	0	0	0	0	0	0	0	0	0	0	0	0	0	0	0	0	0	0	0	0	0	0	0	0	0	0	0	0	0	0	0	0	0	0	0	0	0	0	0	0	0	0	0	0	0	0	0	0	0	0	0	0	0	0	0	0	0	0	0	0	0	0	0	0	0	0	0	0	0	0	0	0	0	0	0	0	0	2	0	0	0	0	0	0	0	0	0	0	0	0	0	0	0	0	0	0	0	0	0	LOC111110990	0	0	0	0	0	0	0	0	0	0	0	0	0	0	0	0	0	0	0	0	0	0	0	0	0	0	0	0	0	0	0	1	0	0	0	0	0	0	0	0	0	0	0	0	0	0	0	1	0	0	0	0	0	0	0	0	0	0	0	0	0	0	0	0	0	0	0	0	0	0	0	0	0	0	0	0	0	0	0	0	0	1	0	0	0	0	0	0	0	0	0	0	0	0	0	0	0	0	0	0	0	0	0	0	0	0	0	0	0	1	0	0	0	0	0	0	0	0	0	0	0	0	1	0	0	0	0	0	0	0	0	0	0	0	0	0	0	0	0	0	0	0	0	0	0	0	0	0	0	0	0	0	0	0	0	0	0	0	0	0	0	0	0	0	0	0	0	0	0	0	0	0	0	0	0	0	0	0	0	0	0	0	0	0	0	0	0	0	0	0	0	0
LOC111119868	17	65	25	65	54	144	18	37	34	15	35	153	4	62	76	68	9	28	105	28	100	23	26	184	29	29	11	12	6	10	31	65	22	31	31	82	20	18	11	186	14	60	25	45	185	12	30	32	32	18	23	112	148	36	24	53	27	31	19	15	26	84	11	67	14	38	24	31	59	33	37	31	26	53	21	73	31	84	27	83	10	5	88	45	85	54	30	46	31	53	28	20	18	56	20	57	25	9	9	24	25	102	56	20	22	122	75	88	90	27	23	46	19	51	50	12	15	11	16	27	15	25	24	56	23	6	11	14	23	27	14	26	35	33	13	7	9	23	40	21	26	18	44	12	19	17	22	5	53	33	19	43	37	30	19	42	18	21	34	44	38	18	28	29	41	29	45	13	23	41	26	9	37	30	33	24	18	16	11	28	15	25	41	30	37	19	38	20	26	25	178	18	LOC111119868	21	59	42	48	50	108	12	36	31	7	48	146	1	50	84	64	10	21	97	22	79	23	12	161	32	18	12	8	6	8	44	75	18	40	23	102	35	23	13	195	12	51	19	57	194	10	29	27	23	27	18	112	169	32	29	57	24	24	18	16	19	98	19	59	24	45	33	40	45	18	26	35	23	82	21	60	27	77	28	68	15	17	118	51	127	60	33	52	32	55	29	20	21	62	25	59	17	16	14	17	28	109	41	23	11	102	84	85	92	22	10	43	26	61	49	8	25	10	19	29	14	22	28	43	20	6	11	19	29	16	17	40	47	14	15	13	15	22	33	18	21	16	45	7	18	9	20	3	24	31	22	42	19	46	19	36	16	15	37	40	27	28	40	23	54	23	52	15	28	38	28	17	32	35	15	24	21	15	15	12	14	28	24	33	37	17	24	27	22	28	161	18
LOC111112793	21	32	32	35	14	53	9	32	16	19	22	31	11	7	12	12	23	11	46	18	37	9	16	25	4	14	24	18	12	15	10	28	12	13	12	30	6	20	15	25	19	20	16	17	26	11	10	14	5	6	18	24	22	13	20	23	14	10	9	19	3	39	9	32	23	31	18	26	22	16	7	8	12	26	18	41	7	16	4	16	17	11	19	13	24	13	25	23	13	13	25	14	7	40	12	31	9	7	15	9	6	50	13	16	15	14	16	12	10	11	16	17	12	19	18	10	10	16	11	11	17	10	17	11	21	13	20	16	18	20	12	11	8	16	8	13	20	8	7	15	16	15	26	14	12	11	20	11	26	8	20	13	11	6	16	11	23	10	11	17	15	11	8	8	21	5	21	10	20	14	26	11	17	14	18	13	7	3	11	6	20	22	15	9	22	11	16	16	16	12	53	8	LOC111112793	29	25	20	35	21	47	8	31	16	20	23	44	12	18	17	10	17	8	26	19	19	10	10	34	5	12	35	23	4	22	11	27	11	23	25	23	12	13	9	36	19	25	17	18	24	14	6	22	13	9	14	19	33	15	21	14	15	16	15	16	11	39	13	35	17	38	13	21	23	15	14	6	13	16	14	24	21	21	7	13	13	14	16	14	24	15	20	15	10	21	18	9	20	29	17	39	13	11	12	9	17	28	16	16	12	14	18	15	10	11	7	16	12	14	17	11	13	29	16	8	11	12	16	17	20	7	17	14	30	14	5	14	7	25	21	5	10	5	18	9	14	11	15	8	16	9	25	7	27	3	19	17	14	7	23	7	16	15	19	14	20	21	6	13	19	11	15	7	25	14	30	5	23	11	11	17	10	5	14	10	25	12	19	10	16	15	26	7	9	7	55	17
LOC111118845	2	3	33	0	4	6	1	11	3	1	4	1	0	0	2	0	1	2	4	4	9	0	27	0	1	0	1	1	0	0	2	2	13	0	1	2	27	1	1	19	0	1	1	13	13	1	5	2	3	1	1	1	0	0	2	2	3	2	13	3	1	0	1	1	10	0	1	2	0	1	0	1	11	0	2	3	1	0	0	6	2	2	0	1	2	2	2	1	2	0	17	3	20	3	8	2	9	5	13	3	16	0	0	1	1	2	1	3	2	2	0	2	1	0	5	2	4	1	11	1	2	21	3	5	0	0	14	1	13	3	18	0	15	1	2	0	4	1	13	1	2	0	1	1	5	1	2	1	1	0	31	0	1	1	14	1	7	2	1	1	8	0	6	2	0	2	1	0	40	4	32	2	31	1	1	3	0	1	0	1	2	2	8	0	28	2	2	0	9	0	2	1	LOC111118845	7	1	34	0	3	0	2	13	1	4	1	0	1	3	0	4	1	2	1	2	7	0	20	1	3	1	0	0	0	0	3	4	18	1	1	1	21	2	0	18	0	0	1	12	18	2	4	0	7	1	4	2	0	2	0	0	0	1	7	0	1	0	1	2	5	0	1	1	1	2	2	1	20	0	1	2	0	3	3	4	3	4	0	1	2	1	1	0	1	1	13	1	11	0	13	0	14	0	9	0	20	0	4	1	0	4	1	0	2	1	0	2	0	1	1	0	1	3	16	0	0	19	0	18	1	0	20	2	17	0	10	2	13	0	0	0	1	2	9	0	0	0	3	0	3	0	0	5	2	2	14	5	0	1	15	1	9	0	1	3	4	1	4	0	0	2	0	1	35	1	29	3	22	1	1	0	1	1	0	0	0	1	12	4	26	0	1	0	16	1	1	2
LOC111107770	0	0	1	0	4	3	0	2	1	0	0	0	0	0	0	1	0	0	0	0	2	0	0	1	0	5	1	0	0	1	0	0	1	2	1	1	0	0	0	0	2	0	6	1	0	0	2	10	1	0	0	0	0	3	0	0	0	2	1	0	1	3	1	3	1	0	4	0	0	1	0	0	4	2	0	3	4	0	2	2	1	1	0	1	1	1	0	2	0	0	1	5	3	1	2	0	3	0	3	3	2	1	0	3	0	3	2	2	1	0	0	2	2	3	1	5	0	0	2	3	2	0	8	1	2	1	1	2	2	5	1	1	1	0	1	0	1	3	3	2	0	1	0	0	4	3	1	0	1	0	1	2	1	4	0	4	0	0	5	1	3	1	1	5	1	1	5	2	7	1	2	3	0	3	4	2	1	0	0	3	1	1	3	1	2	0	4	3	3	0	1	1	LOC111107770	0	1	0	0	7	1	1	2	2	0	1	0	0	0	0	0	0	0	0	0	1	0	0	0	0	4	2	2	0	1	1	5	0	0	1	1	0	0	1	3	1	0	3	0	0	3	3	9	0	0	1	0	0	4	0	0	1	0	1	0	1	2	1	0	0	3	2	2	0	5	1	0	3	2	0	1	1	0	0	2	4	6	1	4	0	1	1	1	0	0	0	4	1	4	0	0	2	3	1	1	4	1	3	0	0	5	1	5	2	0	1	2	0	2	0	4	0	4	0	1	5	2	10	0	2	1	1	0	4	3	0	0	1	1	3	0	1	2	4	1	1	0	1	1	7	0	0	3	0	1	0	0	2	1	1	3	0	0	4	2	1	2	1	1	0	2	0	3	1	3	2	4	0	3	2	3	1	0	2	1	1	0	1	2	1	3	5	2	2	2	1	1
LOC111112862	11	74	7	46	10	58	8	25	5	23	11	123	26	10	45	12	23	9	100	9	23	4	9	121	26	7	21	14	11	8	18	69	5	22	3	58	5	11	10	125	9	94	9	26	104	1	18	4	3	13	13	128	116	11	12	25	12	35	4	10	2	78	3	49	7	47	6	28	14	19	6	26	4	28	4	59	13	32	22	6	13	6	104	6	75	6	10	40	11	39	10	7	10	76	5	45	11	9	4	15	9	56	9	13	4	15	18	13	11	13	1	15	11	14	13	14	19	12	8	10	15	12	10	10	10	12	9	7	20	17	7	16	5	12	7	11	4	14	9	11	16	14	6	21	11	5	14	5	12	18	9	6	8	11	8	8	5	19	8	8	9	14	15	13	7	6	10	20	16	19	15	8	11	15	9	12	3	19	14	21	6	16	8	14	11	8	2	11	12	14	39	10	LOC111112862	8	51	6	44	21	61	3	18	8	27	1	125	24	14	48	7	15	9	82	9	27	1	6	128	24	2	16	9	7	11	7	48	1	28	5	46	5	11	8	96	4	85	3	10	125	3	18	9	8	16	7	127	102	13	8	25	8	32	7	10	6	64	8	50	7	51	11	31	15	12	8	24	5	43	13	73	4	37	10	12	10	6	85	9	88	7	10	33	14	35	11	3	5	77	4	43	8	4	6	9	8	68	6	18	1	7	12	7	8	18	4	13	17	12	11	14	8	17	7	10	8	6	7	14	8	2	14	16	12	11	3	11	6	6	3	10	8	28	11	8	19	7	5	14	14	11	12	4	12	21	9	9	8	12	7	6	5	8	3	12	9	12	10	6	17	11	9	20	9	11	15	11	8	11	7	12	13	13	8	17	14	22	13	14	13	9	6	11	10	14	39	10
LOC111118341	7	5	18	2	8	5	25	14	11	13	22	7	14	19	15	25	15	35	4	25	16	8	0	0	15	15	77	24	34	41	11	2	17	11	15	1	13	10	10	10	24	0	21	92	8	31	13	20	23	11	40	10	7	45	23	10	20	13	15	7	14	1	32	3	27	8	43	0	14	5	14	14	4	6	19	15	33	2	17	23	0	18	8	8	9	25	6	3	11	16	29	3	7	4	20	6	12	13	23	8	32	3	23	6	3	15	13	1	21	8	28	20	18	17	42	9	55	7	19	7	36	14	18	27	15	7	21	43	24	18	16	5	8	13	30	3	13	40	33	16	14	15	27	3	26	1	14	12	60	13	41	13	15	22	19	11	14	20	19	15	30	15	11	15	26	17	13	2	23	12	13	18	39	8	27	6	35	5	27	5	13	8	25	6	22	9	26	4	40	8	8	8	LOC111118341	11	6	11	2	18	2	43	11	16	15	14	5	13	26	12	21	22	37	2	21	14	10	0	1	9	22	88	27	50	54	10	2	17	5	21	0	8	8	16	5	27	0	33	84	7	31	15	15	21	22	37	10	3	48	19	6	16	4	19	9	12	0	18	7	22	6	30	2	22	5	16	12	3	5	24	14	32	2	15	20	2	11	7	9	21	24	10	2	11	24	30	8	2	4	23	5	15	13	26	4	26	4	22	3	3	5	19	3	31	8	39	17	16	15	17	6	53	8	22	8	38	9	26	23	18	13	15	34	19	15	24	6	6	16	18	9	15	24	39	12	10	9	28	5	11	10	18	10	67	10	29	23	17	25	12	8	14	21	21	20	14	12	10	15	25	23	9	4	15	21	7	12	26	4	16	3	33	6	8	7	20	6	15	9	19	12	19	4	16	14	3	23
LOC111101079	11	2	21	6	27	10	8	1	47	0	7	26	0	0	9	1	1	43	12	46	6	2	7	8	0	1	5	22	13	39	21	11	14	0	18	6	15	17	0	43	29	10	20	25	47	39	0	2	16	0	28	68	59	6	30	10	43	1	14	14	14	1	35	1	16	14	65	8	20	9	9	2	21	5	37	1	41	5	41	10	4	6	27	18	57	7	9	6	11	7	30	8	32	4	13	5	65	35	18	20	24	5	4	7	12	25	3	11	1	32	28	34	72	3	1	36	13	47	15	36	43	43	5	33	21	9	28	76	30	72	15	17	14	22	24	5	27	4	22	37	4	1	20	1	32	37	13	31	26	3	42	30	39	3	23	19	36	56	31	22	39	29	41	42	18	22	31	75	27	75	26	27	37	45	35	31	2	2	29	26	69	51	14	20	1	58	40	26	25	20	7	44	LOC111101079	10	6	26	8	51	3	9	1	39	2	6	24	1	2	9	2	0	37	14	27	1	2	8	3	0	1	10	33	20	39	15	3	11	2	17	5	13	10	0	43	40	18	27	10	50	40	0	1	24	1	14	60	70	4	48	5	29	0	30	10	21	0	27	8	23	15	57	5	16	10	2	1	41	5	33	2	34	1	37	11	6	4	32	21	36	5	8	9	16	0	31	7	17	3	11	12	46	26	27	24	38	3	5	5	13	43	2	17	0	31	37	25	44	8	1	29	19	36	15	28	33	45	4	21	23	9	18	48	25	75	20	17	17	17	34	5	19	2	29	34	4	0	29	3	32	23	20	26	26	2	47	28	34	4	21	22	32	56	42	22	43	23	38	38	17	39	33	65	26	58	20	23	26	61	37	40	9	1	35	29	72	21	9	15	9	45	58	31	40	20	7	43
LOC111137176	1	3	0	0	0	3	0	2	0	0	2	0	0	1	1	1	0	0	0	1	0	0	1	0	0	4	1	3	1	0	0	1	3	6	2	2	0	0	1	0	0	0	0	1	1	0	1	1	1	2	1	0	0	1	0	0	0	0	0	1	0	1	0	5	0	0	1	1	2	0	1	1	0	0	3	7	0	1	5	1	0	0	0	0	0	0	6	2	2	2	0	0	0	5	1	1	0	0	1	0	0	1	7	2	4	0	1	0	3	0	1	0	0	0	3	0	4	1	2	0	2	0	1	0	0	1	0	1	2	3	0	3	0	1	5	2	0	0	0	0	1	0	2	0	2	0	2	0	0	0	2	2	1	1	1	1	1	3	1	0	0	0	1	1	1	2	2	0	0	0	0	0	0	1	1	1	1	0	0	0	0	0	0	2	3	1	4	1	2	1	0	0	LOC111137176	0	3	2	2	1	1	0	1	0	0	0	0	2	1	0	0	0	0	0	0	1	0	0	1	4	0	0	0	0	1	0	2	0	2	4	6	0	2	0	0	0	0	0	1	0	0	1	0	0	2	0	0	0	0	3	0	1	0	0	0	0	0	1	5	0	0	0	1	4	2	0	3	1	1	6	4	2	2	3	1	0	0	0	0	0	0	2	0	1	0	1	0	0	16	1	6	1	0	0	1	1	0	2	2	3	0	2	0	1	2	0	1	0	0	2	0	1	0	0	0	0	4	2	1	0	2	0	1	2	0	5	0	0	1	3	0	2	0	0	0	0	0	2	1	1	0	0	0	0	0	0	1	1	0	4	0	0	1	0	1	0	2	3	1	0	0	0	0	1	0	0	0	1	0	2	0	0	0	0	0	0	3	0	2	2	0	1	0	1	0	0	1
LOC111137211	3	2	0	0	0	0	0	0	0	0	0	0	0	0	0	0	0	0	0	0	0	0	0	0	0	0	1	0	0	0	0	0	0	0	0	0	0	0	0	0	0	1	0	0	0	0	0	0	0	0	1	0	0	0	0	0	0	0	0	0	0	1	0	8	0	1	0	0	0	0	0	0	0	0	0	2	0	2	2	0	0	0	0	0	0	0	0	0	0	2	0	0	0	3	0	4	0	0	0	0	0	0	0	0	0	0	0	0	0	0	0	0	0	0	0	0	0	0	0	0	3	2	0	0	0	0	0	0	0	0	0	0	0	0	1	0	0	0	0	0	0	0	0	0	0	0	0	0	0	1	0	0	0	0	0	0	0	0	1	0	0	0	0	1	0	0	0	0	0	0	0	0	0	0	0	0	0	0	0	0	0	0	0	0	0	0	1	0	0	0	0	0	LOC111137211	1	0	0	0	0	0	0	0	0	0	0	0	0	0	0	0	0	0	1	0	0	0	0	0	0	0	0	0	0	0	0	1	0	0	0	0	0	0	0	0	0	0	0	0	0	0	0	0	0	0	0	0	0	0	0	0	0	0	0	0	0	1	0	2	0	0	0	0	0	0	0	0	0	0	0	4	0	0	2	0	0	0	0	0	0	0	0	0	0	2	0	0	0	3	0	5	0	0	0	0	0	1	0	0	0	0	0	0	0	0	0	0	0	0	0	0	0	0	0	0	0	0	0	0	0	0	1	0	4	0	0	0	0	0	2	0	0	0	0	0	0	0	0	0	0	0	0	0	0	0	0	0	0	0	0	0	0	0	0	0	0	0	0	0	0	0	0	0	0	0	0	0	0	0	0	0	0	0	0	2	0	0	0	0	2	0	0	0	0	0	1	0
LOC111137196	0	0	1	0	0	0	0	0	0	0	0	0	0	0	0	0	2	0	0	0	0	0	0	0	0	0	0	3	0	0	0	0	0	0	0	1	0	0	0	0	0	0	0	0	0	0	0	0	0	0	0	0	0	0	0	0	0	0	0	0	1	1	0	1	0	0	0	0	0	0	0	0	0	0	0	0	0	0	1	0	0	0	0	0	0	0	0	0	0	0	0	0	0	4	0	0	0	0	0	1	0	1	0	0	0	0	0	0	0	0	0	0	0	0	0	0	0	0	0	0	0	0	0	0	0	0	0	0	0	0	0	1	0	0	1	0	0	0	0	0	0	0	1	0	0	0	0	0	0	0	1	0	1	0	0	0	0	0	0	0	1	0	0	0	0	0	0	0	0	0	0	0	0	0	0	0	0	0	0	0	0	0	0	0	0	0	0	0	0	0	0	0	LOC111137196	0	0	0	0	0	0	0	0	0	0	0	0	0	0	0	0	0	0	0	0	0	0	0	0	0	0	0	1	0	0	0	0	0	0	1	0	0	0	0	0	1	0	0	0	0	0	0	0	0	0	1	0	0	0	0	0	0	0	0	0	0	0	0	2	0	0	1	0	0	0	0	0	0	0	0	0	0	0	4	0	0	0	0	0	0	0	0	0	0	0	0	0	0	5	0	1	0	0	0	0	0	0	0	0	0	0	0	0	0	0	0	0	0	0	0	0	0	0	0	0	1	1	0	0	0	1	0	0	0	0	0	0	0	0	0	0	0	1	0	0	0	0	0	0	0	0	0	0	0	0	0	0	0	0	0	0	0	0	0	0	0	1	0	1	0	0	0	0	0	0	0	0	0	0	0	0	0	0	0	0	0	0	0	0	0	0	0	0	0	1	0	0
LOC111104793	9	24	10	27	18	70	17	21	6	22	9	1	30	11	19	12	8	10	9	9	52	9	12	6	9	11	17	19	8	20	19	35	17	38	17	28	7	75	22	4	23	5	9	22	10	18	47	5	4	17	12	11	15	17	24	58	28	15	15	48	16	20	18	25	20	17	34	24	11	24	14	42	26	18	26	46	19	14	24	13	43	12	13	15	8	8	39	24	32	15	27	54	18	15	24	14	8	25	16	13	17	18	14	18	30	15	11	13	20	17	6	11	8	11	16	9	14	2	21	20	16	3	18	9	23	15	11	20	29	33	13	18	10	23	20	30	20	25	9	34	25	12	23	22	14	21	29	9	22	17	24	27	13	24	8	20	17	29	15	11	15	27	14	26	13	20	33	26	20	36	44	34	12	24	19	31	18	4	8	23	27	23	19	23	22	24	22	39	15	24	35	19	LOC111104793	8	24	3	31	20	50	8	12	7	21	9	6	30	15	18	17	14	3	8	14	56	9	12	11	16	20	8	31	6	30	19	18	9	34	16	20	7	73	19	6	16	3	13	39	17	10	43	6	8	14	13	10	6	24	18	49	25	12	19	28	12	6	11	25	15	22	21	11	11	36	13	32	16	18	27	37	17	14	34	7	69	13	7	17	8	4	32	17	29	17	37	44	22	13	14	26	13	20	16	12	11	18	14	7	16	7	20	12	19	13	13	11	9	12	18	4	15	5	18	21	25	14	19	10	24	15	8	24	32	30	13	18	10	25	11	10	24	30	10	30	21	10	21	14	17	17	21	9	19	15	15	32	13	10	11	24	18	14	12	20	14	30	16	34	19	19	17	20	13	32	37	32	10	18	18	46	7	5	10	14	27	29	6	28	20	22	25	27	18	21	28	28
LOC111102237	40	24	33	32	32	53	35	9	33	14	28	51	25	41	44	48	23	43	34	39	15	12	52	56	20	20	37	26	15	68	30	43	29	31	35	42	26	56	42	49	31	39	33	23	59	25	48	37	34	10	44	52	67	49	38	57	28	24	41	59	28	61	33	39	40	42	67	46	45	25	24	21	63	37	37	57	57	38	41	29	46	43	31	51	40	31	34	53	49	31	46	50	93	47	36	34	49	30	55	46	83	59	35	32	100	41	44	39	54	43	35	44	66	29	72	38	36	20	35	41	55	36	46	24	47	31	39	43	60	52	41	42	42	58	37	34	42	33	53	35	39	40	50	39	63	25	46	36	71	30	64	49	57	37	50	41	48	40	40	22	58	46	58	45	24	43	55	27	67	61	38	28	51	63	61	32	50	26	38	43	54	68	26	36	57	29	69	42	37	38	91	41	LOC111102237	22	40	18	45	37	61	25	13	26	9	23	53	12	25	39	27	22	39	30	28	18	18	55	39	22	20	33	21	14	45	46	40	30	17	36	28	27	51	40	54	27	35	32	16	55	23	32	32	39	11	41	60	59	36	42	53	37	14	51	51	23	61	33	32	31	42	66	69	31	36	32	25	92	49	51	50	51	41	35	37	47	50	30	61	49	34	35	35	27	26	34	62	61	50	47	61	41	25	68	36	68	49	49	16	77	49	39	31	46	48	38	32	45	35	57	39	53	21	47	43	46	34	45	41	45	32	33	46	43	45	42	43	33	23	25	31	40	37	46	38	37	28	43	34	61	24	51	41	59	44	61	44	39	43	42	26	33	43	46	32	53	48	47	50	25	59	63	29	48	51	64	22	53	61	59	38	38	26	46	39	60	70	29	29	56	33	62	51	57	41	73	31
LOC111102309	0	0	0	2	0	2	0	0	0	0	0	0	0	0	0	0	0	0	0	0	0	0	0	0	0	0	0	0	0	1	0	0	0	1	0	2	0	0	0	0	0	0	0	0	0	0	0	0	0	0	0	0	0	0	0	1	0	0	0	0	0	0	0	0	0	0	0	1	0	0	0	0	0	0	0	0	0	0	0	0	0	0	0	0	0	0	0	2	0	0	0	0	0	2	0	0	0	0	0	0	0	3	0	0	0	0	0	0	0	0	0	0	0	0	0	0	0	0	0	1	0	0	0	0	0	0	0	0	0	0	0	1	0	0	1	0	1	0	0	0	0	0	0	0	0	0	0	0	0	0	0	0	0	0	0	0	0	0	0	0	0	0	0	0	0	0	0	0	0	0	0	0	0	0	0	0	0	0	0	0	0	0	0	0	0	0	0	0	0	0	1	0	LOC111102309	0	0	0	0	0	0	0	0	0	0	0	0	0	0	0	0	0	0	0	0	0	0	0	1	0	0	0	0	0	0	0	0	0	0	0	3	0	0	0	0	0	0	0	0	0	0	0	0	0	0	0	0	0	0	0	0	0	0	0	0	0	0	0	1	0	0	0	2	0	0	0	0	0	5	0	2	0	0	0	0	0	0	0	0	0	0	0	1	0	3	0	0	0	1	0	0	0	0	0	0	0	1	0	0	1	1	0	0	0	0	0	0	0	0	0	0	0	0	0	0	0	0	0	0	0	0	0	0	0	0	0	0	0	0	0	0	0	0	0	0	1	0	0	0	0	0	0	0	0	0	0	0	0	0	0	0	0	0	1	0	0	0	0	0	0	0	0	0	0	0	0	0	0	0	0	0	0	0	0	0	0	0	0	0	0	0	0	0	0	0	0	0
LOC111102230	4	1	4	2	1	6	0	1	3	2	1	3	2	4	0	2	1	1	4	0	5	4	0	6	0	5	2	1	6	2	0	5	2	2	2	6	2	3	4	5	3	3	0	1	5	3	6	2	4	4	3	8	13	1	6	1	0	4	3	8	2	7	5	5	8	8	4	5	4	0	1	0	1	2	6	0	1	3	10	3	1	1	3	2	4	3	2	3	0	2	7	1	2	3	1	3	0	9	4	3	4	12	3	2	1	2	3	1	8	4	1	4	3	3	2	3	3	2	3	1	2	5	3	1	2	3	0	1	3	7	4	0	3	3	0	1	1	2	0	2	1	2	1	2	2	3	5	3	5	4	2	4	0	0	1	1	3	3	5	1	1	6	4	2	7	0	6	3	2	1	1	0	2	2	4	3	3	6	3	6	5	2	4	3	2	1	9	3	3	0	5	0	LOC111102230	2	0	2	7	1	5	3	3	1	0	5	0	0	7	4	4	0	5	5	0	3	1	2	5	0	3	2	1	5	4	2	5	1	0	1	3	3	2	4	8	2	14	3	3	5	3	8	4	1	8	2	4	4	3	4	6	1	4	2	3	0	3	0	6	5	5	3	7	1	0	0	1	3	2	9	2	4	6	0	7	1	1	2	2	5	6	3	1	5	0	2	3	2	5	4	3	1	4	2	0	4	6	2	1	1	2	0	4	9	1	3	2	2	3	2	1	6	5	2	2	1	2	5	0	0	1	2	3	4	6	2	3	2	2	0	3	1	1	8	1	3	1	7	1	6	3	8	7	7	6	4	2	6	4	0	1	3	4	6	0	2	3	1	3	3	1	4	2	2	1	6	1	2	4	7	1	1	6	6	4	4	2	2	3	2	3	1	2	2	1	3	1
LOC111110551	16	58	11	128	22	121	12	28	12	15	15	27	14	21	69	10	10	12	27	20	19	10	42	61	12	14	98	23	15	18	16	78	13	70	28	99	10	154	17	53	13	19	19	68	57	21	9	11	13	25	25	38	42	21	25	62	19	31	18	83	16	129	18	89	14	85	22	85	24	109	3	27	62	85	19	85	29	80	19	24	114	23	24	15	30	16	15	118	22	50	20	152	22	66	11	45	19	23	25	19	15	76	8	16	39	18	22	24	15	29	13	18	8	38	26	16	7	24	12	17	15	16	14	26	13	13	15	40	38	38	18	35	13	22	10	18	16	24	7	47	19	40	17	24	16	21	16	14	14	24	20	30	16	19	20	23	13	32	15	33	22	30	26	42	35	42	20	14	11	32	16	35	13	24	13	26	24	23	10	28	14	23	16	31	22	29	28	12	26	31	51	45	LOC111110551	11	63	8	108	9	82	23	9	13	9	10	20	8	15	77	17	11	10	15	21	14	12	46	56	8	7	95	18	22	13	13	64	14	58	24	75	11	113	8	59	21	13	17	93	34	23	13	6	20	23	27	36	32	26	44	70	22	29	18	70	27	95	15	78	15	66	21	90	18	99	10	25	46	59	17	77	42	91	17	17	126	18	28	10	29	11	30	113	24	37	30	145	15	93	19	56	13	24	33	18	13	55	7	12	40	29	15	30	20	22	7	26	10	16	23	19	9	24	12	27	15	19	8	26	10	21	8	33	21	40	8	23	14	24	19	32	14	20	14	38	7	27	9	37	17	30	22	11	15	33	32	39	24	18	16	18	13	32	15	20	20	49	19	32	22	34	15	13	7	39	18	30	16	19	17	22	17	14	17	26	25	29	20	33	17	25	31	38	23	35	41	32
LOC111113808	4	9	1	17	0	35	1	1	4	9	0	24	26	1	2	0	7	0	17	2	2	0	0	11	3	0	11	1	0	0	1	17	1	12	0	18	0	19	0	22	2	7	0	2	11	1	6	1	1	8	0	33	24	0	1	6	0	2	0	4	0	25	5	10	1	95	0	13	0	10	0	0	1	36	0	28	0	11	2	0	2	0	3	1	19	0	0	9	1	10	0	0	0	44	0	49	1	4	0	13	1	34	1	24	3	0	1	0	1	22	7	5	8	15	2	34	0	18	0	5	2	1	2	17	4	5	0	10	0	5	8	22	1	6	3	0	0	12	8	11	0	1	2	2	2	28	2	1	1	43	1	27	0	2	0	31	2	10	0	26	3	11	1	16	3	6	4	3	1	11	1	4	1	10	4	3	0	8	17	74	4	0	6	14	5	20	6	2	1	7	43	5	LOC111113808	14	3	1	6	1	23	1	1	1	6	0	9	21	1	3	0	6	0	11	4	6	0	0	6	1	1	7	2	0	0	0	12	0	9	2	16	0	7	1	21	1	7	0	2	8	0	8	0	1	3	1	50	36	0	0	9	1	3	0	6	0	21	1	15	1	75	1	7	1	7	0	0	2	42	0	34	0	15	2	0	0	0	9	0	26	1	3	14	2	12	1	0	0	39	0	52	1	6	0	9	3	31	3	28	0	6	1	0	0	17	3	5	12	18	8	18	0	17	0	10	1	2	0	9	0	11	2	8	4	10	1	19	0	8	0	0	0	11	6	9	0	4	2	2	3	47	2	2	1	38	2	24	0	0	0	17	3	5	1	17	1	14	0	16	4	5	3	0	0	8	0	5	0	15	4	5	0	9	17	57	3	2	8	6	7	13	12	1	5	6	39	4
Trnaw-cca_7	0	0	0	0	0	0	0	0	0	0	0	0	0	0	0	0	0	0	0	0	0	0	0	0	0	0	0	0	0	0	0	0	0	0	0	0	0	0	0	0	0	0	0	0	0	0	0	0	0	0	0	0	0	0	0	0	0	0	0	0	0	0	0	0	0	0	0	0	0	0	0	0	0	0	0	0	0	0	0	0	0	0	0	0	0	0	0	0	0	0	0	0	0	0	0	0	0	0	0	0	0	0	0	0	0	0	0	0	0	0	0	0	0	0	0	0	0	0	0	0	0	0	0	0	0	0	0	0	0	0	0	0	0	0	0	0	0	0	0	0	0	0	0	0	0	0	0	0	0	0	0	0	0	0	0	0	0	0	0	0	0	0	0	0	0	0	0	0	0	0	0	0	0	0	0	0	0	0	0	0	0	0	0	0	0	0	0	0	0	0	0	0	Trnaw-cca_7	0	0	0	0	0	0	0	0	0	0	0	0	0	0	0	0	0	0	0	0	0	0	0	0	0	0	0	0	0	0	0	0	0	0	0	0	0	0	0	0	0	0	0	0	0	0	0	0	0	0	0	0	0	0	0	0	0	0	0	0	0	0	0	0	0	0	0	0	0	0	0	0	0	0	0	0	0	0	0	0	0	0	0	0	0	0	0	0	0	0	0	0	0	0	0	0	0	0	0	0	0	0	0	0	0	0	0	0	0	0	0	0	1	0	0	0	0	0	0	0	0	0	0	0	0	0	0	0	0	0	0	0	0	0	0	0	0	0	0	0	0	0	0	0	0	0	0	0	0	0	0	0	0	0	0	0	0	0	0	0	0	0	0	0	0	0	0	0	0	0	0	0	0	0	0	0	0	0	0	0	0	0	0	0	0	0	0	0	0	0	0	0
LOC111109013	7	40	21	25	21	48	7	16	13	26	12	347	22	6	95	8	36	21	200	9	18	3	5	252	15	6	9	22	4	14	18	41	8	16	14	97	8	15	21	238	7	347	8	21	285	7	24	9	9	22	8	229	298	11	7	25	8	26	3	4	9	51	4	22	4	26	12	19	10	8	9	18	2	12	11	33	12	17	13	22	1	8	204	4	219	23	8	15	12	28	9	4	9	29	6	45	11	10	10	6	4	56	18	5	1	9	9	3	8	4	10	5	6	10	9	8	10	6	4	8	14	7	10	6	8	5	8	11	6	16	8	7	7	13	10	8	7	9	21	11	4	7	9	5	5	4	13	8	16	8	4	10	4	9	10	5	7	9	4	10	3	9	10	5	7	10	18	10	11	11	16	4	4	4	21	8	12	3	12	7	11	5	9	7	14	6	9	9	5	2	72	7	LOC111109013	8	30	13	25	19	49	9	9	8	25	11	346	18	2	86	5	25	16	191	8	29	0	4	208	23	7	7	22	5	6	16	50	9	23	4	118	11	4	7	245	6	357	3	12	294	7	26	4	6	14	11	233	312	10	6	27	15	23	9	8	10	54	4	38	5	19	9	24	11	11	11	14	3	17	3	32	11	20	8	23	3	8	199	4	179	24	13	22	8	27	6	4	7	21	8	36	4	8	3	3	8	56	30	9	4	5	12	1	10	9	12	9	7	14	4	7	17	5	6	11	12	9	3	6	15	8	5	14	8	14	10	5	4	9	9	4	8	10	19	17	15	6	8	5	7	2	23	9	18	5	8	10	13	13	7	6	8	2	4	5	15	5	26	5	13	8	10	8	9	5	18	5	12	4	24	12	17	18	13	10	12	5	7	3	9	8	10	4	5	3	58	5
LOC111120862	7	9	8	8	9	9	10	16	8	17	16	15	8	9	10	12	7	2	6	10	15	7	5	17	8	4	11	5	15	6	11	7	10	6	20	12	4	7	12	17	13	7	6	4	4	6	11	8	5	13	13	10	11	14	8	6	10	11	9	10	6	21	2	12	10	23	14	27	11	5	6	3	13	11	18	24	20	17	6	10	9	11	7	16	16	5	14	10	15	7	16	13	7	12	14	15	6	7	7	7	13	9	3	10	12	13	9	12	12	4	4	14	4	16	13	9	12	9	11	5	7	4	12	14	7	5	3	10	21	16	7	8	5	7	10	13	2	19	3	5	13	9	9	10	14	9	2	13	21	5	9	12	14	9	12	11	6	16	6	9	6	10	13	7	16	7	8	12	7	16	14	14	12	13	8	4	11	10	5	9	12	8	4	8	18	6	5	5	5	2	22	10	LOC111120862	10	11	17	13	9	16	10	12	15	20	15	11	9	13	9	6	11	5	9	9	13	6	7	11	11	7	25	7	6	9	11	9	10	5	8	8	5	14	11	10	6	1	5	9	13	4	16	12	4	4	11	18	11	13	14	4	3	9	11	10	4	33	4	15	12	12	10	20	6	12	8	6	2	13	12	27	13	8	14	11	4	11	6	8	8	11	13	9	9	3	16	11	4	11	15	14	13	2	7	9	12	18	9	13	10	14	11	12	15	5	1	6	5	14	13	13	14	16	18	5	7	3	4	8	11	10	3	6	20	10	7	8	4	7	17	11	2	18	1	4	11	10	11	6	9	6	6	14	15	13	7	13	10	8	10	7	6	15	4	6	5	10	11	7	19	8	10	7	11	15	12	6	10	8	6	5	3	13	14	12	11	10	10	10	11	5	11	6	2	12	15	4
LOC111136982	1	3	2	4	3	7	0	3	1	0	1	0	1	0	1	0	0	0	0	1	0	0	3	4	0	0	0	0	0	0	4	10	1	4	0	9	0	1	6	1	0	2	0	0	1	0	0	2	1	0	0	5	6	1	0	5	0	0	3	3	1	10	0	18	2	5	2	21	1	5	2	0	5	8	0	4	1	10	1	0	3	0	3	1	1	0	0	7	1	0	0	7	11	14	1	17	0	0	2	1	0	12	0	0	30	8	0	3	6	1	4	2	0	0	1	1	1	4	4	0	0	1	1	0	1	0	1	0	2	1	0	2	0	0	0	13	4	1	0	2	0	0	2	2	1	0	4	0	4	3	2	0	0	1	0	3	2	3	2	2	0	3	1	1	1	3	2	0	2	0	15	4	3	0	0	0	0	0	1	3	3	0	2	0	4	1	7	0	1	0	198	2	LOC111136982	1	4	2	14	2	10	0	1	1	0	3	0	0	0	0	0	0	0	1	1	2	0	2	1	0	0	0	2	1	2	3	14	2	12	1	12	0	4	12	1	2	1	1	2	1	0	1	3	0	0	0	7	4	4	0	4	1	1	2	4	4	13	0	4	2	0	3	10	1	4	1	1	8	11	3	3	0	9	1	2	0	1	0	0	2	1	0	9	0	0	1	5	9	14	1	2	1	1	2	6	0	10	0	1	30	5	1	7	2	4	5	2	3	0	1	1	1	1	5	0	0	0	2	2	1	1	0	3	3	0	4	2	0	0	0	7	1	2	1	0	0	2	5	1	1	2	7	2	0	1	2	0	3	0	0	0	1	5	1	0	0	1	1	4	0	3	0	1	3	0	12	0	2	1	4	0	2	0	0	0	0	1	0	5	1	0	4	2	2	1	206	1
LOC111136993	3	4	1	2	2	1	2	0	1	0	1	1	0	0	0	1	0	0	0	2	0	1	1	1	0	0	1	1	0	0	1	5	0	0	2	4	1	5	5	3	0	0	0	1	2	1	0	0	10	0	0	3	0	6	1	5	1	0	0	2	0	13	1	8	2	8	6	6	1	1	0	0	8	6	0	4	1	7	4	0	0	0	0	0	1	3	3	9	0	1	2	4	12	2	0	3	4	1	2	1	1	4	1	1	22	1	0	5	1	2	2	2	2	1	1	2	1	3	6	1	2	4	0	1	0	1	1	2	6	3	2	3	3	4	2	10	1	1	1	7	3	3	1	2	4	1	1	0	4	2	0	1	2	1	0	4	4	2	5	5	1	2	6	8	2	4	2	4	2	6	9	5	1	1	0	2	0	0	0	3	2	4	2	9	3	0	4	1	2	7	116	9	LOC111136993	3	0	6	3	4	4	1	0	0	0	1	0	0	1	0	0	1	0	1	1	2	1	0	2	0	2	0	2	1	0	0	0	1	3	2	2	0	3	6	10	1	0	0	0	6	3	0	1	1	0	2	3	0	2	3	7	1	0	0	1	1	10	1	6	9	4	6	5	3	4	1	0	8	5	2	3	1	5	0	0	3	3	1	1	1	4	2	7	0	4	2	6	8	8	1	6	1	1	0	2	0	9	0	0	26	0	1	3	4	3	4	7	0	2	0	3	0	1	3	1	1	6	6	1	0	1	2	3	5	4	4	1	0	2	1	8	2	1	0	2	1	2	1	1	3	1	6	1	4	0	1	5	4	0	1	13	0	5	4	1	1	5	2	6	0	8	3	3	4	2	16	2	2	0	1	0	3	2	0	0	2	1	3	8	1	0	4	2	1	4	117	8
LOC111125200	0	0	3	3	0	0	0	0	0	0	0	1	0	0	0	0	0	0	0	0	0	0	0	0	0	0	0	1	0	0	0	1	0	0	0	0	0	0	0	0	0	0	0	0	0	0	0	0	0	0	0	0	0	0	1	0	0	0	0	0	0	0	0	0	0	1	0	2	1	0	0	1	0	0	0	1	0	0	0	0	0	0	0	0	0	0	0	0	0	0	0	0	0	1	0	0	0	0	0	0	0	1	0	0	0	0	0	0	0	0	0	0	0	0	0	0	0	0	0	0	0	0	0	0	0	0	1	0	0	0	1	0	0	0	0	0	0	0	0	0	0	0	0	0	0	0	0	0	1	0	0	0	1	0	0	0	0	0	0	0	0	0	0	0	0	0	0	0	0	0	0	0	0	0	0	0	0	0	0	0	1	0	0	0	0	0	0	0	0	0	0	0	LOC111125200	0	0	0	0	0	0	0	0	0	0	0	0	0	0	0	0	0	0	0	0	0	0	0	0	0	0	0	0	0	0	0	0	1	0	0	0	0	0	0	0	0	0	0	0	0	0	0	0	0	2	0	0	0	0	0	1	0	0	0	0	0	2	0	1	0	0	0	0	0	0	0	0	0	0	0	0	0	0	0	0	0	0	0	0	0	0	0	0	0	0	1	0	0	3	0	1	0	0	0	0	0	0	0	0	0	0	0	0	2	0	0	0	0	0	0	0	0	0	0	0	0	0	0	0	0	0	0	0	0	0	0	0	0	0	0	0	0	0	0	0	0	0	0	0	0	0	0	0	0	0	0	0	0	0	0	0	0	0	0	0	0	0	0	0	0	0	0	0	0	0	0	0	0	0	0	0	0	0	0	0	0	0	0	0	1	0	0	0	0	0	0	0
LOC111102511	391	3	328	4	606	4	405	2	767	0	568	2	0	597	152	621	0	477	3	572	0	243	15	2	1	359	819	595	772	532	139	6	247	13	432	13	191	10	370	1	370	0	620	658	0	387	1	637	766	1	438	3	8	535	222	3	194	0	662	1	176	20	374	10	361	145	1241	3	425	8	481	1	34	9	724	5	907	4	1	907	2	283	46	291	23	823	375	9	451	2	510	3	53	4	514	5	301	948	771	872	1006	1	319	1103	17	803	703	649	387	592	409	945	447	619	500	995	354	883	687	626	744	745	420	819	871	872	716	1121	335	569	408	823	405	898	607	1017	488	1263	756	777	442	660	748	1244	570	517	548	466	689	581	286	609	733	346	1019	506	724	937	1056	752	633	603	743	561	312	895	656	1085	1332	973	258	353	1257	470	605	823	359	565	588	529	604	848	676	738	622	798	1455	720	872	450	40	312	LOC111102511	376	0	272	3	574	3	331	0	789	1	604	5	0	651	151	638	0	462	0	504	3	251	12	1	0	324	751	581	738	492	104	5	234	3	437	6	205	7	404	0	340	0	624	640	0	373	0	572	677	0	400	0	8	545	186	3	148	1	690	0	186	10	347	10	324	146	1215	3	440	7	445	3	20	1	667	6	834	9	2	844	0	249	31	268	15	716	336	9	447	1	462	3	31	10	494	6	312	814	685	818	1060	12	284	1098	23	762	618	601	374	544	394	1009	391	601	475	889	325	885	651	628	683	691	408	798	924	865	642	974	345	505	469	768	429	935	494	981	469	1155	729	743	459	626	672	1220	557	539	532	473	682	549	294	605	741	374	1023	466	721	919	991	728	613	564	762	592	308	903	599	969	1301	906	253	285	1122	415	553	781	337	531	527	565	611	859	569	741	577	755	1385	678	835	505	38	284
LOC111102826	64	0	61	2	88	0	28	0	216	1	120	0	0	36	16	34	0	22	1	73	0	20	0	0	0	43	45	16	107	35	24	1	22	3	43	6	39	0	11	1	23	0	29	42	0	18	0	24	25	2	30	2	0	51	13	3	17	0	30	1	18	7	19	3	23	10	72	7	51	0	65	0	0	2	33	6	26	0	0	32	1	28	1	67	1	27	23	4	30	3	26	2	8	1	21	0	37	31	17	88	39	5	23	67	1	63	27	57	35	56	22	60	23	56	25	36	32	46	36	92	41	29	25	33	23	53	22	86	47	69	24	30	14	33	27	53	23	59	17	41	50	51	26	23	17	19	34	32	57	29	35	64	44	61	37	62	25	42	44	42	67	41	18	41	43	51	53	43	32	70	37	30	20	35	34	27	37	26	57	27	50	21	23	41	39	66	20	18	37	40	4	19	LOC111102826	50	0	48	2	65	0	21	0	186	0	94	0	0	33	12	27	0	22	1	85	0	20	1	2	0	23	62	20	82	30	24	0	13	6	28	3	40	0	16	3	18	1	15	39	0	22	2	14	14	1	32	1	0	43	17	4	11	0	24	1	15	2	23	0	28	12	63	8	37	4	38	2	1	1	27	10	21	1	0	33	0	18	1	56	1	24	23	4	22	1	17	3	8	3	31	1	24	26	23	65	42	5	15	68	1	84	37	52	27	38	30	46	12	52	22	50	61	53	33	90	42	46	29	29	19	54	25	66	51	71	29	47	18	34	29	73	24	62	15	39	31	42	27	35	21	35	41	31	53	38	32	56	45	49	17	75	18	61	55	51	59	28	29	38	58	30	31	48	36	63	24	25	29	35	47	24	37	29	36	26	46	25	22	44	46	54	28	22	40	36	5	44
LOC111112095	1	1	0	0	0	8	1	0	0	0	1	0	0	0	0	0	0	1	0	0	0	0	0	2	0	0	0	2	0	2	0	5	1	2	0	2	0	0	0	0	0	0	1	0	0	1	0	4	1	0	0	0	0	1	2	0	0	0	0	0	1	2	0	1	1	0	2	2	1	0	0	0	0	3	0	2	0	2	1	2	1	0	0	1	0	0	3	0	0	2	1	5	2	0	1	1	1	1	0	0	0	1	1	0	1	1	0	1	5	0	1	0	2	0	2	0	0	0	1	1	0	1	1	0	0	1	0	0	1	0	0	2	1	1	0	1	1	0	3	1	0	2	0	4	1	1	0	0	0	0	2	1	1	1	0	1	1	4	0	1	0	2	0	2	2	1	4	1	1	0	1	4	0	1	0	1	0	1	1	0	3	0	0	1	0	1	3	0	4	2	2	1	LOC111112095	1	4	0	1	1	9	2	1	0	0	0	0	1	0	1	1	2	0	0	2	0	0	0	0	0	0	1	0	0	2	1	4	0	3	0	4	0	0	2	0	0	0	2	0	0	1	0	1	3	0	5	0	0	0	2	2	0	1	0	3	0	2	0	1	0	0	1	1	0	0	0	0	0	0	2	0	0	1	0	0	2	0	0	0	0	0	0	0	1	2	0	6	1	2	1	1	0	1	0	1	1	0	3	0	2	4	1	0	1	0	0	0	1	0	0	0	0	0	0	1	0	0	0	0	1	0	0	0	0	0	0	1	2	0	1	0	1	3	0	4	1	0	0	0	0	0	0	0	0	1	0	4	0	1	0	0	0	0	0	3	0	2	0	3	1	0	1	0	1	1	0	0	0	0	0	0	1	0	2	0	2	0	1	0	0	5	0	1	0	3	4	0
LOC111107780	1	0	0	0	3	0	0	0	0	0	0	0	0	0	0	0	0	0	0	0	2	1	0	0	0	1	0	0	0	1	0	0	1	0	3	0	0	0	0	0	0	0	1	0	0	0	0	0	0	0	0	0	0	1	1	0	1	0	1	0	0	0	5	0	0	0	6	0	1	0	0	0	0	0	1	0	4	0	0	0	0	0	0	0	0	0	1	0	0	0	0	0	0	0	0	0	3	0	0	0	3	0	2	0	0	0	0	7	2	0	0	0	1	1	0	0	6	0	4	0	0	0	0	0	1	0	1	0	0	0	1	0	0	0	0	0	0	0	0	0	0	0	0	0	5	0	1	0	1	0	0	0	4	0	1	0	0	1	1	0	3	0	4	0	0	2	0	0	1	0	0	0	0	0	0	0	0	0	0	0	0	0	0	0	0	2	2	0	3	0	0	0	LOC111107780	0	0	0	0	5	0	0	0	0	0	0	0	0	0	0	0	0	1	0	0	1	0	0	0	0	0	0	0	0	0	0	0	0	0	1	0	0	2	0	0	0	0	1	0	0	0	0	0	0	0	0	0	0	0	2	0	0	0	1	0	1	0	2	0	0	0	8	0	1	0	0	0	0	0	6	0	0	0	0	1	0	0	0	1	0	1	0	0	6	0	2	0	0	0	1	0	2	0	0	0	3	0	5	0	0	0	0	4	5	1	0	1	0	0	0	1	4	0	1	0	0	0	0	1	0	0	3	0	0	0	1	0	0	0	0	0	0	0	0	0	0	1	0	0	1	0	0	1	0	0	2	0	1	0	1	0	0	0	4	0	2	0	2	0	2	0	4	0	0	0	1	0	1	0	2	0	0	0	0	0	1	0	0	0	0	3	0	1	1	0	0	1
LOC111136801	11	4	12	6	25	9	33	0	29	0	23	0	0	62	11	42	0	66	1	27	0	36	9	2	1	33	24	44	14	95	9	5	15	7	15	1	15	22	42	0	62	0	45	26	0	66	2	56	30	0	54	1	0	56	24	3	39	3	36	5	11	3	30	6	41	5	54	4	11	2	9	0	9	7	42	4	38	5	0	82	1	73	1	24	1	45	39	4	27	0	24	1	8	4	34	7	38	25	28	32	48	1	83	53	9	35	58	43	61	44	28	41	37	68	86	47	94	35	41	29	61	43	36	39	51	36	42	28	42	42	36	50	34	26	81	57	20	68	33	27	82	40	48	40	47	39	51	28	117	53	55	26	46	54	44	39	34	38	48	17	52	29	41	29	42	33	43	47	52	49	18	26	52	23	55	42	45	39	61	32	72	63	47	28	40	30	46	63	33	25	10	25	LOC111136801	4	2	15	3	44	4	44	0	26	0	16	0	0	64	13	44	0	39	1	19	1	33	6	0	0	41	24	34	16	95	16	4	25	6	21	6	10	13	49	1	57	0	38	26	2	45	1	49	31	0	42	2	0	52	27	3	30	2	29	9	22	9	31	2	31	4	58	4	18	3	13	1	8	4	46	4	49	4	0	68	3	74	1	23	4	65	29	2	25	2	35	0	9	7	24	4	28	39	32	28	66	7	51	60	8	38	42	47	79	41	34	43	40	71	75	42	60	34	48	35	53	39	40	46	29	34	36	23	34	27	34	44	39	44	80	44	29	67	34	23	86	33	44	42	33	39	37	31	132	54	33	31	30	90	34	34	40	36	40	15	27	30	36	23	37	47	48	42	48	37	24	22	55	17	49	51	53	22	52	40	68	73	43	31	43	31	54	57	50	21	7	24
LOC111136819	3	8	8	1	6	5	1	1	0	4	12	15	7	7	6	4	8	3	19	1	4	3	6	9	9	0	4	6	1	6	4	2	0	1	9	6	1	9	2	27	6	14	5	11	7	4	3	4	6	6	6	11	13	11	3	7	6	4	5	1	7	11	4	5	1	3	6	5	10	5	11	1	9	14	7	9	6	8	6	3	3	1	9	3	7	4	3	8	7	6	8	5	6	10	2	8	3	4	2	8	4	11	0	5	6	11	4	10	3	2	6	6	3	9	6	17	3	6	2	2	11	3	5	3	6	3	5	0	7	1	1	3	3	3	4	6	2	2	1	5	6	6	5	2	4	2	5	1	3	8	9	1	8	10	2	4	5	10	4	3	10	5	6	3	3	1	4	2	4	2	6	3	11	4	3	3	6	6	5	5	7	6	0	8	6	2	5	6	6	3	14	3	LOC111136819	4	6	9	3	9	5	5	0	3	6	17	21	2	5	5	4	2	5	16	3	5	2	1	16	11	7	6	1	4	11	6	2	1	2	5	3	1	6	4	18	4	11	4	2	12	6	8	2	5	2	5	17	12	12	5	3	4	5	4	1	7	11	5	7	7	10	14	8	15	6	10	3	1	10	6	7	8	6	8	8	3	5	11	2	9	4	7	4	5	6	4	1	6	5	6	0	1	2	1	2	12	7	2	8	2	9	4	8	3	1	0	15	6	6	4	7	0	11	2	1	6	5	13	3	2	2	0	0	8	1	3	3	1	9	5	4	1	6	2	0	7	1	4	2	6	2	5	0	1	8	5	1	4	12	1	3	6	5	1	0	5	1	1	8	5	2	5	4	3	0	5	2	9	10	3	11	2	1	3	7	12	6	5	4	3	7	7	2	10	0	24	5
LOC111112369	8	12	12	7	9	23	0	8	2	5	10	35	3	4	10	5	6	5	27	8	4	0	2	33	8	2	2	1	1	3	12	9	6	14	5	28	8	2	4	20	4	37	1	0	22	2	15	4	5	6	5	19	34	1	6	6	5	6	7	1	5	41	1	11	3	4	3	3	14	7	13	8	4	4	4	10	4	10	1	4	2	3	17	2	19	3	7	8	11	20	4	1	7	16	4	14	3	3	2	3	11	22	7	0	3	4	1	6	2	8	6	2	4	13	2	6	8	3	3	2	5	0	3	3	5	10	2	1	5	2	4	2	1	8	4	2	2	3	3	0	2	4	3	0	7	2	7	3	5	6	4	1	6	7	3	7	7	4	1	3	2	0	3	9	1	2	7	4	7	1	10	4	6	3	3	6	2	5	3	2	7	3	4	5	5	5	3	2	6	4	41	9	LOC111112369	10	12	15	15	14	22	3	2	5	3	2	48	0	3	11	1	10	6	27	4	4	2	3	26	3	3	0	2	4	5	10	11	7	6	6	13	6	1	9	31	1	36	3	1	23	2	5	4	7	5	1	38	17	2	12	12	6	10	3	2	5	37	1	10	3	4	1	9	25	4	4	4	1	7	2	12	8	14	0	6	2	3	17	2	18	3	7	8	8	9	6	2	8	18	6	8	2	0	4	2	6	26	1	2	0	0	1	0	1	6	2	1	8	5	3	2	1	0	3	1	3	3	1	5	5	10	1	1	13	4	3	3	5	7	3	0	5	6	8	1	6	6	1	2	2	2	4	3	3	8	3	7	4	2	2	7	3	6	4	1	7	11	5	4	4	5	5	2	5	10	9	2	6	7	3	9	0	0	2	3	4	1	0	6	6	11	5	3	10	1	29	6
LOC111120234	6	1	5	4	10	6	38	1	12	0	3	0	0	30	9	28	0	26	0	7	1	31	1	0	0	14	20	31	8	24	11	4	10	6	10	8	2	3	11	2	23	0	34	23	0	23	2	24	8	0	27	2	0	39	12	0	10	0	11	3	14	2	25	2	19	3	13	0	11	0	3	0	3	3	34	2	29	1	0	58	0	32	1	18	1	26	22	2	17	0	7	0	2	2	28	3	10	24	15	23	26	5	8	40	1	36	15	35	36	42	12	27	15	53	25	30	30	19	16	18	18	35	12	43	21	37	10	38	31	33	12	17	9	36	13	35	10	48	17	23	21	26	11	53	12	25	13	24	25	36	27	16	20	39	29	19	20	26	10	15	16	23	21	22	16	23	24	29	22	34	13	22	32	16	25	51	30	34	22	35	36	48	15	26	40	32	17	43	20	18	6	15	LOC111120234	7	0	0	1	15	2	39	2	13	0	15	0	0	19	15	34	0	27	0	5	4	18	0	7	0	19	27	21	15	33	11	2	10	5	11	3	6	2	17	0	21	1	28	30	0	14	2	21	12	0	39	1	0	36	14	1	19	0	8	0	9	3	11	5	18	4	23	8	5	4	7	0	1	6	22	4	26	0	1	38	0	36	3	11	0	27	13	3	21	1	19	0	2	2	16	2	13	25	8	13	33	0	15	28	1	34	19	34	27	29	14	33	11	27	24	24	24	6	11	11	16	36	14	33	18	36	11	30	36	37	15	29	9	27	16	26	13	51	25	18	12	24	15	25	16	30	18	33	26	47	19	27	15	49	19	13	16	29	12	30	22	17	16	13	17	22	27	39	15	39	13	18	21	17	20	46	25	43	18	29	32	52	12	20	14	28	10	38	24	22	2	11
LOC111130039	375	497	274	545	277	604	227	287	498	173	447	393	148	178	465	133	174	195	200	554	579	126	369	435	216	242	389	295	367	530	229	696	182	348	290	564	253	485	520	433	199	158	229	401	245	234	194	325	562	266	463	577	611	572	478	592	470	328	568	408	321	771	274	488	409	640	513	486	497	515	452	386	765	755	625	849	542	542	633	519	460	363	314	481	321	439	543	444	418	385	445	478	644	507	464	626	221	248	361	264	403	950	275	610	716	420	263	337	386	594	213	298	330	379	259	297	225	298	222	348	444	433	336	386	415	436	306	258	843	400	192	290	229	336	347	323	181	374	323	157	320	377	269	285	340	316	420	260	373	545	534	294	498	328	337	267	386	260	342	237	281	249	238	308	201	206	506	330	423	438	548	386	495	418	249	373	337	243	206	439	346	215	202	277	432	300	297	254	261	291	1404	247	LOC111130039	348	495	247	536	308	591	201	250	526	227	441	374	145	182	445	113	145	185	242	539	569	115	361	491	234	248	356	304	331	518	269	649	190	362	269	522	229	505	535	431	163	158	216	344	291	210	214	342	597	294	532	559	609	594	429	653	485	363	545	357	286	800	257	553	373	654	512	441	525	526	418	361	774	886	604	862	544	514	579	526	487	396	336	506	342	517	535	466	392	337	382	456	657	484	481	587	194	202	376	276	404	993	272	539	632	417	284	393	376	592	199	302	363	287	251	309	240	289	216	305	437	420	325	402	393	470	321	275	834	404	196	252	208	353	340	299	180	341	333	156	302	357	295	262	355	292	415	239	353	540	488	344	499	336	359	240	415	270	348	246	289	193	250	278	198	224	523	322	429	446	593	437	495	388	279	355	295	244	195	403	298	233	232	269	416	257	284	260	276	259	1332	249
LOC111102490	38	14	51	21	20	20	24	16	25	28	47	45	7	24	16	23	10	40	29	17	10	16	10	45	10	27	10	44	12	56	12	20	26	23	17	33	31	18	22	50	32	43	23	15	44	30	7	35	26	17	45	22	30	38	20	29	18	10	23	10	11	48	30	49	12	13	51	32	21	14	23	22	24	20	52	35	57	24	15	33	12	27	33	32	35	28	16	30	23	17	29	17	18	32	19	20	35	17	23	22	39	24	27	14	27	22	25	25	30	18	20	30	24	6	27	26	20	16	21	19	30	12	31	14	25	19	22	29	53	40	32	26	21	18	18	22	20	25	20	13	31	10	18	16	41	29	30	20	47	25	33	21	31	16	24	21	28	25	21	17	39	10	25	25	25	23	33	16	35	33	33	23	42	36	34	12	29	11	24	34	37	27	17	20	27	25	35	8	29	22	82	35	LOC111102490	40	19	48	25	27	20	25	13	23	29	34	32	6	20	14	20	7	41	16	17	14	12	20	49	6	16	17	55	24	36	17	33	21	30	14	25	24	24	13	46	35	44	20	10	38	24	4	29	25	5	36	27	24	33	16	24	18	5	33	12	8	56	42	28	26	21	47	32	35	22	33	7	15	23	25	33	32	22	11	26	5	32	28	44	26	23	16	27	34	9	21	16	17	41	25	17	23	11	31	18	35	18	24	16	25	16	28	22	25	19	23	29	30	27	22	14	20	24	18	25	23	12	20	16	36	11	21	22	28	34	24	30	12	32	25	12	16	27	26	12	31	6	16	10	26	30	27	22	62	14	28	21	28	16	25	19	16	27	33	20	40	25	27	28	24	19	39	16	48	36	30	8	38	30	32	14	25	18	33	33	39	35	12	21	28	24	31	15	21	21	57	27
LOC111111043	10	13	18	17	33	12	11	17	14	6	23	23	10	24	15	14	4	15	23	14	3	4	7	41	8	17	21	12	9	21	7	12	7	8	14	14	11	16	18	33	16	32	11	28	41	19	15	11	12	24	15	44	55	15	17	12	9	10	6	10	10	42	12	27	9	24	26	20	17	12	14	11	1	25	19	19	17	14	7	12	8	5	24	14	32	12	21	11	22	17	11	10	18	28	15	26	6	16	10	19	18	16	11	15	10	38	10	21	21	23	6	32	14	27	13	19	12	24	12	27	20	27	6	35	20	16	12	33	56	36	8	13	13	36	17	29	10	47	10	16	10	33	18	23	18	29	21	16	35	25	15	28	14	14	16	19	12	34	12	36	16	21	28	23	24	25	15	25	17	42	13	12	18	17	22	34	15	21	14	37	11	27	9	32	18	32	19	33	19	27	39	21	LOC111111043	19	24	27	10	13	20	10	2	12	15	21	25	2	13	27	19	6	20	29	10	8	5	2	22	7	9	20	21	9	13	9	12	12	17	15	12	13	10	19	34	13	31	24	23	18	14	14	8	10	9	11	41	34	10	14	16	16	8	7	5	10	43	2	21	16	15	18	17	20	14	16	11	3	13	13	15	17	17	6	20	8	8	34	11	27	17	17	12	17	15	14	11	5	25	15	18	16	9	7	29	22	28	18	21	3	27	14	23	19	21	13	33	10	26	10	24	14	13	16	22	21	18	2	24	17	18	9	31	40	26	10	19	14	24	11	41	14	39	19	26	14	32	16	25	14	34	21	27	30	27	9	14	17	13	14	24	20	26	16	27	21	25	22	25	18	34	23	17	13	24	24	25	24	20	15	28	13	23	19	26	14	19	12	33	17	32	13	25	10	32	42	25
LOC111112558	20	11	17	6	15	5	12	2	6	4	33	6	2	9	7	5	4	6	8	11	4	2	13	3	4	2	1	9	8	4	20	7	5	7	16	11	19	12	12	5	4	12	14	7	6	6	7	0	5	2	6	1	2	11	15	11	9	7	14	17	9	19	7	11	18	8	15	12	31	3	10	4	7	4	15	11	13	4	3	9	4	8	3	6	3	6	25	4	21	1	15	5	20	14	20	3	9	10	12	8	11	15	6	4	7	10	23	10	19	26	10	8	3	7	10	14	9	6	3	7	8	13	13	16	6	13	11	10	20	3	15	8	7	12	7	6	7	13	7	19	26	5	7	4	12	6	8	11	20	13	13	10	11	13	9	14	10	2	8	10	5	19	17	11	14	14	8	8	17	22	33	9	16	27	5	6	15	4	15	14	8	6	17	9	13	9	27	3	8	12	26	18	LOC111112558	13	7	16	9	13	7	13	1	7	1	40	12	2	12	4	18	7	6	7	10	8	1	9	4	8	1	1	8	7	8	15	8	8	6	17	8	17	8	10	9	5	5	16	12	9	5	3	1	8	6	7	5	3	10	10	10	12	6	12	10	12	11	11	12	12	10	8	5	23	4	8	4	13	11	16	8	7	5	1	5	3	12	4	6	5	11	10	1	20	1	13	1	15	13	10	8	6	10	12	8	14	19	11	7	7	19	27	11	27	8	4	6	3	19	13	5	16	9	4	12	6	6	22	10	5	5	5	10	35	3	8	9	6	15	3	6	9	9	12	8	24	4	8	8	11	7	5	8	13	8	12	10	7	6	14	14	11	18	9	6	12	13	17	16	12	12	10	10	21	27	28	10	25	21	3	7	17	2	6	5	23	6	18	11	7	7	19	6	17	5	20	18
LOC111113301	1	3	3	2	5	3	0	1	2	0	7	0	0	0	0	2	0	0	0	0	0	0	0	2	3	1	0	0	0	0	1	2	0	4	2	5	0	1	0	1	1	0	0	1	0	1	0	0	0	0	0	0	1	2	1	1	1	2	0	5	0	8	1	10	1	0	0	7	3	0	1	0	1	6	7	2	1	2	1	0	1	0	0	0	1	1	2	2	1	0	0	1	3	8	3	3	1	0	0	2	1	3	2	0	0	2	9	2	2	0	1	2	0	0	2	0	3	0	0	5	1	5	0	3	0	0	0	1	5	1	1	2	0	2	1	4	1	0	0	5	1	3	0	0	3	1	0	1	7	0	0	4	3	2	1	2	1	2	0	0	0	10	1	2	0	1	0	0	0	9	9	1	3	1	0	0	0	0	0	0	1	0	1	2	0	5	2	0	0	0	2	4	LOC111113301	0	3	2	1	2	0	0	0	0	1	4	0	0	0	0	0	0	1	0	1	1	1	2	1	0	1	0	0	0	0	3	0	1	0	0	1	0	3	0	0	3	1	0	0	1	1	1	0	0	0	0	2	0	3	0	0	0	0	0	6	2	13	1	3	0	0	0	4	0	1	1	0	1	1	6	1	2	0	0	0	1	1	0	0	1	0	0	0	2	1	0	0	3	4	3	5	2	1	1	0	3	3	1	0	1	2	5	0	2	1	1	1	0	1	1	0	1	0	0	4	1	3	1	0	1	0	0	2	4	3	3	0	0	0	0	0	2	0	0	8	0	1	4	0	7	0	0	0	8	0	4	4	0	0	0	3	0	7	2	1	1	1	1	4	0	3	0	0	1	8	6	6	0	2	1	1	1	0	0	0	1	0	2	4	0	2	4	1	1	0	1	6
LOC111121682	0	0	0	0	0	0	0	0	0	0	0	0	0	0	0	0	0	0	0	0	0	0	0	0	0	0	0	0	0	0	0	0	0	1	0	0	0	0	0	0	0	0	0	0	0	0	0	0	0	0	3	0	0	0	0	0	0	0	0	0	0	0	0	0	0	0	0	0	0	0	0	0	0	0	0	0	1	0	0	0	0	0	0	0	0	0	0	0	0	0	0	0	0	0	0	0	0	0	0	0	0	0	0	0	0	0	0	0	0	2	0	0	0	0	0	1	0	0	1	0	0	0	0	0	0	0	0	0	1	0	0	1	0	0	0	0	0	0	0	0	0	0	0	0	0	0	1	0	0	0	0	0	0	0	1	0	1	0	0	0	0	0	0	0	0	0	0	0	0	0	1	0	0	0	0	0	0	0	0	0	0	0	0	0	0	0	0	0	0	0	0	1	LOC111121682	0	1	0	0	0	0	0	0	0	0	0	0	0	0	0	0	1	0	0	1	0	0	0	0	0	0	0	0	0	0	0	0	0	0	0	0	0	0	0	0	0	0	0	0	0	0	0	0	3	0	0	0	0	0	0	1	0	0	0	0	0	0	0	0	0	0	0	0	0	0	0	0	0	1	0	1	0	0	0	0	0	0	0	0	0	0	1	0	0	0	0	0	0	0	0	1	0	0	0	0	0	1	0	0	0	0	1	0	0	0	0	0	0	1	0	0	0	0	0	0	0	0	0	0	0	0	0	0	0	0	0	1	0	0	0	0	0	0	0	0	0	0	0	0	0	0	0	0	1	0	0	0	0	0	0	0	1	0	1	0	0	1	0	0	0	0	0	0	0	0	1	0	1	0	0	0	0	0	0	0	1	0	1	0	0	0	0	0	1	0	0	0
LOC111131872	17	19	36	9	34	8	19	6	12	4	11	15	2	12	10	8	4	29	16	16	0	6	4	13	4	9	22	7	8	8	28	6	15	4	10	10	21	9	10	11	13	12	13	5	8	6	6	21	20	3	7	23	19	18	12	13	17	3	13	15	7	14	9	2	6	8	19	11	25	9	5	8	14	6	15	7	10	6	3	18	12	9	10	17	14	11	7	9	12	5	20	11	17	3	15	3	13	9	12	16	10	9	14	13	12	4	9	4	13	13	19	6	20	16	18	17	7	5	10	4	6	11	20	1	3	10	8	12	5	3	21	25	11	10	15	9	14	15	10	12	5	7	8	14	22	4	14	13	22	33	17	12	21	19	9	7	11	20	7	6	25	8	25	10	23	15	12	14	9	16	16	16	5	10	21	35	10	23	14	27	6	30	5	3	11	16	21	19	12	9	18	8	LOC111131872	15	17	29	16	34	2	31	10	24	0	13	13	7	7	5	12	9	42	7	25	1	6	5	8	4	6	14	8	13	5	19	7	26	15	17	10	9	6	5	5	17	10	2	4	5	5	6	20	17	2	7	17	14	14	16	4	15	1	13	14	9	27	6	5	7	3	17	13	29	10	12	0	15	8	12	7	29	6	9	19	14	9	16	12	20	26	8	6	10	10	21	11	10	1	6	8	15	13	9	14	8	10	9	15	27	8	2	13	14	7	20	2	16	14	8	16	17	3	6	8	9	4	13	6	10	10	9	13	8	4	21	24	10	21	8	11	9	14	6	8	9	12	2	20	27	3	16	12	22	28	20	8	13	14	10	5	10	9	23	4	20	13	29	6	5	14	12	14	6	12	15	15	10	7	12	32	10	14	5	24	23	30	13	5	6	17	19	20	10	5	19	11
LOC111114559	7	19	5	9	17	5	3	12	11	7	14	20	7	7	11	13	4	8	16	8	16	7	12	24	7	7	7	12	1	9	14	4	4	4	8	6	4	25	9	25	15	16	18	7	20	9	10	15	7	5	10	12	15	12	15	18	8	16	4	19	12	13	3	6	14	3	20	13	11	15	7	8	15	10	12	8	11	13	15	7	9	8	23	25	17	19	7	8	23	5	13	1	18	10	11	4	9	2	12	8	21	6	12	4	18	8	9	6	6	9	9	7	8	6	8	5	3	2	9	5	17	7	7	8	8	6	5	3	9	5	13	19	7	6	14	3	8	5	10	10	2	8	10	7	11	11	16	4	7	9	7	6	14	4	11	15	10	10	7	12	10	9	3	6	7	8	13	5	22	14	13	7	13	9	9	7	7	8	10	7	11	7	5	6	14	4	13	5	10	8	9	5	LOC111114559	10	11	10	15	10	12	13	3	5	4	8	19	5	1	14	6	4	12	13	7	11	7	11	14	5	8	10	15	2	10	9	10	2	3	15	17	4	13	9	9	17	16	15	7	7	8	12	6	6	5	7	17	12	10	5	12	6	4	5	15	3	9	8	4	5	9	11	9	11	7	9	7	9	5	7	5	10	13	6	12	14	5	4	5	13	12	15	7	13	10	14	7	10	5	8	4	5	4	11	5	17	9	11	0	14	0	9	17	4	8	10	3	8	7	4	1	10	4	9	8	16	6	10	8	13	6	5	11	7	7	3	8	3	8	6	1	4	8	6	5	5	8	19	4	8	8	11	5	21	9	3	10	9	13	8	7	12	4	7	7	9	5	13	4	9	16	9	11	10	7	17	6	5	12	23	10	12	3	13	10	10	12	11	7	8	8	21	4	18	7	16	3
LOC111126146	32	38	52	23	68	28	49	20	41	16	48	133	19	44	87	42	21	48	101	36	21	20	9	93	15	42	52	61	31	65	38	13	40	30	60	36	45	15	39	120	50	132	38	54	126	47	19	50	52	12	43	86	127	66	42	32	35	16	31	23	34	44	29	37	36	31	51	19	49	11	33	6	14	20	55	41	49	21	20	49	19	38	70	36	82	51	52	25	45	10	51	19	34	18	72	25	47	59	29	47	89	34	40	62	27	79	48	63	57	79	50	63	39	69	57	43	61	36	45	53	55	65	50	54	53	47	49	73	97	76	56	72	36	55	43	71	40	58	48	51	56	69	43	65	43	44	62	45	78	64	59	56	58	76	40	52	43	60	49	51	85	60	52	52	45	57	76	75	68	68	47	41	45	70	56	60	66	39	56	67	78	63	46	49	68	68	73	59	63	55	42	37	LOC111126146	30	32	40	29	55	19	38	27	38	36	45	154	15	34	78	45	20	44	86	33	25	25	10	83	12	45	54	51	36	47	44	28	32	15	39	24	30	30	42	98	42	103	47	46	139	37	24	50	40	8	64	86	112	54	54	25	30	16	39	23	27	25	30	25	37	28	63	33	55	15	35	13	19	23	50	26	50	20	23	62	19	30	81	30	75	49	38	27	50	17	43	15	34	15	48	36	40	61	43	49	69	37	51	60	12	76	49	53	46	69	49	77	43	46	48	56	59	44	38	41	44	66	45	59	51	56	52	54	98	70	54	62	34	36	21	63	53	76	46	45	52	70	45	60	47	52	50	43	83	79	50	53	39	54	36	38	37	56	43	49	73	48	48	48	53	70	82	59	78	55	53	39	56	45	46	52	61	32	63	67	68	59	40	57	70	45	74	73	50	55	39	41
LOC111133196	1	7	1	0	1	5	0	2	0	6	2	2	4	0	1	2	3	2	2	0	5	1	1	0	1	6	1	0	6	1	0	2	1	3	2	1	5	2	2	1	3	1	1	1	4	3	9	0	2	1	2	1	1	1	0	3	3	2	2	8	3	2	0	1	3	1	8	0	3	1	1	3	0	0	0	4	2	0	0	4	0	0	0	1	1	3	3	1	7	1	7	0	2	1	6	1	1	3	1	0	1	0	1	2	2	0	1	0	1	1	1	0	2	0	0	2	4	1	0	1	1	0	0	1	1	2	5	3	2	0	1	3	0	0	0	1	1	1	2	1	1	0	3	0	3	0	4	1	5	0	5	2	3	0	0	0	1	3	0	1	2	0	1	0	2	0	1	0	1	0	5	3	1	1	0	4	1	0	5	2	2	1	0	1	0	5	1	0	1	0	1	1	LOC111133196	1	6	3	0	0	3	0	0	1	1	2	3	3	2	0	1	8	0	2	4	1	0	2	1	1	0	1	1	1	4	1	3	0	3	1	1	0	5	2	0	2	4	3	2	1	2	9	2	1	1	4	1	2	6	1	2	0	0	3	2	1	0	0	0	0	4	2	6	4	3	1	1	2	0	1	2	0	0	3	2	3	2	0	1	1	2	0	0	10	0	2	1	4	0	2	2	0	1	0	4	4	4	2	2	4	0	0	1	2	0	3	1	1	1	2	0	3	2	0	0	0	2	5	0	0	0	0	2	0	0	0	1	1	6	1	2	0	0	4	0	0	1	3	1	0	0	0	1	4	1	5	4	0	3	0	0	1	1	0	0	1	1	1	0	3	2	2	2	0	0	4	1	0	0	0	1	1	1	1	1	0	2	2	0	0	0	9	0	1	0	2	0
LOC111115436	12	6	0	0	0	9	0	2	0	1	1	0	0	0	0	1	0	0	0	0	4	0	2	1	3	0	0	1	3	0	0	0	0	0	1	1	2	0	0	0	0	0	1	0	4	1	0	0	0	2	0	0	0	1	0	2	0	2	0	4	1	2	1	1	0	4	3	2	0	4	0	0	0	0	1	2	2	2	0	0	0	0	0	0	0	0	3	1	9	2	1	6	0	0	0	1	0	0	1	0	2	1	0	0	0	0	0	0	1	0	1	0	0	1	1	0	3	0	0	0	0	0	0	0	0	1	1	1	0	0	3	0	0	0	2	0	0	0	0	3	0	3	3	0	0	1	0	2	2	0	1	1	2	1	0	1	0	0	3	0	0	0	0	0	0	1	0	0	1	0	1	0	2	1	1	0	0	0	0	0	0	0	1	0	1	1	1	0	1	0	1	1	LOC111115436	16	5	2	1	0	9	0	3	0	0	5	0	1	0	0	0	1	0	0	0	2	0	2	0	5	1	0	0	3	0	0	1	0	1	0	6	0	1	0	1	0	0	2	2	0	1	0	0	0	0	0	0	0	0	1	0	0	2	0	4	0	2	0	4	1	4	5	1	1	1	0	2	0	1	0	1	1	6	0	0	0	1	0	1	0	0	4	2	10	0	1	2	0	3	0	1	0	3	2	2	4	3	1	0	0	1	1	1	0	0	0	0	1	0	0	0	1	0	0	1	0	1	1	0	0	0	2	0	2	0	0	0	0	1	0	0	1	0	0	3	0	2	0	2	0	1	0	0	4	0	0	1	1	0	0	0	0	0	3	0	0	1	2	0	0	3	0	0	0	1	1	0	2	0	0	0	0	0	1	1	0	1	0	0	3	3	1	0	2	1	6	0
LOC111115421	3	101	18	10	56	14	76	60	54	174	34	11	135	64	33	78	154	98	7	15	177	48	14	25	150	99	73	96	51	110	23	12	35	6	27	11	18	2	105	17	97	11	126	77	10	69	122	79	61	116	101	6	24	98	29	9	46	67	35	2	26	17	58	9	76	17	83	3	16	9	14	78	6	13	81	19	74	8	7	108	1	93	4	37	9	64	45	12	63	74	40	0	6	21	68	11	40	78	28	113	51	8	48	122	10	154	49	67	84	91	33	121	54	124	59	164	56	119	49	85	51	95	51	96	43	76	26	139	80	137	49	121	26	117	49	111	26	112	48	76	65	68	54	73	66	77	87	79	98	160	49	90	46	104	30	92	29	100	50	91	69	69	52	72	54	83	62	88	49	155	36	67	59	90	47	109	79	97	70	65	67	94	52	80	50	118	46	106	61	96	8	62	LOC111115421	18	77	19	23	55	20	73	71	36	201	42	16	128	83	36	67	127	96	17	20	168	33	11	22	168	64	59	102	63	140	24	9	40	11	18	7	9	7	87	23	99	10	87	67	12	99	84	83	46	99	90	7	17	102	27	0	47	74	53	1	28	14	50	19	63	27	64	6	18	11	13	76	5	10	78	19	80	11	6	97	0	95	9	46	9	69	45	9	59	72	39	1	11	15	74	10	39	77	31	103	37	11	41	104	16	124	46	92	70	77	26	117	54	135	41	126	59	130	34	87	86	85	47	84	40	79	46	136	94	169	48	99	28	94	34	92	40	106	42	70	60	70	55	80	46	75	85	71	93	129	60	93	39	106	44	78	32	102	41	79	41	58	32	85	65	61	63	72	47	126	30	66	69	79	47	72	61	91	56	82	58	89	41	73	56	91	56	83	54	91	11	52
LOC111114011	7	3	3	3	7	9	2	2	3	1	3	49	6	3	16	5	8	7	32	4	1	1	3	23	1	2	9	3	2	0	4	10	5	2	1	16	4	6	9	20	2	21	2	5	17	3	5	4	4	5	6	23	31	7	5	4	5	5	6	6	2	15	2	6	4	6	7	9	5	2	7	12	4	7	5	5	2	2	5	6	3	5	16	2	25	8	9	2	10	2	5	1	5	2	5	8	5	2	3	3	8	8	2	4	0	1	3	7	3	5	2	1	2	3	2	8	5	6	3	5	3	2	8	2	10	3	4	7	5	6	1	12	2	2	6	2	6	4	13	13	6	3	3	5	6	3	11	3	5	7	8	7	10	3	2	1	5	7	6	2	5	12	4	3	4	7	0	8	10	9	10	3	2	2	6	3	7	8	6	4	7	5	10	2	4	5	7	6	9	3	6	7	LOC111114011	6	7	6	9	7	6	6	4	1	2	6	89	3	6	27	7	4	10	51	6	2	2	2	17	0	2	4	2	1	3	2	7	5	8	8	14	3	2	5	21	1	32	5	5	25	2	3	5	4	5	0	34	21	9	10	5	4	3	2	0	4	8	1	4	7	1	5	2	5	5	3	14	5	6	7	8	4	1	4	6	5	10	18	5	29	10	6	5	7	3	5	2	3	8	12	6	2	6	2	10	6	11	2	8	5	6	5	7	9	5	0	1	2	3	5	4	3	5	2	3	7	1	4	6	2	3	3	5	6	0	8	6	4	3	1	3	9	5	13	6	7	2	3	3	13	3	6	2	4	5	2	3	2	3	5	3	4	3	3	2	5	9	4	3	6	7	5	4	8	9	6	3	4	7	2	7	5	4	7	2	2	3	5	8	3	11	11	3	7	6	12	5
LOC111122529	39	34	21	28	37	25	24	9	21	7	43	93	7	26	30	28	12	26	55	13	6	12	29	69	9	22	13	13	14	40	33	29	20	26	35	23	19	16	41	49	39	42	36	32	51	20	4	42	22	10	57	58	40	37	16	17	22	13	21	17	18	38	23	24	15	21	29	22	37	18	24	7	28	13	30	24	29	23	7	35	16	39	50	33	43	30	21	26	39	12	28	35	24	21	25	21	8	15	34	17	20	29	22	17	29	35	15	18	28	15	14	38	17	30	20	9	16	22	20	19	47	22	15	13	24	5	29	20	17	22	21	19	8	12	28	13	20	24	27	22	20	17	21	21	9	18	20	15	41	13	35	25	25	21	18	17	21	8	18	25	24	37	26	23	34	33	40	18	22	22	31	15	34	32	49	22	21	12	19	21	48	21	20	14	32	31	39	20	13	20	53	36	LOC111122529	24	26	32	28	27	21	18	12	28	5	38	92	3	34	29	17	2	17	71	22	14	16	21	63	6	9	22	11	8	36	18	15	16	19	24	23	15	19	31	43	31	39	30	19	46	39	6	28	20	7	52	49	47	49	18	18	27	14	23	16	10	54	30	20	15	16	28	26	36	25	15	7	22	23	17	31	29	27	12	25	11	27	56	34	43	39	29	23	35	13	38	13	31	22	24	26	12	11	11	18	17	38	20	14	21	31	17	13	20	18	15	35	14	29	22	18	15	15	14	14	54	24	20	11	25	10	19	22	17	23	14	17	12	18	29	15	26	13	16	19	22	22	19	21	27	21	28	21	33	13	32	20	35	8	13	12	21	17	23	14	31	22	24	22	23	28	55	10	25	23	30	16	31	24	43	22	17	7	14	17	36	16	23	18	37	22	21	19	13	22	82	39
LOC111136516	57	91	88	38	200	42	194	52	127	25	110	216	13	183	140	168	41	164	175	83	43	76	21	127	40	125	135	50	63	326	83	31	100	41	76	67	68	24	172	180	120	189	174	107	217	155	76	189	132	42	204	264	254	248	80	40	139	70	126	16	77	30	101	21	152	56	251	29	123	24	93	44	32	35	168	57	176	25	21	175	9	132	202	96	205	184	112	16	173	47	138	6	54	27	165	73	109	102	114	103	190	58	177	162	41	252	176	76	168	141	110	113	113	148	237	120	191	124	161	104	178	159	134	115	126	82	125	116	196	151	123	140	58	106	125	156	112	195	147	75	201	99	174	97	138	131	196	95	345	161	149	99	164	198	147	81	107	86	125	86	146	131	166	105	173	118	144	113	243	157	110	63	212	116	223	97	201	106	208	133	272	142	154	85	230	116	225	105	140	85	101	104	LOC111136516	55	76	92	30	144	40	182	26	101	20	140	249	17	151	124	137	62	184	149	97	35	67	17	138	46	164	105	37	89	281	72	42	100	30	76	75	66	9	182	170	134	176	189	85	183	175	91	211	111	45	222	238	253	249	95	23	121	65	119	8	73	36	100	29	146	34	224	24	135	16	84	43	21	31	202	51	152	31	22	185	12	147	190	119	155	191	101	16	142	35	124	12	49	23	169	57	101	104	90	132	184	41	167	132	35	231	153	91	171	122	136	103	129	138	239	120	194	109	140	123	194	191	126	108	90	96	98	119	171	141	119	135	86	107	96	118	128	153	145	109	196	119	185	104	132	125	155	90	355	160	148	111	180	194	155	77	97	114	147	58	149	126	135	134	198	127	158	112	227	179	127	77	189	97	195	98	213	86	188	113	227	125	144	100	182	109	211	110	145	87	72	90
LOC111135186	16	11	24	14	25	12	26	5	21	2	30	19	4	22	19	23	1	43	14	30	4	12	9	16	7	27	24	38	20	64	18	4	16	13	22	5	15	25	77	18	57	12	42	26	10	35	1	24	29	7	44	17	28	44	51	12	38	1	19	16	28	16	12	9	36	25	30	11	14	9	12	7	9	7	43	23	40	14	17	45	20	34	19	24	19	42	39	15	39	7	53	25	7	5	30	11	32	55	34	53	60	9	60	116	14	97	54	60	82	74	52	69	86	93	74	84	73	73	52	49	68	107	46	74	54	62	39	84	177	67	47	95	25	85	47	47	57	102	63	68	63	71	56	99	61	86	66	66	107	97	42	60	68	128	52	72	48	77	43	47	44	63	59	70	61	62	41	83	90	81	73	60	78	86	55	98	64	61	58	118	79	96	59	65	65	47	71	55	45	31	21	48	LOC111135186	14	7	16	25	34	8	27	5	27	0	21	21	5	22	19	27	1	40	20	14	5	11	9	18	5	22	23	51	14	73	25	6	23	7	31	9	6	31	86	19	35	10	43	25	15	44	3	33	26	3	41	13	23	33	26	10	35	10	32	17	21	16	12	10	37	20	40	11	33	15	25	7	7	9	48	16	29	11	12	49	16	29	9	32	26	29	32	5	24	12	20	11	12	9	40	10	40	54	27	63	76	14	67	107	17	90	65	64	78	84	44	54	54	82	77	71	53	83	54	45	66	116	55	66	36	65	28	67	178	68	51	96	34	60	51	45	69	112	53	67	61	87	55	84	41	71	52	67	121	103	45	72	53	75	52	76	51	81	36	46	45	72	50	51	51	52	46	64	98	80	57	47	62	80	61	116	50	52	66	101	71	108	54	68	70	44	99	61	55	39	21	43
LOC111124603	2	2	9	1	8	1	8	4	12	2	18	5	3	15	3	11	4	7	7	8	2	4	2	8	6	10	5	3	11	11	2	5	14	2	7	5	7	3	9	22	5	6	1	6	10	6	5	6	15	4	11	19	6	7	9	2	16	7	7	3	3	1	11	3	9	10	6	7	4	0	3	3	6	6	11	4	5	0	7	16	0	19	10	12	10	15	5	6	3	8	10	1	7	9	7	6	7	4	4	11	13	3	17	6	2	1	4	9	9	4	1	7	18	4	2	5	4	3	6	7	4	5	5	5	18	5	4	6	22	4	7	14	4	5	5	8	3	13	12	6	3	19	5	8	15	5	8	8	16	5	29	14	18	11	18	7	9	2	12	9	9	4	3	10	8	9	11	2	11	12	20	11	15	3	12	7	22	9	9	10	10	2	19	9	14	11	12	1	6	7	5	9	LOC111124603	10	5	4	2	4	11	5	9	12	1	23	16	2	7	0	7	5	9	12	7	2	3	4	6	2	13	4	0	7	4	2	10	7	2	6	5	7	5	8	14	7	5	4	13	16	3	4	7	7	3	10	9	4	7	11	2	12	1	9	7	7	5	6	4	11	10	16	3	7	3	3	2	0	5	10	5	5	6	5	7	2	27	6	14	7	7	5	1	10	5	13	2	9	2	13	3	7	4	9	6	20	2	5	7	2	3	2	6	9	4	4	7	11	5	6	2	9	6	2	5	4	9	3	2	16	13	6	11	16	4	8	8	2	2	4	6	6	9	21	6	7	9	5	10	15	11	3	6	14	4	29	16	25	7	10	11	5	4	15	3	8	15	2	4	7	8	16	9	5	15	12	16	15	9	20	6	25	16	10	9	8	4	12	4	6	11	12	1	8	6	5	2
LOC111100559	4	4	7	22	11	32	11	2	13	1	21	10	2	6	5	2	3	8	8	8	3	3	7	19	2	7	4	6	5	13	11	15	15	9	11	17	9	10	8	9	10	12	4	10	4	12	1	10	8	5	12	14	16	22	8	16	4	1	7	3	5	27	9	16	10	6	6	13	12	16	2	6	14	11	5	10	6	17	3	16	15	5	3	12	13	6	13	20	10	6	16	9	12	21	4	15	7	0	4	14	9	19	5	6	7	7	4	7	8	13	9	10	2	7	13	5	7	7	4	8	9	14	9	12	13	1	5	8	12	7	5	5	8	2	7	3	12	5	11	9	6	10	11	6	8	10	9	4	6	9	7	9	12	5	8	13	14	7	9	12	13	10	4	8	8	7	18	15	12	13	16	5	12	9	4	8	12	4	10	4	10	7	9	10	15	4	9	7	6	6	28	4	LOC111100559	7	6	13	19	16	23	9	1	8	5	11	10	3	10	9	7	3	9	10	5	1	2	7	26	4	4	10	6	2	12	7	13	7	12	9	16	8	16	8	20	9	11	7	9	12	10	3	11	13	5	7	20	23	13	13	13	7	3	11	7	7	13	9	13	8	5	25	13	9	15	9	6	9	14	10	21	3	15	5	9	5	8	8	16	14	6	16	13	6	7	15	8	3	22	12	20	6	5	5	14	17	28	8	7	12	8	6	7	10	8	9	8	7	11	13	6	12	5	4	2	16	8	11	4	14	6	3	14	8	6	4	12	3	8	7	6	10	8	11	9	9	5	7	9	13	11	6	3	10	5	10	9	6	8	12	4	4	2	5	10	8	8	16	7	8	6	8	4	12	6	11	6	5	5	15	10	13	5	12	6	8	4	6	7	5	10	8	13	6	5	31	6
LOC111123807	1	63	1	35	2	60	3	72	3	33	0	10	40	3	2	2	78	0	7	0	42	1	1	22	58	2	2	3	0	0	5	48	0	23	2	37	0	4	0	7	0	5	1	0	7	1	52	0	0	39	1	7	14	0	0	22	2	58	0	2	0	65	0	29	0	6	1	35	0	8	1	34	1	36	0	26	2	20	17	0	0	0	11	1	9	2	1	12	1	36	0	0	1	38	0	25	1	0	0	10	0	36	2	0	1	0	0	0	2	0	0	0	0	0	0	0	0	1	3	0	2	0	10	0	0	0	0	0	0	0	1	27	0	0	1	0	0	1	1	0	2	1	5	1	0	1	7	1	0	3	2	0	1	0	0	0	0	1	0	5	0	1	0	2	2	0	9	2	0	0	2	0	0	0	1	0	2	0	1	0	3	0	0	0	1	0	1	0	4	0	79	0	LOC111123807	0	63	0	42	0	63	0	62	0	35	0	7	47	0	1	2	60	0	5	0	50	0	0	25	76	1	1	0	0	0	4	51	1	18	1	42	0	6	0	5	0	4	3	0	10	5	39	0	0	32	1	8	11	1	0	26	2	53	0	1	0	55	1	21	0	10	1	25	0	8	1	30	0	39	0	40	2	17	9	0	1	0	9	8	7	1	1	19	3	28	1	1	0	55	0	43	0	2	1	12	0	48	3	2	1	0	0	1	0	0	1	0	0	2	2	2	1	0	2	1	0	0	5	0	1	0	0	0	0	0	0	21	0	0	3	0	0	1	0	0	0	3	10	0	0	1	12	1	3	1	0	0	1	0	0	0	0	0	0	2	0	0	0	1	0	1	4	1	1	0	0	0	0	0	0	3	2	0	1	0	3	0	0	0	2	0	1	0	0	0	72	1
LOC111123178	0	14	0	5	1	4	0	17	0	16	0	0	4	1	0	1	8	0	2	0	10	0	0	0	18	0	0	0	0	0	2	5	0	6	0	6	0	1	0	0	0	0	0	1	1	0	3	0	0	3	0	1	0	0	0	2	0	5	0	0	0	15	0	13	0	0	0	5	0	1	0	9	1	2	0	7	0	4	0	0	0	0	1	2	1	0	0	2	0	4	0	0	3	14	0	8	0	0	0	6	0	4	1	0	0	1	0	0	0	0	0	0	0	1	0	0	0	0	0	0	0	0	0	0	0	0	0	0	1	0	0	3	0	0	0	0	0	0	0	0	0	0	0	0	0	0	1	2	1	0	0	0	0	0	0	0	0	1	0	0	0	0	0	2	0	0	3	0	0	0	0	0	0	0	0	0	0	1	0	0	0	0	0	0	0	0	0	0	0	0	16	0	LOC111123178	2	9	0	5	1	9	0	12	0	12	0	1	4	2	0	0	7	0	1	0	13	1	0	3	22	0	0	0	0	0	0	5	0	9	0	8	0	1	0	4	1	3	0	0	2	0	0	1	0	4	0	2	3	1	0	1	0	4	0	0	0	18	0	7	1	0	0	3	0	3	0	3	0	2	1	5	1	3	1	0	0	0	2	0	1	0	0	6	0	6	0	0	4	16	0	7	0	0	2	2	0	14	0	0	0	0	0	1	0	0	0	0	0	0	0	0	0	0	0	0	0	0	2	0	0	0	0	0	0	1	0	2	0	0	0	0	0	0	0	0	0	0	0	0	0	0	2	0	3	0	0	1	0	0	0	0	0	2	1	0	1	0	0	0	0	0	1	1	0	0	0	0	1	3	1	0	0	1	0	0	0	2	0	3	0	0	0	0	0	0	14	0
LOC111113027	76	49	120	59	83	16	54	24	65	6	52	17	12	76	31	53	12	41	24	54	4	41	63	30	15	79	82	77	70	98	38	48	34	32	72	33	56	82	38	13	69	6	60	59	16	49	7	63	65	20	92	45	11	88	111	51	63	11	48	106	39	50	54	37	35	54	69	67	79	72	52	35	73	46	105	52	125	52	43	70	124	58	11	63	29	47	29	43	71	22	60	108	56	47	146	27	67	111	133	225	96	62	134	95	172	154	84	156	111	70	72	101	65	70	103	91	67	88	127	149	286	148	102	151	104	65	64	188	217	81	123	154	72	174	74	98	79	98	89	79	78	124	92	111	141	124	97	122	162	134	160	106	105	85	88	180	90	114	126	177	67	96	82	117	71	85	124	143	94	200	132	86	113	113	117	146	85	82	132	179	141	145	84	122	134	70	173	173	115	114	93	186	LOC111113027	75	37	103	57	73	13	68	27	68	8	49	13	6	56	46	52	9	60	14	77	7	31	62	14	19	60	92	67	54	76	40	55	30	42	78	21	50	71	37	17	51	11	68	68	20	41	9	57	68	15	75	44	16	71	82	51	65	14	66	106	38	44	67	37	41	40	70	61	55	80	43	25	65	56	83	37	104	45	29	53	125	70	25	51	30	70	52	40	81	31	70	86	60	58	142	24	60	118	123	218	99	59	113	100	153	122	61	129	117	93	52	115	66	77	108	87	57	80	102	143	256	131	87	112	92	68	57	191	202	74	95	103	67	183	76	88	83	77	97	67	60	125	82	96	112	98	95	103	166	130	164	103	127	83	78	146	110	115	120	180	77	82	84	122	90	74	123	125	83	196	127	84	100	131	120	134	92	85	122	174	136	121	73	103	105	64	181	147	93	83	71	200
LOC111112982	70	15	38	4	2	17	0	4	29	0	32	37	0	2	12	0	0	3	45	25	0	0	0	15	0	0	1	1	47	0	0	0	0	20	1	8	5	5	6	4	1	18	2	2	7	0	0	0	15	0	3	217	124	3	1	8	1	0	0	1	2	66	0	163	1	16	1	3	5	2	15	1	1	19	0	60	2	10	14	0	5	11	153	5	92	51	0	6	5	4	0	0	15	133	2	133	2	0	3	0	0	8	0	0	6	0	1	0	1	0	0	3	0	0	0	0	0	0	0	0	2	1	0	0	1	2	0	0	0	0	0	0	0	3	0	0	0	0	0	0	1	4	1	0	0	1	2	0	1	0	0	0	0	1	1	0	0	1	0	0	1	0	0	0	0	0	1	1	3	0	0	0	0	0	4	5	0	0	1	0	0	1	0	0	0	0	1	0	0	0	11	0	LOC111112982	66	17	38	6	4	14	0	1	35	2	26	36	0	0	12	0	0	2	39	13	2	1	2	12	0	0	0	0	48	1	0	0	0	21	0	9	6	5	4	6	1	15	1	1	1	0	0	0	9	0	1	228	110	1	0	5	0	1	3	0	0	44	0	155	1	13	1	4	2	1	11	4	1	24	2	63	1	17	22	0	3	7	175	6	85	20	1	0	8	0	1	0	9	146	0	144	1	0	0	0	0	6	1	0	3	0	0	1	0	1	0	1	0	2	1	1	0	1	0	0	3	0	0	0	0	0	0	0	1	0	0	0	0	2	0	0	0	1	2	0	2	1	1	0	1	0	5	0	0	0	0	0	0	0	0	0	0	0	0	0	0	0	1	0	0	0	0	0	1	0	0	0	0	1	3	5	4	0	0	0	1	0	0	0	0	0	0	0	0	2	13	2
LOC111103697	0	2	7	9	7	10	0	0	1	2	1	3	0	0	0	1	1	11	3	2	3	2	2	4	0	4	1	3	0	6	0	0	0	4	2	4	2	0	6	0	5	0	4	0	2	1	0	6	5	3	0	1	0	1	3	4	0	0	1	1	0	16	2	4	2	0	1	6	3	0	4	0	2	5	1	1	2	3	0	12	0	1	0	5	1	18	0	1	8	1	1	2	1	5	2	2	0	1	8	6	4	5	5	1	18	4	1	1	9	2	1	3	13	3	9	3	6	1	17	2	6	3	4	1	14	0	6	1	5	7	5	2	2	8	0	4	7	2	2	1	4	5	18	3	2	13	11	0	4	3	5	2	4	11	1	8	3	7	12	12	9	1	6	5	5	4	4	9	8	6	18	3	4	2	9	3	6	2	2	1	9	6	4	11	6	1	13	1	12	3	23	16	LOC111103697	2	3	3	5	1	9	2	1	6	2	1	10	1	1	2	0	2	6	1	3	1	3	0	2	0	5	4	7	1	3	5	2	0	3	4	9	2	0	14	0	4	0	5	2	0	3	0	6	8	1	2	1	1	0	5	5	1	0	2	1	1	13	0	6	2	0	2	8	3	0	4	3	0	5	0	6	5	11	1	10	2	5	0	4	0	13	1	5	0	1	0	2	1	6	1	0	4	2	11	2	3	9	5	4	25	7	5	3	3	3	3	8	13	3	5	3	3	2	11	3	11	4	2	1	3	0	14	2	3	1	1	0	3	4	1	3	9	7	1	1	5	3	21	1	3	5	11	2	6	1	1	2	8	12	2	10	2	6	16	9	7	1	5	5	7	3	4	7	12	6	18	4	3	3	9	2	2	6	4	2	9	3	3	15	3	0	6	1	7	2	44	19
LOC111107802	0	4	0	3	0	3	0	15	0	2	0	0	0	1	0	0	0	1	0	1	0	0	0	6	0	0	0	1	1	0	1	7	0	2	0	11	0	5	1	0	0	0	0	0	0	0	0	0	0	1	0	2	0	0	0	2	2	1	0	7	0	4	0	5	0	1	1	1	0	1	0	0	0	1	0	3	1	3	1	2	0	0	0	1	3	1	0	6	0	2	1	3	0	3	0	4	1	1	1	2	0	8	2	1	1	0	0	0	1	0	0	0	4	1	1	0	1	0	0	0	0	0	0	0	0	1	3	1	2	0	1	5	0	2	0	2	0	0	0	3	1	0	0	0	0	1	0	0	5	1	0	0	0	0	0	0	4	0	0	1	1	1	1	0	0	0	2	0	0	0	0	3	1	0	0	1	0	0	0	0	0	0	0	1	0	0	1	0	0	0	15	2	LOC111107802	0	4	0	6	0	7	0	7	0	1	0	0	2	0	1	0	1	1	0	0	0	0	0	7	0	0	0	0	0	0	0	1	1	4	1	6	0	5	0	0	0	0	1	0	0	0	1	0	1	2	1	0	0	0	0	6	0	1	0	0	2	2	0	3	0	0	2	2	0	2	0	0	0	3	0	6	1	2	5	0	0	0	0	1	0	2	0	7	1	2	0	0	1	1	0	2	2	1	0	2	0	5	2	0	1	0	0	0	0	0	1	0	0	2	0	0	0	0	0	1	1	0	1	0	0	0	0	1	0	2	2	1	0	0	1	2	1	0	0	2	0	0	2	2	0	0	1	0	4	0	0	1	0	0	1	2	1	0	0	3	0	1	0	0	0	2	2	1	0	3	3	2	0	4	0	0	0	0	0	0	0	0	0	0	3	2	0	0	0	2	15	0
LOC111118230	58	49	73	43	82	32	38	39	69	32	83	71	38	61	36	35	32	48	56	59	32	20	19	43	45	40	57	79	50	69	26	40	49	17	44	23	39	54	57	97	52	27	48	46	45	42	42	59	49	31	43	57	65	69	41	48	42	31	39	47	24	55	32	48	51	46	68	46	66	36	49	38	33	35	57	56	75	39	61	60	20	34	36	49	76	60	52	27	61	36	41	44	36	38	31	46	53	44	43	59	90	24	43	73	36	74	59	80	50	57	69	59	45	50	74	48	62	62	56	57	78	61	50	62	66	76	54	62	95	88	53	51	43	67	42	60	57	49	46	47	69	65	55	65	60	59	71	50	82	76	54	63	56	67	53	70	44	76	41	58	63	61	52	69	63	53	58	61	110	47	93	40	97	68	53	88	44	61	46	59	70	78	69	66	57	70	59	56	80	61	48	55	LOC111118230	52	41	61	39	47	32	42	36	70	48	79	69	27	51	38	64	25	46	44	62	27	34	21	48	40	25	46	60	51	55	38	47	32	22	58	21	38	28	43	56	44	24	49	53	60	38	43	56	56	21	61	47	66	69	37	35	34	37	37	42	25	53	36	41	40	46	85	48	46	31	58	28	35	41	56	44	58	35	46	67	31	50	32	49	64	63	53	20	56	21	50	32	39	36	31	41	47	56	45	72	88	47	44	72	44	71	49	75	66	54	51	62	45	69	73	54	56	54	52	58	57	59	51	42	67	55	65	66	71	85	60	49	30	77	52	52	36	58	51	52	55	54	41	70	44	45	59	38	78	60	65	60	44	54	46	59	45	78	51	48	60	63	55	52	56	65	58	59	78	69	91	40	92	69	68	69	42	45	59	64	76	79	43	55	64	63	64	75	53	65	71	72
LOC111118211	15	28	12	13	20	19	8	13	9	17	24	24	23	8	14	13	16	16	25	6	21	2	16	14	13	11	9	13	5	11	11	17	2	7	12	24	14	9	2	29	4	17	11	9	16	8	10	9	12	16	10	30	29	8	10	12	7	7	12	10	9	30	3	12	11	22	15	15	17	6	5	11	5	11	11	18	11	12	18	10	9	3	23	12	25	13	5	16	18	14	9	0	11	12	4	22	2	4	10	2	9	33	6	8	3	17	9	10	10	9	3	8	13	10	14	7	7	14	5	2	6	5	3	6	8	5	5	5	21	8	7	3	0	6	5	9	10	10	11	4	8	11	7	5	5	4	15	8	16	14	9	6	5	18	4	3	8	8	8	7	7	7	8	6	6	3	16	7	9	16	14	9	12	4	2	9	3	8	1	11	13	7	3	9	7	7	11	7	10	11	37	8	LOC111118211	4	23	3	8	16	20	5	19	11	29	20	20	13	11	14	9	13	4	28	9	11	5	10	21	24	5	10	3	7	16	11	8	6	11	12	18	5	10	3	31	5	20	8	14	15	5	10	7	8	13	9	26	26	10	8	6	7	14	6	5	11	20	2	18	7	26	20	10	12	13	6	11	7	15	8	19	15	9	25	12	4	5	14	16	23	15	13	13	12	21	6	4	12	18	7	19	4	6	12	1	14	23	7	4	7	14	8	5	8	6	5	9	15	4	9	7	13	10	14	5	19	2	7	4	6	10	6	12	10	9	4	6	2	9	10	8	6	7	5	12	6	4	6	12	10	6	11	6	16	13	3	2	6	10	9	9	9	6	13	8	7	6	5	2	8	4	15	12	9	9	6	5	15	6	5	9	9	1	6	11	13	12	10	6	16	9	9	13	9	10	49	10
LOC111118221	0	0	0	0	0	0	0	0	0	0	0	0	0	0	0	0	0	0	0	0	0	0	0	0	0	0	0	0	0	0	0	0	0	0	0	0	0	0	0	0	0	0	0	0	0	0	0	0	0	0	0	0	0	0	0	0	0	0	0	0	0	0	1	0	0	0	0	0	0	0	0	0	0	0	0	0	0	0	0	0	0	0	0	0	0	0	0	0	0	0	0	0	0	0	0	0	0	0	0	0	0	0	0	0	0	0	0	0	0	0	0	0	0	0	0	0	0	0	0	0	0	0	0	1	0	0	0	0	0	0	0	0	0	0	0	0	0	0	0	0	0	0	0	0	0	0	0	0	0	0	0	0	0	0	0	0	0	0	0	0	0	0	0	0	0	0	0	0	0	0	0	0	0	0	0	0	0	0	0	0	0	0	0	0	0	0	0	0	0	0	0	0	LOC111118221	0	0	0	1	0	0	0	0	0	1	0	0	0	0	0	0	0	0	0	0	0	0	0	0	0	0	0	1	0	0	0	0	1	0	0	0	0	0	0	0	0	0	0	0	0	1	0	0	0	0	0	0	0	0	0	0	0	0	0	0	0	0	0	0	0	0	0	0	0	0	0	0	0	0	0	0	0	0	0	0	0	0	0	0	0	0	0	1	0	0	0	0	0	0	0	0	0	0	0	0	0	0	0	0	0	0	0	0	0	0	1	0	0	0	0	0	0	0	0	0	0	0	0	0	0	0	0	0	0	0	0	0	0	0	0	0	0	0	0	0	0	0	0	0	1	0	0	0	0	0	0	0	0	0	1	0	0	0	0	0	0	0	0	0	0	0	0	0	0	0	0	0	0	0	0	0	0	0	0	0	0	0	0	0	0	0	0	1	0	0	0	0
LOC111107183	0	4	0	2	0	8	0	1	0	0	0	1	1	0	0	0	0	1	0	0	0	0	0	3	0	0	0	0	0	0	0	3	0	3	0	2	0	4	0	0	1	2	0	0	0	1	0	0	0	0	0	0	0	0	0	1	1	0	0	4	1	4	0	4	0	0	0	3	0	0	1	0	0	4	3	3	2	2	0	7	0	0	3	0	0	0	0	4	0	4	0	0	0	5	0	8	0	0	0	0	1	5	2	2	0	0	0	0	0	0	0	0	0	1	3	0	3	0	0	0	0	0	2	0	0	0	1	0	0	0	0	0	0	0	1	0	0	0	0	3	0	0	1	1	0	0	0	1	0	0	0	1	0	0	0	1	0	0	0	0	0	0	0	0	0	0	0	0	0	0	1	0	4	0	0	0	0	0	0	0	0	0	2	1	1	0	0	0	0	0	4	0	LOC111107183	0	6	0	1	0	6	0	1	0	0	0	0	1	0	0	0	1	0	0	0	1	0	0	2	0	0	0	0	0	0	0	1	0	1	0	1	0	5	0	0	0	0	0	0	0	0	0	2	0	0	0	1	1	0	1	0	0	2	0	1	1	5	3	10	0	1	1	2	0	0	0	0	0	4	2	5	4	1	1	7	0	0	0	0	0	1	0	0	1	2	0	0	0	10	0	9	0	0	0	0	2	3	2	2	3	0	1	0	0	0	0	0	0	0	3	0	1	0	0	0	1	2	1	0	0	0	0	1	0	0	0	0	0	0	0	0	0	0	0	1	1	0	0	0	0	0	0	0	1	0	0	0	0	0	0	2	0	0	1	0	0	1	0	0	0	0	0	0	0	0	1	0	0	0	0	0	0	0	0	0	0	0	0	1	0	1	0	0	0	0	7	2
LOC111137087	146	0	292	3	220	0	117	1	239	0	1113	0	2	78	9	149	0	69	0	77	1	48	4	0	0	55	17	65	160	51	79	2	48	6	44	0	268	1	247	1	79	1	65	75	0	66	0	77	109	0	54	2	0	64	86	4	53	1	48	3	210	3	29	3	111	10	60	8	368	3	225	4	7	1	92	6	38	0	0	70	0	30	4	96	1	53	35	0	62	2	36	5	114	0	70	1	100	97	135	54	311	2	158	56	55	52	155	140	288	9	36	38	200	79	592	55	279	53	104	132	291	69	220	96	53	64	126	169	125	361	52	70	126	126	546	141	225	122	151	69	418	72	665	71	148	20	231	54	58	44	67	54	41	99	46	107	81	62	52	94	169	108	115	62	168	173	126	188	93	67	60	76	331	35	149	179	97	56	395	138	104	106	104	69	89	77	58	82	99	92	12	134	LOC111137087	143	0	270	2	232	3	74	1	235	0	1070	0	1	90	10	111	3	58	0	80	1	58	7	0	0	63	24	58	161	56	91	0	38	5	37	0	270	3	255	1	59	0	62	53	0	39	0	69	87	0	47	0	0	63	100	4	47	1	45	1	223	5	29	2	116	7	49	2	378	2	204	0	3	2	102	4	43	0	2	63	1	41	0	90	0	31	45	0	48	4	40	0	124	2	72	0	95	112	124	48	323	1	162	46	31	42	176	137	301	14	38	37	161	87	638	35	274	61	116	108	252	105	234	84	51	59	118	170	113	353	56	52	88	129	532	160	225	117	141	76	381	66	641	91	144	14	183	64	54	38	78	73	40	72	54	118	71	119	63	103	133	139	119	81	139	177	137	140	73	48	64	68	369	38	118	171	94	41	398	115	119	105	134	42	85	66	42	66	84	72	14	129
LOC111137075	0	1	0	1	0	5	0	0	2	1	0	0	0	0	0	0	1	0	0	0	0	0	0	1	0	0	0	0	0	0	1	0	1	2	1	1	0	0	0	0	0	0	0	0	0	0	1	0	0	0	0	0	0	0	0	1	1	0	0	0	0	4	0	1	0	1	0	0	0	0	1	1	0	2	0	6	0	1	0	0	0	0	0	0	0	0	0	0	0	0	0	0	3	4	0	3	0	0	0	2	0	3	0	0	0	0	1	0	0	0	0	0	0	0	0	1	0	0	0	0	0	0	0	0	0	0	1	0	1	0	3	0	0	0	0	0	0	0	0	2	0	1	0	0	0	0	0	0	0	1	0	0	0	1	2	0	0	0	0	0	2	0	0	0	1	0	1	0	0	0	0	2	1	0	0	1	1	0	0	0	0	0	0	0	0	0	0	0	0	0	1	0	LOC111137075	0	0	1	0	0	1	0	0	0	0	0	0	0	0	0	1	2	0	0	0	0	0	0	3	0	2	0	1	0	0	0	0	0	0	0	1	0	1	0	2	1	0	0	0	0	0	2	0	0	0	0	1	0	0	0	0	0	0	1	0	0	1	0	1	0	0	0	0	0	1	1	0	1	4	0	9	0	0	0	0	0	0	0	0	0	0	0	3	0	0	1	2	0	0	0	5	0	0	0	0	0	4	0	0	0	0	0	0	0	0	0	0	0	0	0	0	0	0	0	0	0	0	0	0	0	0	0	0	0	0	1	0	1	0	2	0	1	0	0	2	0	0	0	0	0	0	2	0	0	1	0	2	0	0	0	0	0	0	0	0	0	0	0	0	0	1	0	0	0	1	0	0	0	0	0	0	0	0	0	0	0	0	0	0	1	0	0	0	0	0	2	0
LOC111120679	2	0	1	1	2	0	0	1	6	1	0	0	0	1	2	1	0	0	0	7	1	0	0	0	0	1	13	1	0	0	3	0	0	0	0	1	3	0	1	0	0	0	4	7	0	0	1	4	0	0	3	0	0	0	2	0	0	1	0	0	0	0	1	0	0	1	3	0	0	0	0	1	0	0	4	0	1	0	2	3	0	0	1	0	0	2	2	0	1	0	0	0	0	0	1	0	0	0	1	0	1	0	8	3	1	1	3	2	1	8	0	1	3	4	6	2	18	4	1	5	2	2	5	3	4	4	4	0	1	0	0	0	1	1	4	0	0	0	3	0	3	10	3	1	4	1	1	3	0	5	6	6	1	4	0	2	1	3	1	1	3	2	1	0	2	1	1	3	5	6	2	1	1	5	1	3	2	6	2	4	2	4	3	1	2	0	3	5	0	2	0	7	LOC111120679	2	0	1	0	1	1	2	0	6	3	0	0	0	1	1	2	0	0	0	4	0	0	0	0	0	0	10	6	1	0	1	0	0	1	2	3	2	0	1	0	5	0	3	4	0	3	0	8	2	1	2	0	0	3	2	0	1	0	0	0	0	0	1	0	1	0	7	0	2	0	3	0	0	0	2	0	0	0	1	2	0	1	2	1	0	9	6	0	5	0	2	0	0	1	1	0	0	0	4	0	2	0	13	1	1	0	0	4	3	5	1	3	1	2	6	5	26	8	2	3	1	0	10	1	0	5	0	0	0	0	1	1	0	1	1	0	1	0	1	8	2	2	0	1	1	0	1	3	1	6	0	7	2	7	0	1	0	0	4	0	0	0	2	0	2	1	2	7	1	10	3	0	1	2	1	5	1	5	4	5	2	3	2	3	0	2	0	4	2	4	1	0
LOC111128658	51	5	76	11	184	21	231	4	164	0	122	124	1	198	120	157	5	228	80	103	2	110	6	65	7	122	82	114	103	361	85	23	124	19	70	47	55	14	228	119	193	175	216	121	87	222	1	184	155	3	335	126	207	256	116	13	176	4	154	12	84	26	118	17	142	168	289	13	82	9	111	6	17	22	218	13	194	13	10	367	10	155	91	152	70	222	152	10	197	1	118	2	42	14	201	26	97	63	62	100	141	42	159	118	36	85	143	109	153	120	135	89	134	96	165	122	235	112	96	93	180	114	91	106	114	102	109	108	83	64	100	98	76	85	139	124	87	124	112	48	103	107	121	100	111	71	143	77	237	129	123	114	130	135	120	84	88	111	111	54	175	67	109	85	128	89	145	95	140	102	82	69	137	85	148	119	232	78	254	98	263	155	115	59	158	92	130	131	117	64	73	48	LOC111128658	39	2	60	11	188	40	192	3	131	0	94	141	1	191	86	174	3	198	91	105	1	112	8	51	4	149	77	94	86	347	91	13	95	12	81	42	46	7	206	133	183	159	241	95	104	221	0	163	148	5	293	106	188	238	83	18	166	3	139	10	83	27	102	19	148	197	288	15	96	8	116	7	26	30	190	26	166	11	9	306	3	180	70	142	70	235	143	9	178	5	132	4	38	19	161	32	118	107	73	140	121	36	168	120	35	81	113	95	177	118	108	89	130	80	130	105	222	100	94	76	141	102	112	106	97	98	95	92	69	84	98	105	91	76	132	112	92	130	108	58	131	98	97	85	124	77	148	62	237	140	130	90	114	111	113	56	105	123	118	48	129	87	98	68	131	107	136	120	115	123	96	52	129	81	144	106	244	78	225	70	226	165	113	46	178	126	113	115	137	58	64	58
LOC111128682	0	0	0	0	2	0	4	0	2	0	0	0	2	7	1	2	0	5	0	2	0	2	0	2	0	0	2	0	2	5	1	0	3	0	1	0	1	1	0	0	3	0	1	0	3	0	0	1	0	0	0	0	0	4	0	0	2	0	1	0	0	0	3	0	4	0	3	0	2	0	0	0	1	2	5	0	0	0	5	1	0	4	1	1	0	1	1	0	2	0	1	0	0	1	0	0	0	1	0	0	1	0	1	1	0	1	0	4	3	0	2	0	1	0	0	1	1	4	0	0	1	0	0	0	0	1	2	3	1	0	0	1	2	0	1	0	1	4	0	0	3	0	1	0	0	0	1	1	2	2	3	3	1	9	0	3	1	5	2	3	0	4	3	4	0	3	1	0	1	9	1	1	4	3	5	2	1	1	0	1	0	2	1	4	0	3	3	0	2	0	0	0	LOC111128682	0	0	1	0	1	0	9	0	0	1	1	3	1	3	0	6	0	1	1	0	0	1	0	0	0	0	0	0	1	0	1	1	2	0	1	0	2	1	1	0	3	0	0	0	1	1	1	0	1	1	0	0	0	0	2	2	2	0	1	0	0	0	1	0	5	1	2	0	1	0	0	0	1	1	2	0	1	0	2	0	0	1	0	1	0	2	0	0	2	1	1	0	1	1	0	0	0	0	0	2	3	0	2	0	1	1	0	2	5	1	0	2	0	0	0	1	0	2	1	1	1	1	1	0	0	0	5	1	4	0	4	0	0	0	0	0	3	0	1	2	6	0	2	1	1	0	0	0	0	1	0	2	4	5	2	2	2	3	3	0	1	2	0	2	2	0	0	2	1	3	3	2	2	3	3	3	3	1	1	0	2	1	4	4	1	4	4	1	1	1	1	2
LOC111112349	0	0	0	19	0	47	2	0	0	0	0	21	1	0	2	1	0	0	19	0	0	0	2	40	0	0	2	0	0	0	2	40	0	14	0	35	0	6	1	12	0	19	1	2	0	0	0	1	1	0	0	15	27	0	0	30	0	0	2	3	0	66	0	45	0	50	0	18	0	16	0	0	0	46	0	45	0	24	0	0	0	0	29	1	10	1	0	41	0	4	0	0	0	36	1	32	0	0	0	1	2	56	0	0	1	0	0	1	0	0	0	0	0	0	0	0	2	0	0	0	0	0	0	0	0	0	0	0	0	0	0	0	0	0	0	0	2	2	1	0	0	1	0	0	2	0	1	0	1	0	2	0	1	0	0	0	0	1	0	1	0	0	1	1	1	0	0	0	2	0	1	0	2	1	1	0	0	0	0	0	0	4	0	0	1	0	0	2	0	1	61	0	LOC111112349	0	0	0	17	0	56	1	0	0	0	0	16	0	0	10	0	1	0	30	0	0	0	0	52	1	0	0	0	0	0	1	27	0	7	0	43	0	4	0	22	2	25	0	1	0	0	0	1	0	0	0	28	21	0	1	25	0	1	0	0	0	59	0	32	0	43	0	16	0	15	1	0	0	34	0	42	0	21	0	0	1	0	19	0	18	0	0	35	1	7	1	1	0	33	0	27	0	0	0	0	0	59	1	1	0	0	0	0	0	0	1	0	0	0	0	0	0	0	0	1	0	1	0	0	0	0	0	0	1	0	1	0	1	2	0	0	0	0	1	0	1	1	0	0	0	0	0	0	0	0	3	0	1	0	4	1	0	0	0	0	2	0	1	0	1	3	0	0	0	1	1	0	0	0	2	1	1	0	0	0	2	1	1	0	0	0	0	0	0	1	69	0
LOC111114968	1	2	0	5	1	10	2	0	3	0	4	0	2	2	3	5	0	2	0	0	0	2	0	1	0	0	7	1	0	3	0	15	3	11	1	22	3	1	4	2	1	32	4	7	1	3	3	7	3	0	3	6	3	4	1	5	1	0	0	0	0	6	3	4	2	1	6	8	0	5	1	0	1	7	2	2	2	6	0	3	1	2	5	1	3	3	2	6	2	3	3	1	2	5	1	2	2	3	6	2	4	13	0	2	7	18	9	2	1	1	0	3	4	1	2	1	4	1	5	1	5	2	3	7	2	2	5	7	4	8	2	5	3	2	2	3	2	5	8	1	2	1	5	3	0	6	4	2	4	6	9	1	1	3	4	1	3	5	4	3	6	2	0	4	4	4	8	1	6	0	0	1	2	2	4	1	3	3	5	2	5	2	4	2	10	6	1	3	4	8	3	5	LOC111114968	0	0	1	14	2	8	2	0	4	0	1	0	2	2	1	0	0	4	0	1	0	0	1	2	1	3	7	0	3	0	1	17	2	6	2	22	0	3	5	3	3	26	4	12	1	2	3	9	5	0	2	4	1	3	1	6	1	0	2	0	4	2	2	7	3	0	4	5	2	4	4	0	0	9	3	13	2	2	0	2	0	1	5	1	0	1	3	7	1	2	1	0	0	6	0	4	1	4	2	11	1	6	0	2	6	7	4	4	1	2	0	3	5	2	1	4	1	2	5	2	1	2	4	7	1	7	4	3	1	12	0	7	0	4	2	3	2	5	4	6	2	0	1	1	5	1	2	4	0	7	9	4	3	1	2	0	1	5	5	3	2	1	1	2	2	6	4	1	0	6	3	2	1	2	0	1	2	1	5	2	5	2	1	2	2	1	0	4	1	2	3	3
LOC111121240	0	1	0	0	1	1	7	0	2	1	5	1	0	4	1	10	0	0	0	3	0	1	0	0	0	7	3	3	1	9	3	1	1	2	2	0	0	0	1	0	1	0	1	3	0	10	1	7	5	3	7	0	0	1	4	0	2	0	0	3	0	1	2	0	1	1	5	0	0	0	0	1	0	0	3	2	3	1	0	4	0	4	1	7	0	1	2	3	6	0	0	0	1	3	1	1	2	8	3	3	1	0	4	5	1	6	8	0	3	0	1	4	1	2	5	1	1	7	1	8	5	6	4	3	3	2	0	2	4	2	0	6	0	0	4	3	3	2	4	2	1	4	2	3	5	6	1	7	2	3	1	8	5	1	2	4	2	9	1	3	2	5	4	3	2	0	10	4	1	6	2	4	2	4	1	4	1	0	1	2	1	10	4	5	3	0	2	2	3	7	0	5	LOC111121240	0	0	2	1	0	1	8	2	2	3	9	0	0	8	1	4	0	2	0	1	1	5	0	0	0	4	1	1	1	2	3	1	1	0	7	0	0	0	1	0	3	0	1	2	0	5	2	8	6	1	6	1	0	2	1	0	1	0	1	1	2	1	4	0	5	0	5	1	4	0	1	2	1	0	3	1	1	0	1	5	0	2	0	11	0	7	2	1	3	0	2	0	0	0	2	0	0	1	0	4	1	0	4	4	3	9	2	2	2	1	0	7	3	2	7	2	2	4	6	3	2	5	1	1	8	6	0	1	5	4	0	3	4	2	2	0	3	1	4	4	3	0	3	0	5	4	2	2	2	1	4	5	1	0	2	3	4	2	2	0	4	2	1	6	1	0	8	3	1	4	3	8	1	7	3	2	1	2	5	1	2	7	0	12	2	2	0	4	1	8	0	4
LOC111123084	10	10	13	6	5	5	6	2	14	4	13	8	4	8	7	4	8	3	3	10	1	5	5	7	1	0	12	2	5	5	8	9	3	3	11	12	8	19	2	12	6	8	3	9	4	4	3	3	4	4	7	2	2	11	4	6	5	3	8	3	4	4	5	16	4	8	5	4	10	6	15	3	3	5	13	5	3	5	4	20	8	4	2	9	2	10	6	11	12	8	7	3	8	10	10	7	2	10	7	7	6	7	2	4	6	9	25	9	13	15	2	1	3	3	14	4	2	2	6	9	2	22	5	12	10	15	7	10	22	6	6	3	6	10	9	3	13	6	12	4	9	12	10	12	7	15	1	19	28	2	1	15	5	8	4	9	4	5	7	13	3	17	9	6	8	14	7	19	4	13	15	12	6	4	0	8	10	2	14	5	13	6	6	13	15	6	15	6	12	10	6	15	LOC111123084	8	8	19	14	11	5	13	4	17	0	11	5	2	9	6	11	0	5	1	10	2	7	5	5	0	1	13	6	3	4	11	15	5	2	9	4	9	20	4	10	12	8	6	20	5	4	1	0	5	2	4	2	5	11	6	8	12	4	1	8	7	8	1	12	2	2	7	14	12	2	7	3	5	6	8	16	2	6	6	9	5	6	1	6	3	9	6	15	8	6	12	9	11	18	8	8	7	5	3	8	7	7	5	7	7	3	22	6	2	8	7	1	1	3	16	4	10	6	1	3	6	20	8	13	11	12	8	12	12	2	4	4	6	5	3	8	6	0	7	10	7	9	8	4	6	5	4	22	14	3	3	20	8	6	4	9	7	11	14	5	3	8	7	11	5	6	8	13	7	7	11	12	7	8	4	2	7	3	7	4	18	6	3	16	14	10	5	4	5	6	4	13
LOC111123065	7	35	7	36	9	79	2	15	6	4	6	33	8	1	18	6	4	2	14	3	18	0	2	86	22	1	1	3	0	2	11	61	2	26	12	54	4	7	1	93	0	42	0	0	68	1	15	1	3	13	0	29	47	27	7	24	3	34	1	2	1	93	1	40	3	24	3	33	7	6	6	15	2	34	5	38	2	31	4	0	0	0	26	0	45	3	0	34	5	36	2	0	1	44	2	55	5	0	0	0	0	84	5	3	5	0	0	2	1	1	2	0	2	1	0	0	2	0	4	1	4	0	5	1	3	1	4	1	2	1	5	1	0	4	3	0	3	1	9	4	4	0	4	4	3	2	6	2	3	1	4	1	5	5	0	8	3	3	0	2	2	3	4	0	9	5	3	0	5	2	12	0	4	0	0	1	5	2	2	2	0	1	2	2	2	1	3	0	1	4	97	3	LOC111123065	9	23	9	22	3	78	1	13	3	5	10	32	7	2	20	0	2	2	27	2	22	0	2	53	19	2	7	8	0	2	4	40	1	27	4	60	3	4	1	76	1	41	2	3	59	1	22	6	0	15	0	38	48	26	3	15	2	23	4	2	3	90	1	38	1	14	3	23	13	6	6	13	0	22	2	27	0	20	7	3	0	1	20	1	64	1	2	48	2	21	1	1	3	48	2	44	0	0	3	1	1	82	2	2	1	0	0	3	7	2	0	3	1	1	3	1	4	1	2	6	0	2	3	2	1	1	4	3	1	3	3	1	0	0	3	0	0	3	5	3	3	2	4	11	4	6	6	0	2	0	2	0	3	1	1	1	2	5	6	7	5	1	0	1	2	3	6	1	3	3	2	0	6	0	2	4	1	3	1	0	2	1	0	1	1	2	8	1	1	1	98	3
LOC111123074	13	31	12	13	13	35	10	6	11	1	10	60	0	5	21	5	9	13	55	13	8	2	9	50	5	2	13	5	6	13	14	41	7	11	10	30	5	25	16	81	9	28	10	13	23	8	15	9	9	6	9	30	34	5	17	22	13	9	18	7	9	52	10	22	11	55	17	23	25	12	9	10	9	32	15	38	17	29	4	10	6	6	30	14	35	16	20	21	13	21	9	4	12	30	7	32	9	4	5	3	11	68	13	7	3	14	14	11	5	7	6	12	9	5	7	12	10	10	10	11	10	10	9	8	6	4	9	8	12	5	4	6	11	15	3	14	22	5	19	23	14	3	14	7	7	10	8	4	22	11	11	6	18	10	20	4	16	12	19	8	13	8	8	6	18	13	12	10	22	14	15	11	18	12	12	12	11	7	9	7	12	10	8	12	17	14	25	5	8	7	91	18	LOC111123074	10	52	17	34	12	39	4	12	12	8	4	38	3	7	18	4	6	10	46	19	3	4	11	53	3	7	12	10	7	11	13	29	6	9	17	41	6	20	11	55	16	26	9	17	29	13	2	4	12	6	5	39	56	12	13	31	14	12	7	4	10	37	5	29	9	51	14	26	23	14	19	10	5	33	11	32	11	27	4	12	8	5	22	10	30	11	15	25	26	11	13	14	3	30	4	32	7	6	11	8	11	68	6	10	8	12	10	12	5	6	8	12	11	16	9	11	10	7	6	3	11	7	7	8	7	3	8	15	18	9	8	6	5	12	9	7	14	5	15	5	14	7	8	6	7	9	11	6	15	6	16	3	13	12	11	8	12	7	12	9	19	10	17	10	8	10	14	6	14	10	29	8	22	6	8	9	15	2	6	12	13	5	13	14	8	10	15	8	7	8	85	5
LOC111112503	17	28	19	17	22	18	10	8	52	10	19	5	11	17	19	20	4	14	10	35	8	3	10	10	6	14	22	22	11	19	6	21	8	14	9	7	32	20	8	11	11	9	19	24	9	17	6	16	21	10	28	10	11	19	16	22	12	5	10	6	11	23	8	18	24	17	20	9	29	10	25	1	10	13	26	18	28	14	12	18	9	23	7	18	6	22	18	9	24	0	9	8	9	24	8	8	27	13	19	13	22	25	22	13	19	31	23	17	22	23	19	26	9	17	17	19	15	12	15	22	17	27	22	14	14	17	12	26	52	35	18	28	11	37	9	26	17	19	17	29	11	17	18	12	17	11	30	18	25	24	14	26	25	18	14	23	17	21	9	19	17	33	23	26	12	17	30	30	20	31	29	18	21	19	22	26	5	9	20	29	25	31	19	29	20	12	18	24	24	24	16	26	LOC111112503	22	18	24	13	16	21	13	4	35	9	20	7	11	9	14	12	2	17	4	31	8	4	9	11	6	10	32	20	19	12	7	12	12	11	16	14	20	23	12	19	18	12	12	24	4	10	8	13	17	11	24	10	12	23	26	15	23	2	13	8	12	19	11	15	17	21	27	16	31	14	17	4	9	9	22	12	25	8	12	23	14	12	13	16	4	19	12	10	15	8	11	8	17	15	8	27	12	19	18	22	22	13	25	20	17	30	22	22	16	19	24	16	15	18	20	13	16	21	19	26	21	13	12	12	9	21	8	23	41	24	9	23	7	17	21	34	10	24	21	27	21	21	18	7	7	25	16	16	29	28	13	26	16	14	20	21	13	41	14	21	13	20	16	25	12	21	29	18	27	34	23	14	19	12	14	32	10	20	13	20	24	25	10	18	21	17	33	23	10	15	24	25
LOC111121067	4	2	3	2	0	0	0	0	0	0	0	0	0	1	3	1	0	0	0	0	0	1	3	0	0	4	1	2	0	2	0	2	3	1	2	0	1	0	1	0	1	1	1	1	1	2	2	0	4	0	7	3	0	1	1	1	2	0	1	1	0	1	0	0	0	1	1	1	2	1	1	0	1	0	1	1	2	1	0	2	1	0	0	0	0	0	6	1	0	1	0	1	0	2	1	0	3	2	2	2	1	2	1	0	2	3	2	2	2	5	1	1	0	2	1	2	3	3	2	2	2	2	2	0	2	6	3	0	3	2	3	7	2	5	4	1	4	3	0	4	2	0	2	4	5	3	2	3	3	4	1	2	1	2	2	2	3	1	0	1	2	1	2	0	0	1	6	3	3	1	7	5	3	5	0	5	2	3	0	3	0	0	0	2	6	6	0	2	2	7	2	3	LOC111121067	0	1	2	0	0	0	0	0	0	0	1	0	0	2	2	0	0	0	0	2	0	1	0	0	0	1	0	4	0	1	1	1	2	0	0	1	3	0	1	0	0	0	0	2	0	1	0	2	0	0	2	2	0	4	0	2	0	0	1	1	0	0	1	0	2	0	1	1	3	2	4	0	0	0	1	2	3	3	3	3	2	2	0	1	0	1	3	0	0	1	2	3	1	0	2	0	1	5	1	2	5	2	2	1	1	4	1	2	1	4	2	0	0	2	1	2	0	1	2	2	1	0	2	2	2	2	2	4	1	2	2	4	0	2	1	3	2	1	0	1	0	0	1	3	3	4	2	3	2	5	0	6	0	0	1	1	1	0	0	5	0	5	1	2	0	1	3	3	5	1	3	4	0	5	3	2	0	1	0	3	2	1	0	2	2	2	3	5	2	1	3	1
LOC111118588	13	17	18	9	36	12	31	15	30	5	32	2	7	41	23	29	4	48	8	44	7	33	28	16	2	15	13	26	13	42	17	12	18	18	25	7	20	28	28	9	16	6	19	19	11	21	0	35	34	9	52	5	4	29	32	27	30	0	27	25	43	10	33	16	33	15	37	29	23	18	21	14	26	10	55	7	62	11	23	42	22	37	9	42	10	32	18	10	30	11	35	35	114	5	40	3	26	32	51	35	52	28	46	43	71	36	59	37	39	31	23	30	69	28	24	45	29	38	50	39	23	40	21	31	32	33	34	40	84	78	36	45	29	39	21	42	19	28	20	27	22	34	42	40	45	31	44	28	35	51	38	25	48	32	38	29	31	52	40	47	62	31	43	47	33	53	60	26	54	45	57	23	41	33	36	28	9	22	48	55	40	29	32	42	41	42	45	37	39	42	76	41	LOC111118588	18	20	11	10	37	6	33	23	24	4	24	3	5	42	18	32	5	38	11	44	6	19	28	6	3	14	15	32	18	41	16	13	19	7	12	10	12	36	30	7	21	11	29	19	19	16	0	27	29	4	30	8	2	23	27	20	26	1	21	27	26	11	28	22	37	18	36	38	20	18	14	9	22	8	41	3	48	9	30	31	21	28	3	32	7	22	30	20	20	9	45	25	117	9	31	3	30	34	49	36	61	14	56	43	77	65	30	17	33	53	28	42	57	33	39	29	35	44	35	44	27	28	14	37	27	42	21	28	48	59	26	35	22	33	18	31	17	30	37	40	32	47	17	28	39	35	33	28	34	42	37	39	49	23	39	37	29	38	32	38	58	30	40	27	36	34	41	24	48	46	59	27	40	32	38	41	12	35	36	42	37	28	34	40	40	28	56	39	35	24	78	30
Trnaf-gaa	0	0	0	0	0	0	0	0	0	0	0	0	0	0	0	0	0	0	0	0	0	0	0	0	0	0	0	0	0	0	0	0	0	0	0	0	0	0	0	0	0	0	0	0	0	0	0	0	0	0	0	0	0	0	0	0	0	0	0	0	0	0	0	0	0	0	0	0	0	0	0	0	0	0	0	0	0	0	0	0	0	0	0	0	0	0	0	0	0	0	0	0	0	0	0	0	0	0	0	0	0	0	0	0	0	0	0	0	0	0	0	0	0	0	0	0	0	0	0	0	0	0	0	0	0	0	0	0	0	0	0	0	0	0	0	0	0	0	0	0	0	0	0	0	0	0	0	0	0	0	0	0	0	0	0	0	0	0	0	0	0	0	0	0	0	0	0	0	0	0	0	0	0	0	0	0	0	0	0	0	0	0	0	0	0	0	0	0	0	0	0	0	Trnaf-gaa	0	0	0	0	0	0	0	0	0	0	0	0	0	0	0	0	0	0	0	0	0	0	0	0	0	0	0	0	0	0	0	0	0	0	0	0	0	0	0	0	0	0	0	0	0	0	0	0	0	0	0	0	0	0	0	0	0	0	0	0	0	0	0	0	0	0	0	0	0	0	0	0	0	0	0	0	0	0	0	0	0	0	0	0	0	0	0	0	0	0	0	0	0	0	0	0	0	0	0	0	0	0	0	0	0	0	0	0	0	0	0	0	0	0	0	0	0	0	0	0	0	0	0	0	0	0	0	0	0	0	0	0	0	0	0	0	0	0	0	0	0	0	0	0	0	0	0	0	0	0	0	0	0	0	0	0	0	0	0	0	0	0	0	0	0	0	0	0	0	0	0	0	0	0	0	0	0	0	0	0	0	0	0	0	0	0	0	0	0	0	0	0
Trnaf-gaa_1	0	0	0	0	0	0	0	0	0	0	0	0	0	0	0	0	0	0	0	0	0	0	0	0	0	0	0	0	0	0	0	0	0	0	0	0	0	0	0	0	0	1	0	0	0	0	0	0	0	1	0	0	0	0	0	0	0	0	0	1	0	0	0	0	0	0	0	0	0	0	0	0	0	0	0	0	0	0	0	0	0	0	0	0	0	0	0	0	0	0	0	0	0	0	0	0	0	0	0	0	0	0	0	0	0	0	0	0	0	0	0	0	0	0	0	0	0	0	0	0	0	0	0	0	0	0	0	0	0	0	0	0	0	0	0	0	0	0	0	0	0	0	0	0	0	0	0	0	2	0	0	0	0	0	0	0	0	0	0	0	0	0	0	0	0	0	0	0	0	0	0	0	0	0	0	0	0	0	0	0	0	0	0	0	0	0	0	0	0	0	0	0	Trnaf-gaa_1	0	0	0	0	0	0	0	0	0	0	0	0	0	0	0	0	0	0	0	0	0	0	0	0	0	0	0	0	0	0	0	0	0	0	0	0	0	0	0	0	0	0	0	0	0	0	1	0	0	0	0	0	0	0	0	0	0	0	0	0	0	0	0	0	0	0	0	0	0	0	0	0	0	0	0	0	0	0	0	0	0	0	0	0	0	0	0	0	0	0	0	0	0	0	0	0	0	0	0	0	0	0	0	0	0	0	0	0	0	0	0	0	0	0	0	0	0	0	0	0	2	0	0	0	0	0	0	0	0	0	0	0	0	0	0	0	0	0	0	0	0	0	0	0	0	0	0	0	0	0	0	0	0	0	0	0	0	0	0	0	0	0	0	0	0	0	0	0	0	0	0	0	0	0	0	0	0	0	0	0	0	0	0	0	0	0	0	0	0	0	0	0
Trnaf-gaa_2	0	0	0	0	0	0	0	0	0	0	0	0	0	0	0	0	0	0	0	0	0	0	0	0	0	0	0	0	0	0	0	0	0	0	0	0	0	0	0	0	0	0	0	0	0	0	0	0	0	0	0	0	0	0	0	0	0	0	0	0	0	0	0	0	0	0	0	0	0	0	0	0	0	0	0	0	0	0	0	0	0	0	0	0	0	0	0	0	0	0	0	0	0	0	0	0	0	0	0	0	0	0	0	0	0	0	0	0	0	0	0	0	0	0	0	0	0	0	0	0	0	0	0	0	0	0	0	0	0	0	0	0	0	0	0	0	0	0	0	0	0	0	0	0	0	0	0	0	0	0	0	0	0	0	0	0	0	0	0	0	0	0	0	0	0	0	0	0	0	0	0	0	0	0	0	0	0	0	0	0	0	0	0	0	0	0	0	0	0	0	0	0	Trnaf-gaa_2	0	0	0	0	0	0	0	0	0	0	0	0	0	0	0	0	0	0	0	0	0	0	0	0	0	0	0	0	0	0	0	0	0	0	0	0	0	0	0	0	0	0	0	0	0	0	0	0	0	0	0	0	0	0	0	0	0	1	0	0	0	0	0	0	0	0	0	0	0	0	0	0	0	0	0	0	0	0	0	0	0	0	0	0	0	0	0	0	0	0	0	0	0	0	0	0	0	0	0	0	0	0	0	0	0	0	0	0	0	0	0	0	0	0	0	0	0	0	0	0	0	0	0	0	0	0	0	0	0	0	0	0	0	0	0	0	0	0	0	0	0	0	0	0	0	0	0	0	0	0	0	0	0	0	0	0	0	0	0	0	0	0	0	0	0	0	0	0	0	0	0	0	0	0	0	0	0	0	1	0	0	0	0	0	0	0	0	0	0	0	0	0
Trnaf-gaa_3	0	0	0	0	0	0	0	0	0	0	0	0	0	0	0	0	0	0	0	0	0	0	0	0	0	0	0	0	0	0	0	0	0	0	0	0	0	0	0	0	0	0	0	0	0	0	0	0	0	0	0	0	0	0	0	0	0	0	0	0	0	0	0	0	0	0	0	0	0	0	0	0	0	0	0	0	0	0	0	0	0	0	0	0	0	0	0	0	0	0	0	0	0	0	0	0	0	0	0	0	0	0	0	0	0	0	0	0	0	0	0	0	0	0	0	0	0	0	0	0	0	0	0	0	0	0	0	0	0	0	0	0	0	0	0	0	0	0	0	0	0	0	0	0	0	0	0	0	0	0	0	0	0	0	0	0	0	0	0	0	0	0	0	0	0	0	0	0	0	0	0	0	0	0	0	0	0	0	0	0	0	0	0	0	0	0	0	0	0	0	0	0	Trnaf-gaa_3	0	0	0	0	0	0	0	0	0	0	0	0	0	0	0	0	0	0	0	0	0	0	0	0	0	0	0	0	0	0	0	0	0	0	0	0	0	0	0	0	0	0	0	0	0	0	0	0	0	0	0	0	0	0	0	0	0	0	0	0	0	0	0	0	0	0	0	0	0	0	0	0	0	0	0	0	0	0	0	0	0	0	0	0	0	0	0	0	0	0	0	0	0	0	0	0	0	0	0	0	0	0	0	0	0	0	0	0	0	0	0	0	0	0	0	0	0	0	0	0	0	0	0	0	0	0	0	0	0	0	0	0	0	0	1	0	0	0	0	0	0	0	0	0	0	0	0	0	0	0	0	0	0	0	0	0	0	0	0	0	0	0	0	0	0	0	0	0	0	0	0	0	0	0	0	0	0	0	0	0	0	0	0	0	0	0	0	0	0	0	0	0
Trnaf-gaa_4	0	0	0	0	0	0	0	0	0	0	0	0	0	0	0	0	0	0	0	0	0	0	0	0	0	0	0	0	0	0	0	0	0	0	0	0	0	0	0	0	0	0	0	0	0	0	0	0	0	0	0	0	0	0	0	0	0	0	0	0	0	0	0	0	0	0	0	0	0	0	0	0	0	0	0	0	0	0	0	0	0	0	0	0	0	0	0	0	0	0	0	0	0	0	0	0	0	0	0	0	0	0	0	0	0	0	0	0	0	0	0	0	0	0	0	0	0	0	0	0	0	0	0	0	0	0	0	0	0	0	0	0	0	0	0	0	0	0	0	0	0	0	0	0	0	0	0	0	0	0	0	0	0	0	0	0	0	0	0	0	0	0	0	0	0	0	0	0	0	0	0	0	0	0	0	0	0	0	0	0	0	0	0	0	0	0	0	0	0	0	0	0	Trnaf-gaa_4	0	0	0	0	0	0	0	0	0	0	0	0	0	0	0	0	0	0	0	0	0	0	0	0	0	0	0	0	0	0	0	0	0	0	0	0	0	0	0	0	0	0	0	0	0	0	0	0	0	0	0	0	0	0	0	0	0	0	0	0	0	0	0	0	0	0	0	0	0	0	0	0	0	0	0	0	0	0	0	0	0	0	0	0	0	0	0	0	0	0	0	0	0	0	0	0	0	0	0	0	0	0	0	0	0	0	0	0	0	0	0	0	0	0	0	0	0	0	0	0	0	0	0	0	0	0	0	0	0	0	0	0	0	0	0	0	0	0	0	0	0	0	0	0	0	0	0	0	0	0	0	0	0	0	0	0	0	0	0	0	0	0	0	0	0	0	0	0	0	0	0	0	0	0	0	0	0	0	0	0	0	0	0	0	0	0	0	0	0	0	0	0
Trnaf-gaa_5	0	0	0	0	0	0	0	0	0	0	0	0	0	0	0	0	0	0	0	0	0	0	0	0	0	0	0	0	0	0	0	0	0	0	0	0	0	0	0	0	0	0	0	0	0	0	0	0	0	0	0	0	0	0	0	0	0	0	0	0	0	0	0	0	0	0	0	0	0	0	0	0	0	0	0	0	0	0	0	0	0	0	0	0	0	0	0	0	0	0	0	0	0	0	0	0	0	0	0	0	0	0	0	0	0	0	0	0	0	0	0	0	0	0	0	0	0	0	0	0	0	0	0	0	0	0	0	0	0	0	0	0	0	0	0	0	0	0	0	0	0	0	0	0	0	0	0	0	0	0	0	0	0	0	0	0	0	0	0	0	0	0	0	0	0	0	0	0	0	0	0	0	0	0	0	0	0	0	0	0	0	0	0	0	0	0	0	0	0	0	0	0	Trnaf-gaa_5	0	0	0	0	0	0	0	0	0	0	0	0	0	0	0	0	0	0	0	0	0	0	0	0	0	0	0	0	0	0	0	0	0	0	0	0	0	0	0	0	0	0	0	0	0	0	0	0	0	0	0	0	0	0	0	0	0	0	0	0	0	0	0	0	0	0	0	0	0	0	0	0	0	0	0	0	0	0	0	0	0	0	0	0	0	0	0	0	0	0	0	0	0	0	0	3	0	0	0	0	0	0	0	0	0	0	0	0	0	0	0	0	0	0	0	0	0	0	0	0	0	0	0	0	0	0	0	0	0	0	0	0	0	0	0	0	0	0	0	0	0	0	0	0	0	0	0	0	0	0	0	0	0	0	0	0	0	0	0	0	0	0	0	0	0	0	0	0	0	0	0	0	0	0	0	0	0	0	0	0	0	0	0	1	0	0	0	0	0	0	0	0
LOC111101300	12	60	9	80	10	71	18	14	10	19	17	12	24	19	13	15	11	16	14	19	12	11	21	41	29	12	28	13	18	21	15	49	12	59	13	67	19	54	26	41	16	8	20	33	34	16	21	11	9	33	25	24	25	27	7	37	4	32	9	42	8	78	6	53	13	25	14	54	22	45	18	17	12	38	10	55	11	45	36	12	20	7	15	9	22	10	7	42	9	32	16	72	17	39	28	24	6	16	18	19	16	66	14	20	18	26	8	17	16	17	9	25	9	16	13	16	21	9	9	12	23	42	10	21	8	9	16	26	18	14	20	12	8	22	14	32	17	27	16	16	14	4	17	25	15	20	8	15	20	27	12	11	22	19	19	13	11	11	9	18	8	9	22	14	13	21	5	21	21	32	13	11	11	17	12	18	9	24	11	25	19	16	12	14	14	14	18	11	18	15	43	14	LOC111101300	13	46	12	88	15	72	20	13	14	14	23	15	24	16	9	12	10	17	14	19	22	10	22	49	10	11	25	10	20	11	11	64	7	46	9	60	7	71	16	30	16	16	19	36	12	13	20	22	12	22	17	18	20	17	14	44	3	27	8	40	8	49	9	57	13	31	16	52	9	20	16	35	15	40	14	66	15	57	39	16	40	10	21	13	23	13	11	38	13	51	10	65	16	41	26	25	6	20	11	15	16	65	20	15	18	35	9	10	20	14	9	28	20	26	16	16	25	18	12	6	26	26	8	18	5	19	13	17	11	17	9	22	3	26	16	26	16	29	11	16	15	20	17	23	15	24	6	21	12	28	8	13	15	10	14	16	12	20	9	13	13	14	17	15	6	13	3	7	19	24	16	13	17	13	19	24	10	14	16	38	19	19	12	16	20	10	9	14	17	15	21	18
LOC111136571	62	102	74	62	70	81	53	40	65	7	80	26	19	38	42	23	31	37	29	83	13	22	22	37	10	30	50	15	31	44	52	52	35	38	53	66	55	72	41	47	25	36	25	59	39	18	18	57	35	24	56	41	46	56	100	62	82	45	32	43	52	77	42	49	68	85	65	44	120	38	76	32	39	33	86	45	38	59	20	49	75	65	20	38	38	40	50	59	78	43	48	48	45	49	29	38	22	34	22	39	52	58	40	45	28	12	31	31	49	38	30	37	33	45	39	22	33	39	23	32	57	27	20	29	43	46	28	40	54	22	28	46	25	65	44	29	30	56	27	58	25	30	40	27	45	25	52	28	44	43	53	48	47	41	53	52	40	75	63	59	71	66	54	55	41	70	24	28	53	59	108	50	64	38	63	50	52	28	37	59	46	37	65	46	49	52	114	42	57	38	68	83	LOC111136571	40	101	77	65	63	83	40	35	69	6	64	25	25	30	52	25	18	33	26	78	25	15	25	63	16	23	66	17	44	58	39	48	29	31	29	67	44	57	57	34	38	39	24	51	52	19	30	45	32	24	55	40	42	53	90	72	74	58	30	40	67	96	42	64	58	70	58	66	119	52	67	27	42	49	67	48	53	55	30	36	60	66	33	43	36	42	51	53	53	41	51	41	64	45	29	45	20	35	15	32	46	48	30	35	35	15	43	34	29	42	30	40	41	44	37	31	44	38	27	35	41	31	28	26	40	32	35	75	47	15	31	34	20	75	35	22	25	52	34	55	36	28	33	31	47	19	63	16	29	39	53	59	48	25	39	37	41	70	71	52	77	56	44	48	42	73	21	48	52	60	98	50	71	44	47	44	43	18	29	44	39	44	46	28	32	51	90	40	44	27	67	68
LOC111100839	0	0	0	3	0	2	0	1	0	1	0	5	1	0	0	0	0	0	0	0	0	0	0	0	0	0	0	0	0	0	0	2	1	9	0	1	0	1	0	0	0	0	4	0	0	1	5	0	0	9	0	1	0	1	0	1	0	0	0	0	0	3	0	17	0	0	3	3	0	5	0	8	0	7	0	20	0	1	1	0	0	0	2	0	2	0	0	2	0	0	2	0	3	9	0	6	0	0	0	0	1	2	0	0	2	0	0	0	0	0	0	0	0	0	1	0	1	0	0	0	0	0	1	0	0	0	0	0	0	0	0	0	1	0	0	0	0	0	0	0	0	0	2	0	0	1	1	0	0	0	0	0	0	0	1	1	0	0	0	0	1	0	3	1	0	0	0	0	0	0	0	0	0	0	0	0	0	2	0	2	0	1	0	0	0	0	1	0	0	0	9	1	LOC111100839	1	0	0	4	1	1	0	0	0	1	0	4	2	1	0	0	0	0	0	0	0	0	1	0	1	2	0	0	0	0	3	1	1	9	0	0	0	0	0	0	0	0	3	0	0	1	2	0	0	14	0	0	0	0	0	3	0	0	0	1	0	5	0	5	1	0	1	5	0	1	0	6	0	2	0	25	0	0	1	1	1	2	0	0	8	0	0	1	1	0	1	0	4	8	1	11	1	0	0	0	0	1	0	0	1	0	0	0	2	0	0	0	1	0	1	0	1	0	1	0	0	0	4	0	0	0	0	0	0	0	0	0	0	1	0	0	0	0	0	0	0	0	0	0	0	2	1	0	0	0	0	0	0	0	0	2	0	0	0	0	0	0	1	0	0	0	0	0	1	0	2	0	0	0	0	0	0	0	0	1	0	0	0	0	1	0	1	0	0	0	5	0
LOC111104532	0	0	0	0	0	0	0	0	0	0	0	0	0	0	0	0	0	0	0	0	0	0	0	0	0	0	0	0	0	0	0	0	0	0	0	0	0	0	0	0	0	0	0	0	0	0	0	0	0	0	0	0	0	0	0	0	0	0	0	0	0	0	0	0	0	0	0	0	0	0	0	0	0	0	0	0	0	0	0	0	0	0	0	0	0	0	0	0	0	0	0	0	0	0	0	0	0	0	0	0	0	0	0	0	0	0	0	0	0	0	0	0	0	0	0	0	0	0	0	0	0	0	0	0	0	0	0	0	0	0	0	0	0	0	0	0	0	0	0	0	0	0	0	0	0	0	0	0	0	0	0	0	0	0	0	0	0	0	0	0	0	0	0	0	0	0	0	0	0	0	0	0	0	0	0	0	0	0	0	0	0	0	0	0	0	0	0	0	0	0	0	0	LOC111104532	0	0	0	0	0	0	0	0	0	0	0	0	0	0	0	0	0	0	0	0	0	0	0	0	0	0	0	0	0	0	0	0	0	0	0	0	0	0	0	0	0	0	0	0	0	0	0	0	0	0	0	0	0	0	0	0	0	0	0	0	0	0	0	0	0	0	0	0	0	0	0	0	0	0	0	0	0	0	0	0	0	0	0	0	0	0	0	0	0	0	0	0	0	0	0	0	0	0	0	0	0	0	0	0	0	0	0	0	0	0	0	0	0	0	0	0	0	0	0	0	0	0	0	0	0	0	0	0	0	0	0	0	0	0	0	0	0	0	0	0	0	0	0	0	0	0	0	0	0	0	0	0	0	0	0	0	0	0	0	0	0	0	0	0	0	0	0	0	0	0	0	0	0	0	0	0	0	0	0	0	0	0	0	0	0	0	0	0	0	0	0	0
LOC111112241	0	0	0	0	0	0	0	0	0	0	0	0	0	0	0	0	0	0	0	0	0	0	0	0	0	0	0	0	0	0	0	0	0	0	0	0	0	0	0	0	0	0	0	0	0	0	0	0	0	0	0	0	0	0	0	0	0	0	0	0	0	0	0	0	0	0	0	0	0	0	0	0	0	0	0	0	0	0	0	0	0	0	0	0	0	0	0	0	0	0	0	0	0	0	0	0	0	0	0	0	0	0	0	0	0	0	0	0	0	0	0	0	0	0	0	0	0	0	0	0	0	0	0	0	0	0	0	0	0	0	0	0	0	0	0	0	0	0	0	0	0	0	0	0	0	0	0	0	0	0	0	0	0	0	0	0	0	0	0	0	0	0	0	0	0	0	0	0	0	0	0	0	0	0	0	0	0	0	0	0	0	0	0	0	0	0	0	0	0	0	0	0	LOC111112241	0	0	0	0	0	0	0	0	0	0	0	0	0	0	0	0	0	0	0	0	0	0	0	0	0	0	0	0	0	0	0	0	0	0	0	0	0	0	0	0	0	0	0	0	0	0	0	0	0	0	0	0	0	0	0	0	0	0	0	0	0	0	0	0	0	0	0	0	0	0	0	0	0	0	0	0	0	0	0	0	0	0	0	0	0	0	0	0	0	0	0	0	0	0	0	0	0	0	0	0	0	0	0	0	0	0	0	0	0	0	0	0	0	0	0	0	0	0	0	0	0	0	0	0	0	0	0	0	0	0	0	0	0	0	0	0	0	0	0	0	0	0	0	0	0	0	0	0	0	0	0	0	0	0	0	0	0	0	0	0	0	0	0	0	0	0	0	0	0	0	0	0	0	0	0	0	0	0	0	0	0	0	0	0	0	0	0	0	0	0	0	0
LOC111105540	0	0	0	0	0	0	0	0	0	0	0	0	0	0	0	0	0	0	0	0	0	0	0	0	0	0	0	0	0	0	0	0	0	0	0	0	0	0	0	0	0	0	0	0	0	0	0	0	0	0	0	0	0	0	0	0	0	0	0	0	0	0	0	0	0	0	0	0	0	0	0	0	0	0	0	0	0	0	0	0	0	0	0	0	0	0	0	0	0	0	0	0	0	0	0	0	0	0	0	0	0	0	0	0	0	0	0	0	0	0	0	0	0	0	0	0	0	0	0	0	0	0	0	0	0	0	0	0	0	0	0	0	0	0	0	0	0	0	0	0	0	0	0	0	0	0	0	0	0	0	0	0	0	0	0	0	0	0	0	0	0	0	0	0	0	0	0	0	0	0	0	0	0	0	0	0	0	0	0	0	0	0	0	0	0	0	0	0	0	0	0	0	LOC111105540	0	0	0	0	0	0	0	0	0	0	0	0	0	0	0	0	0	0	0	0	0	0	0	0	0	0	0	0	0	0	0	0	0	0	0	0	0	0	0	0	0	0	0	0	0	0	0	0	0	0	0	0	0	0	0	0	0	0	0	0	0	0	0	0	0	0	0	0	0	0	0	0	0	0	0	0	0	0	0	0	0	0	0	0	0	0	0	0	0	0	0	0	0	0	0	0	0	0	0	0	0	0	0	0	0	0	0	0	0	0	0	0	0	0	0	0	0	0	0	0	0	0	0	0	0	0	0	0	0	0	0	0	0	0	0	0	0	0	0	0	0	0	0	0	0	0	0	0	0	0	0	0	0	0	0	0	0	0	0	0	0	0	0	0	0	0	0	0	0	0	0	0	0	0	0	0	0	0	0	0	0	0	0	0	0	0	0	0	0	0	0	0
LOC111107810	0	0	0	0	0	0	0	0	0	0	0	0	0	0	0	0	0	0	0	0	0	0	0	0	0	0	0	0	0	0	0	0	0	0	0	0	0	0	0	0	0	0	0	0	0	0	0	0	0	0	0	0	0	0	0	0	0	0	0	0	0	0	0	0	0	0	0	0	0	0	0	0	0	0	0	0	0	0	0	0	0	0	0	0	0	0	0	0	0	0	0	0	0	0	0	0	0	0	0	0	0	0	0	0	0	0	0	0	0	0	0	0	0	0	0	0	0	0	0	0	0	0	0	0	0	0	0	0	0	0	0	0	0	0	0	0	0	0	0	0	0	0	0	0	0	0	0	0	0	0	0	0	0	0	0	0	0	0	0	0	0	0	0	0	0	0	0	0	0	0	0	0	0	0	0	0	0	0	0	0	0	0	0	0	0	0	0	0	0	0	0	0	LOC111107810	0	0	0	0	0	0	0	0	0	0	0	0	0	0	0	0	0	0	0	0	0	0	0	0	0	0	0	0	0	0	0	0	0	0	0	0	0	0	0	0	0	0	0	0	0	0	0	0	0	0	0	0	0	0	0	0	0	0	0	0	0	0	0	0	0	0	0	0	0	0	0	0	0	0	0	0	0	0	0	0	0	0	0	0	0	0	0	0	0	0	0	0	0	0	0	0	0	0	0	0	0	0	0	0	0	0	0	0	0	0	0	0	0	0	0	0	0	0	0	0	0	0	0	0	0	0	0	0	0	0	0	0	0	0	0	0	0	0	0	0	0	0	0	0	0	0	0	0	0	0	0	0	0	0	0	0	0	0	0	0	0	0	0	0	0	0	0	0	0	0	0	0	0	0	0	0	0	0	0	0	0	0	0	0	0	0	0	0	0	0	0	0
LOC111116004	0	0	0	0	0	0	0	0	0	0	0	0	0	0	0	0	0	0	0	0	0	0	0	0	0	0	0	0	0	0	0	0	0	0	0	0	0	0	0	0	0	0	0	0	0	0	0	0	0	0	0	0	0	0	0	0	0	0	0	0	0	0	0	0	0	0	0	0	0	0	0	0	0	0	0	0	0	0	0	0	0	0	0	0	0	0	0	0	0	0	0	0	0	0	0	0	0	0	0	0	0	0	0	0	0	0	0	0	0	0	0	0	0	0	0	0	0	0	0	0	0	0	0	0	0	0	0	0	0	0	0	0	0	0	0	0	0	0	0	0	0	0	0	0	0	0	0	0	0	0	0	0	0	0	0	0	0	0	0	0	0	0	0	0	0	0	0	0	0	0	0	0	0	0	0	0	0	0	0	0	0	0	0	0	0	0	0	0	0	0	0	0	LOC111116004	0	0	0	0	0	0	0	0	0	0	0	0	0	0	0	0	0	0	0	0	0	0	0	0	0	0	0	0	0	0	0	0	0	0	0	0	0	0	0	0	0	0	0	0	0	0	0	0	0	0	0	0	0	0	0	0	0	0	0	0	0	0	0	0	0	0	0	0	0	0	0	0	0	0	0	0	0	0	0	0	0	0	0	0	0	0	0	0	0	0	0	0	0	0	0	0	0	0	0	0	0	0	0	0	0	0	0	0	0	0	0	0	0	0	0	0	0	0	0	0	0	0	0	0	0	0	0	0	0	0	0	0	0	0	0	0	0	0	0	0	0	0	0	0	0	0	0	0	0	0	0	0	0	0	0	0	0	0	0	0	0	0	0	0	0	0	0	0	0	0	0	0	0	0	0	0	0	0	0	0	0	0	0	0	0	0	0	0	0	0	0	0
LOC111110312	0	0	0	0	0	0	0	0	0	0	0	0	0	0	0	0	0	0	0	0	0	0	0	0	0	0	0	0	0	0	0	0	0	0	0	0	0	0	0	0	0	0	0	0	0	0	0	0	0	0	0	0	0	0	0	0	0	0	0	0	0	0	0	0	0	0	0	0	0	0	0	0	0	0	0	0	0	0	0	0	0	0	0	0	0	0	0	0	0	0	0	0	0	0	0	0	0	0	0	0	0	0	0	0	0	0	0	0	0	0	0	0	0	0	0	0	0	0	0	0	0	0	0	0	0	0	0	0	0	0	0	0	0	0	0	0	0	0	0	0	0	0	0	0	0	0	0	0	0	0	0	0	0	0	0	0	0	0	0	0	0	0	0	0	0	0	0	0	0	0	0	0	0	0	0	0	0	0	0	0	0	0	0	0	0	0	0	0	0	0	0	0	LOC111110312	0	0	0	0	0	0	0	0	0	0	0	0	0	0	0	0	0	0	0	0	0	0	0	0	0	0	0	0	0	0	0	0	0	0	0	0	0	0	0	0	0	0	0	0	0	0	0	0	0	0	0	0	0	0	0	0	0	0	0	0	0	0	0	0	0	0	0	0	0	0	0	0	0	0	0	0	0	0	0	0	0	0	0	0	0	0	0	0	0	0	0	0	0	0	0	0	0	0	0	0	0	0	0	0	0	0	0	0	0	0	0	0	0	0	0	0	0	0	0	0	0	0	0	0	0	0	0	0	0	0	0	0	0	0	0	0	0	0	0	0	0	0	0	0	0	0	0	0	0	0	0	0	0	0	0	0	0	0	0	0	0	0	0	0	0	0	0	0	0	0	0	0	0	0	0	0	0	0	0	0	0	0	0	0	0	0	0	0	0	0	0	0
LOC111114806	0	0	0	0	0	0	0	0	0	0	0	0	0	0	0	0	0	0	0	0	0	0	0	0	0	0	0	0	0	0	0	0	0	0	0	0	0	0	0	0	0	0	0	0	0	0	0	0	0	0	0	0	0	0	0	0	0	0	0	0	0	0	0	0	0	0	0	0	0	0	0	0	0	0	0	0	0	0	0	0	0	0	0	0	0	0	0	0	0	0	0	0	0	0	0	0	0	0	0	0	0	0	0	0	0	0	0	0	0	0	0	0	0	0	0	0	0	0	0	0	0	0	0	0	0	0	0	0	0	0	0	0	0	0	0	0	0	0	0	0	0	0	0	0	0	0	0	0	0	0	0	0	0	0	0	0	0	0	0	0	0	0	0	0	0	0	0	0	0	0	0	0	0	0	0	0	0	0	0	0	0	0	0	0	0	0	0	0	0	0	0	0	LOC111114806	0	0	0	0	0	0	0	0	0	0	0	0	0	0	0	0	0	0	0	0	0	0	0	0	0	0	0	0	0	0	0	0	0	0	0	0	0	0	0	0	0	0	0	0	0	0	0	0	0	0	0	0	0	0	0	0	0	0	0	0	0	0	0	0	0	0	0	0	0	0	0	0	0	0	0	0	0	0	0	0	0	0	0	0	0	0	0	0	0	0	0	0	0	0	0	0	0	0	0	0	0	0	0	0	0	0	0	0	0	0	0	0	0	0	0	0	0	0	0	0	0	0	0	0	0	0	0	0	0	0	0	0	0	0	0	0	0	0	0	0	0	0	0	0	0	0	0	0	0	0	0	0	0	0	0	0	0	0	0	0	0	0	0	0	0	0	0	0	0	0	0	0	0	0	0	0	0	0	0	0	0	0	0	0	0	0	0	0	0	0	0	0
LOC111105747	0	0	0	0	0	0	0	0	0	0	0	0	0	0	0	0	0	0	0	0	0	0	0	0	0	0	0	0	0	0	0	0	0	0	0	0	0	0	0	0	0	0	0	0	0	0	0	0	0	0	0	0	0	0	0	0	0	0	0	0	0	0	0	0	0	0	0	0	0	0	0	0	0	0	0	0	0	0	0	0	0	0	0	0	0	0	0	0	0	0	0	0	0	0	0	0	0	0	0	0	0	0	0	0	0	0	0	0	0	0	0	0	0	0	0	0	0	0	0	0	0	0	0	0	0	0	0	0	0	0	0	0	0	0	0	0	0	0	0	0	0	0	0	0	0	0	0	0	0	0	0	0	0	0	0	0	0	0	0	0	0	0	0	0	0	0	0	0	0	0	0	0	0	0	0	0	0	0	0	0	0	0	0	0	0	0	0	0	0	0	0	0	LOC111105747	0	0	0	0	0	0	0	0	0	0	0	0	0	0	0	0	0	0	0	0	0	0	0	0	0	0	0	0	0	0	0	0	0	0	0	0	0	0	0	0	0	0	0	0	0	0	0	0	0	0	0	0	0	0	0	0	0	0	0	0	0	0	0	0	0	0	0	0	0	0	0	0	0	0	0	0	0	0	0	0	0	0	0	0	0	0	0	0	0	0	0	0	0	0	0	0	0	0	0	0	0	0	0	0	0	0	0	0	0	0	0	0	0	0	0	0	0	0	0	0	0	0	0	0	0	0	0	0	0	0	0	0	0	0	0	0	0	0	0	0	0	0	0	0	0	0	0	0	0	0	0	0	0	0	0	0	0	0	0	0	0	0	0	0	0	0	0	0	0	0	0	0	0	0	0	0	0	0	0	0	0	0	0	0	0	0	0	0	0	0	0	0
LOC111122292	0	0	0	0	0	0	0	0	0	0	0	0	0	0	0	0	0	0	0	0	0	0	0	0	0	0	0	0	0	0	0	0	0	0	0	0	0	0	0	0	0	0	0	0	0	0	0	0	0	0	0	0	0	0	0	0	0	0	0	0	0	0	0	0	0	0	0	0	0	0	0	0	0	0	0	0	0	0	0	0	0	0	0	0	0	0	0	0	0	0	0	0	0	0	0	0	0	0	0	0	0	0	0	0	0	0	0	0	0	0	0	0	0	0	0	0	0	0	0	0	0	0	0	0	0	0	0	0	0	0	0	0	0	0	0	0	0	0	0	0	0	0	0	0	0	0	0	0	0	0	0	0	0	0	0	0	0	0	0	0	0	0	0	0	0	0	0	0	0	0	0	0	0	0	0	0	0	0	0	0	0	0	0	0	0	0	0	0	0	0	0	0	LOC111122292	0	0	0	0	0	0	0	0	0	0	0	0	0	0	0	0	0	0	0	0	0	0	0	0	0	0	0	0	0	0	0	0	0	0	0	0	0	0	0	0	0	0	0	0	0	0	0	0	0	0	0	0	0	0	0	0	0	0	0	0	0	0	0	0	0	0	0	0	0	0	0	0	0	0	0	0	0	0	0	0	0	0	0	0	0	0	0	0	0	0	0	0	0	0	0	0	0	0	0	0	0	0	0	0	0	0	0	0	0	0	0	0	0	0	0	0	0	0	0	0	0	0	0	0	0	0	0	0	0	0	0	0	0	0	0	0	0	0	0	0	0	0	0	0	0	0	0	0	0	0	0	0	0	0	0	0	0	0	0	0	0	0	0	0	0	0	0	0	0	0	0	0	0	0	0	0	0	0	0	0	0	0	0	0	0	0	0	0	0	0	0	0
LOC111103481	0	0	0	0	0	0	0	0	0	0	0	0	0	0	0	0	0	0	0	0	0	0	0	0	0	0	0	0	0	0	0	0	0	0	0	0	0	0	0	0	0	0	0	0	0	0	0	0	0	0	0	0	0	0	0	0	0	0	0	0	0	0	0	0	0	0	0	0	0	0	0	0	0	0	0	0	0	0	0	0	0	0	0	0	0	0	0	0	0	0	0	0	0	0	0	0	0	0	0	0	0	0	0	0	0	0	0	0	0	0	0	0	0	0	0	0	0	0	0	0	0	0	0	0	0	0	0	0	0	0	0	0	0	0	0	0	0	0	0	0	0	0	0	0	0	0	0	0	0	0	0	0	0	0	0	0	0	0	0	0	0	0	0	0	0	0	0	0	0	0	0	0	0	0	0	0	0	0	0	0	0	0	0	0	0	0	0	0	0	0	0	0	LOC111103481	0	0	0	0	0	0	0	0	0	0	0	0	0	0	0	0	0	0	0	0	0	0	0	0	0	0	0	0	0	0	0	0	0	0	0	0	0	0	0	0	0	0	0	0	0	0	0	0	0	0	0	0	0	0	0	0	0	0	0	0	0	0	0	0	0	0	0	0	0	0	0	0	0	0	0	0	0	0	0	0	0	0	0	0	0	0	0	0	0	0	0	0	0	0	0	0	0	0	0	0	0	0	0	0	0	0	0	0	0	0	0	0	0	0	0	0	0	0	0	0	0	0	0	0	0	0	0	0	0	0	0	0	0	0	0	0	0	0	0	0	0	0	0	0	0	0	0	0	0	0	0	0	0	0	0	0	0	0	0	0	0	0	0	0	0	0	0	0	0	0	0	0	0	0	0	0	0	0	0	0	0	0	0	0	0	0	0	0	0	0	0	0
LOC111119013	0	0	0	0	0	0	0	0	0	0	0	0	0	0	0	0	0	0	0	0	0	0	0	0	0	0	0	0	0	0	0	0	0	0	0	0	0	0	0	0	0	0	0	0	0	0	0	0	0	0	0	0	0	0	0	0	0	0	0	0	0	0	0	0	0	0	0	0	0	0	0	0	0	0	0	0	0	0	0	0	0	0	0	0	0	0	0	0	0	0	0	0	0	0	0	0	0	0	0	0	0	0	0	0	0	0	0	0	0	0	0	0	0	0	0	0	0	0	0	0	0	0	0	0	0	0	0	0	0	0	0	0	0	0	0	0	0	0	0	0	0	0	0	0	0	0	0	0	0	0	0	0	0	0	0	0	0	0	0	0	0	0	0	0	0	0	0	0	0	0	0	0	0	0	0	0	0	0	0	0	0	0	0	0	0	0	0	0	0	0	0	0	LOC111119013	0	0	0	0	0	0	0	0	0	0	0	0	0	0	0	0	0	0	0	0	0	0	0	0	0	0	0	0	0	0	0	0	0	0	0	0	0	0	0	0	0	0	0	0	0	0	0	0	0	0	0	0	0	0	0	0	0	0	0	0	0	0	0	0	0	0	0	0	0	0	0	0	0	0	0	0	0	0	0	0	0	0	0	0	0	0	0	0	0	0	0	0	0	0	0	0	0	0	0	0	0	0	0	0	0	0	0	0	0	0	0	0	0	0	0	0	0	0	0	0	0	0	0	0	0	0	0	0	0	0	0	0	0	0	0	0	0	0	0	0	0	0	0	0	0	0	0	0	0	0	0	0	0	0	0	0	0	0	0	0	0	0	0	0	0	0	0	0	0	0	0	0	0	0	0	0	0	0	0	0	0	0	0	0	0	0	0	0	0	0	0	0
LOC111103730	0	0	0	0	0	0	0	0	0	0	0	0	0	0	0	0	0	0	0	0	0	0	0	0	0	0	0	0	0	0	0	0	0	0	0	0	0	0	0	0	0	0	0	0	0	0	0	0	0	0	0	0	0	0	0	0	0	0	0	0	0	0	0	0	0	0	0	0	0	0	0	0	0	0	0	0	0	0	0	0	0	0	0	0	0	0	0	0	0	0	0	0	0	0	0	0	0	0	0	0	0	0	0	0	0	0	0	0	0	0	0	0	0	0	0	0	0	0	0	0	0	0	0	0	0	0	0	0	0	0	0	0	0	0	0	0	0	0	0	0	0	0	0	0	0	0	0	0	0	0	0	0	0	0	0	0	0	0	0	0	0	0	0	0	0	0	0	0	0	0	0	0	0	0	0	0	0	0	0	0	0	0	0	0	0	0	0	0	0	0	0	0	LOC111103730	0	0	0	0	0	0	0	0	0	0	0	0	0	0	0	0	0	0	0	0	0	0	0	0	0	0	0	0	0	0	0	0	0	0	0	0	0	0	0	0	0	0	0	0	0	0	0	0	0	0	0	0	0	0	0	0	0	0	0	0	0	0	0	0	0	0	0	0	0	0	0	0	0	0	0	0	0	0	0	0	0	0	0	0	0	0	0	0	0	0	0	0	0	0	0	0	0	0	0	0	0	0	0	0	0	0	0	0	0	0	0	0	0	0	0	0	0	0	0	0	0	0	0	0	0	0	0	0	0	0	0	0	0	0	0	0	0	0	0	0	0	0	0	0	0	0	0	0	0	0	0	0	0	0	0	0	0	0	0	0	0	0	0	0	0	0	0	0	0	0	0	0	0	0	0	0	0	0	0	0	0	0	0	0	0	0	0	0	0	0	0	0
LOC111107820	0	0	0	0	0	0	0	0	0	0	0	0	0	0	0	0	0	0	0	0	0	0	0	0	0	0	0	0	0	0	0	0	0	0	0	0	0	0	0	0	0	0	0	0	0	0	0	0	0	0	0	0	0	0	0	0	0	0	0	0	0	0	0	0	0	0	0	0	0	0	0	0	0	0	0	0	0	0	0	0	0	0	0	0	0	0	0	0	0	0	0	0	0	0	0	0	0	0	0	0	0	0	0	0	0	0	0	0	0	0	0	0	0	0	0	0	0	0	0	0	0	0	0	0	0	0	0	0	0	0	0	0	0	0	0	0	0	0	0	0	0	0	0	0	0	0	0	0	0	0	0	0	0	0	0	0	0	0	0	0	0	0	0	0	0	0	0	0	0	0	0	0	0	0	0	0	0	0	0	0	0	0	0	0	0	0	0	0	0	0	0	0	LOC111107820	0	0	0	0	0	0	0	0	0	0	0	0	0	0	0	0	0	0	0	0	0	0	0	0	0	0	0	0	0	0	0	0	0	0	0	0	0	0	0	0	0	0	0	0	0	0	0	0	0	0	0	0	0	0	0	0	0	0	0	0	0	0	0	0	0	0	0	0	0	0	0	0	0	0	0	0	0	0	0	0	0	0	0	0	0	0	0	0	0	0	0	0	0	0	0	0	0	0	0	0	0	0	0	0	0	0	0	0	0	0	0	0	0	0	0	0	0	0	0	0	0	0	0	0	0	0	0	0	0	0	0	0	0	0	0	0	0	0	0	0	0	0	0	0	0	0	0	0	0	0	0	0	0	0	0	0	0	0	0	0	0	0	0	0	0	0	0	0	0	0	0	0	0	0	0	0	0	0	0	0	0	0	0	0	0	0	0	0	0	0	0	0
LOC111107825	0	0	0	0	0	0	0	0	0	0	0	0	0	0	0	0	0	0	0	0	0	0	0	0	0	0	0	0	0	0	0	0	0	0	0	0	0	0	0	0	0	0	0	0	0	0	0	0	0	0	0	0	0	0	0	0	0	0	0	0	0	0	0	0	0	0	0	0	0	0	0	0	0	0	0	0	0	0	0	0	0	0	0	0	0	0	0	0	0	0	0	0	0	0	0	0	0	0	0	0	0	0	0	0	0	0	0	0	0	0	0	0	0	0	0	0	0	0	0	0	0	0	0	0	0	0	0	0	0	0	0	0	0	0	0	0	0	0	0	0	0	0	0	0	0	0	0	0	0	0	0	0	0	0	0	0	0	0	0	0	0	0	0	0	0	0	0	0	0	0	0	0	0	0	0	0	0	0	0	0	0	0	0	0	0	0	0	0	0	0	0	0	LOC111107825	0	0	0	0	0	0	0	0	0	0	0	0	0	0	0	0	0	0	0	0	0	0	0	0	0	0	0	0	0	0	0	0	0	0	0	0	0	0	0	0	0	0	0	0	0	0	0	0	0	0	0	0	0	0	0	0	0	0	0	0	0	0	0	0	0	0	0	0	0	0	0	0	0	0	0	0	0	0	0	0	0	0	0	0	0	0	0	0	0	0	0	0	0	0	0	0	0	0	0	0	0	0	0	0	0	0	0	0	0	0	0	0	0	0	0	0	0	0	0	0	0	0	0	0	0	0	0	0	0	0	0	0	0	0	0	0	0	0	0	0	0	0	0	0	0	0	0	0	0	0	0	0	0	0	0	0	0	0	0	0	0	0	0	0	0	0	0	0	0	0	0	0	0	0	0	0	0	0	0	0	0	0	0	0	0	0	0	0	0	0	0	0
LOC111107829	0	0	0	0	0	0	0	0	0	0	0	0	0	0	0	0	0	0	0	0	0	0	0	0	0	0	0	0	0	0	0	0	0	0	0	0	0	0	0	0	0	0	0	0	0	0	0	0	0	0	0	0	0	0	0	0	0	0	0	0	0	0	0	0	0	0	0	0	0	0	0	0	0	0	0	0	0	0	0	0	0	0	0	0	0	0	0	0	0	0	0	0	0	0	0	0	0	0	0	0	0	0	0	0	0	0	0	0	0	0	0	0	0	0	0	0	0	0	0	0	0	0	0	0	0	0	0	0	0	0	0	0	0	0	0	0	0	0	0	0	0	0	0	0	0	0	0	0	0	0	0	0	0	0	0	0	0	0	0	0	0	0	0	0	0	0	0	0	0	0	0	0	0	0	0	0	0	0	0	0	0	0	0	0	0	0	0	0	0	0	0	0	LOC111107829	0	0	0	0	0	0	0	0	0	0	0	0	0	0	0	0	0	0	0	0	0	0	0	0	0	0	0	0	0	0	0	0	0	0	0	0	0	0	0	0	0	0	0	0	0	0	0	0	0	0	0	0	0	0	0	0	0	0	0	0	0	0	0	0	0	0	0	0	0	0	0	0	0	0	0	0	0	0	0	0	0	0	0	0	0	0	0	0	0	0	0	0	0	0	0	0	0	0	0	0	0	0	0	0	0	0	0	0	0	0	0	0	0	0	0	0	0	0	0	0	0	0	0	0	0	0	0	0	0	0	0	0	0	0	0	0	0	0	0	0	0	0	0	0	0	0	0	0	0	0	0	0	0	0	0	0	0	0	0	0	0	0	0	0	0	0	0	0	0	0	0	0	0	0	0	0	0	0	0	0	0	0	0	0	0	0	0	0	0	0	0	0
LOC111102971	0	0	0	0	0	0	0	0	0	0	0	0	0	0	0	0	0	0	0	0	0	0	0	0	0	0	0	0	0	0	0	0	0	0	0	0	0	0	0	0	0	0	0	0	0	0	0	0	0	0	0	0	0	0	0	0	0	0	0	0	0	0	0	0	0	0	0	0	0	0	0	0	0	0	0	0	0	0	0	0	0	0	0	0	0	0	0	0	0	0	0	0	0	0	0	0	0	0	0	0	0	0	0	0	0	0	0	0	0	0	0	0	0	0	0	0	0	0	0	0	0	0	0	0	0	0	0	0	0	0	0	0	0	0	0	0	0	0	0	0	0	0	0	0	0	0	0	0	0	0	0	0	0	0	0	0	0	0	0	0	0	0	0	0	0	0	0	0	0	0	0	0	0	0	0	0	0	0	0	0	0	0	0	0	0	0	0	0	0	0	0	0	LOC111102971	0	0	0	0	0	0	0	0	0	0	0	0	0	0	0	0	0	0	0	0	0	0	0	0	0	0	0	0	0	0	0	0	0	0	0	0	0	0	0	0	0	0	0	0	0	0	0	0	0	0	0	0	0	0	0	0	0	0	0	0	0	0	0	0	0	0	0	0	0	0	0	0	0	0	0	0	0	0	0	0	0	0	0	0	0	0	0	0	0	0	0	0	0	0	0	0	0	0	0	0	0	0	0	0	0	0	0	0	0	0	0	0	0	0	0	0	0	0	0	0	0	0	0	0	0	0	0	0	0	0	0	0	0	0	0	0	0	0	0	0	0	0	0	0	0	0	0	0	0	0	0	0	0	0	0	0	0	0	0	0	0	0	0	0	0	0	0	0	0	0	0	0	0	0	0	0	0	0	0	0	0	0	0	0	0	0	0	0	0	0	0	0
LOC111119097	0	0	0	0	0	0	0	0	0	0	0	0	0	0	0	0	0	0	0	0	0	0	0	0	0	0	0	0	0	0	0	0	0	0	0	0	0	0	0	0	0	0	0	0	0	0	0	0	0	0	0	0	0	0	0	0	0	0	0	0	0	0	0	0	0	0	0	0	0	0	0	0	0	0	0	0	0	0	0	0	0	0	0	0	0	0	0	0	0	0	0	0	0	0	0	0	0	0	0	0	0	0	0	0	0	0	0	0	0	0	0	0	0	0	0	0	0	0	0	0	0	0	0	0	0	0	0	0	0	0	0	0	0	0	0	0	0	0	0	0	0	0	0	0	0	0	0	0	0	0	0	0	0	0	0	0	0	0	0	0	0	0	0	0	0	0	0	0	0	0	0	0	0	0	0	0	0	0	0	0	0	0	0	0	0	0	0	0	0	0	0	0	LOC111119097	0	0	0	0	0	0	0	0	0	0	0	0	0	0	0	0	0	0	0	0	0	0	0	0	0	0	0	0	0	0	0	0	0	0	0	0	0	0	0	0	0	0	0	0	0	0	0	0	0	0	0	0	0	0	0	0	0	0	0	0	0	0	0	0	0	0	0	0	0	0	0	0	0	0	0	0	0	0	0	0	0	0	0	0	0	0	0	0	0	0	0	0	0	0	0	0	0	0	0	0	0	0	0	0	0	0	0	0	0	0	0	0	0	0	0	0	0	0	0	0	0	0	0	0	0	0	0	0	0	0	0	0	0	0	0	0	0	0	0	0	0	0	0	0	0	0	0	0	0	0	0	0	0	0	0	0	0	0	0	0	0	0	0	0	0	0	0	0	0	0	0	0	0	0	0	0	0	0	0	0	0	0	0	0	0	0	0	0	0	0	0	0
LOC111110332	0	0	0	0	0	0	0	0	0	0	0	0	0	0	0	0	0	0	0	0	0	0	0	0	0	0	0	0	0	0	0	0	0	0	0	0	0	0	0	0	0	0	0	0	0	0	0	0	0	0	0	0	0	0	0	0	0	0	0	0	0	0	0	0	0	0	0	0	0	0	0	0	0	0	0	0	0	0	0	0	0	0	0	0	0	0	0	0	0	0	0	0	0	0	0	0	0	0	0	0	0	0	0	0	0	0	0	0	0	0	0	0	0	0	0	0	0	0	0	0	0	0	0	0	0	0	0	0	0	0	0	0	0	0	0	0	0	0	0	0	0	0	0	0	0	0	0	0	0	0	0	0	0	0	0	0	0	0	0	0	0	0	0	0	0	0	0	0	0	0	0	0	0	0	0	0	0	0	0	0	0	0	0	0	0	0	0	0	0	0	0	0	LOC111110332	0	0	0	0	0	0	0	0	0	0	0	0	0	0	0	0	0	0	0	0	0	0	0	0	0	0	0	0	0	0	0	0	0	0	0	0	0	0	0	0	0	0	0	0	0	0	0	0	0	0	0	0	0	0	0	0	0	0	0	0	0	0	0	0	0	0	0	0	0	0	0	0	0	0	0	0	0	0	0	0	0	0	0	0	0	0	0	0	0	0	0	0	0	0	0	0	0	0	0	0	0	0	0	0	0	0	0	0	0	0	0	0	0	0	0	0	0	0	0	0	0	0	0	0	0	0	0	0	0	0	0	0	0	0	0	0	0	0	0	0	0	0	0	0	0	0	0	0	0	0	0	0	0	0	0	0	0	0	0	0	0	0	0	0	0	0	0	0	0	0	0	0	0	0	0	0	0	0	0	0	0	0	0	0	0	0	0	0	0	0	0	0
LOC111101594	0	0	0	0	0	0	0	0	0	0	0	0	0	0	0	0	0	0	0	0	0	0	0	0	0	0	0	0	0	0	0	0	0	0	0	0	0	0	0	0	0	0	0	0	0	0	0	0	0	0	0	0	0	0	0	0	0	0	0	0	0	0	0	0	0	0	0	0	0	0	0	0	0	0	0	0	0	0	0	0	0	0	0	0	0	0	0	0	0	0	0	0	0	0	0	0	0	0	0	0	0	0	0	0	0	0	0	0	0	0	0	0	0	0	0	0	0	0	0	0	0	0	0	0	0	0	0	0	0	0	0	0	0	0	0	0	0	0	0	0	0	0	0	0	0	0	0	0	0	0	0	0	0	0	0	0	0	0	0	0	0	0	0	0	0	0	0	0	0	0	0	0	0	0	0	0	0	0	0	0	0	0	0	0	0	0	0	0	0	0	0	0	LOC111101594	0	0	0	0	0	0	0	0	0	0	0	0	0	0	0	0	0	0	0	0	0	0	0	0	0	0	0	0	0	0	0	0	0	0	0	0	0	0	0	0	0	0	0	0	0	0	0	0	0	0	0	0	0	0	0	0	0	0	0	0	0	0	0	0	0	0	0	0	0	0	0	0	0	0	0	0	0	0	0	0	0	0	0	0	0	0	0	0	0	0	0	0	0	0	0	0	0	0	0	0	0	0	0	0	0	0	0	0	0	0	0	0	0	0	0	0	0	0	0	0	0	0	0	0	0	0	0	0	0	0	0	0	0	0	0	0	0	0	0	0	0	0	0	0	0	0	0	0	0	0	0	0	0	0	0	0	0	0	0	0	0	0	0	0	0	0	0	0	0	0	0	0	0	0	0	0	0	0	0	0	0	0	0	0	0	0	0	0	0	0	0	0
LOC111135058	0	0	0	0	0	0	0	0	0	0	0	0	0	0	0	0	0	0	0	0	0	0	0	0	0	0	0	0	0	0	0	0	0	0	0	0	0	0	0	0	0	0	0	0	0	0	0	0	0	0	0	0	0	0	0	0	0	0	0	0	0	0	0	0	0	0	0	0	0	0	0	0	0	0	0	0	0	0	0	0	0	0	0	0	0	0	0	0	0	0	0	0	0	0	0	0	0	0	0	0	0	0	0	0	0	0	0	0	0	0	0	0	0	0	0	0	0	0	0	0	0	0	0	0	0	0	0	0	0	0	0	0	0	0	0	0	0	0	0	0	0	0	0	0	0	0	0	0	0	0	0	0	0	0	0	0	0	0	0	0	0	0	0	0	0	0	0	0	0	0	0	0	0	0	0	0	0	0	0	0	0	0	0	0	0	0	0	0	0	0	0	0	LOC111135058	0	0	0	0	0	0	0	0	0	0	0	0	0	0	0	0	0	0	0	0	0	0	0	0	0	0	0	0	0	0	0	0	0	0	0	0	0	0	0	0	0	0	0	0	0	0	0	0	0	0	0	0	0	0	0	0	0	0	0	0	0	0	0	0	0	0	0	0	0	0	0	0	0	0	0	0	0	0	0	0	0	0	0	0	0	0	0	0	0	0	0	0	0	0	0	0	0	0	0	0	0	0	0	0	0	0	0	0	0	0	0	0	0	0	0	0	0	0	0	0	0	0	0	0	0	0	0	0	0	0	0	0	0	0	0	0	0	0	0	0	0	0	0	0	0	0	0	0	0	0	0	0	0	0	0	0	0	0	0	0	0	0	0	0	0	0	0	0	0	0	0	0	0	0	0	0	0	0	0	0	0	0	0	0	0	0	0	0	0	0	0	0
LOC111123237	0	0	0	0	0	0	0	0	0	0	0	0	0	0	0	0	0	0	0	0	0	0	0	0	0	0	0	0	0	0	0	0	0	0	0	0	0	0	0	0	0	0	0	0	0	0	0	0	0	0	0	0	0	0	0	0	0	0	0	0	0	0	0	0	0	0	0	0	0	0	0	0	0	0	0	0	0	0	0	0	0	0	0	0	0	0	0	0	0	0	0	0	0	0	0	0	0	0	0	0	0	0	0	0	0	0	0	0	0	0	0	0	0	0	0	0	0	0	0	0	0	0	0	0	0	0	0	0	0	0	0	0	0	0	0	0	0	0	0	0	0	0	0	0	0	0	0	0	0	0	0	0	0	0	0	0	0	0	0	0	0	0	0	0	0	0	0	0	0	0	0	0	0	0	0	0	0	0	0	0	0	0	0	0	0	0	0	0	0	0	0	0	LOC111123237	0	0	0	0	0	0	0	0	0	0	0	0	0	0	0	0	0	0	0	0	0	0	0	0	0	0	0	0	0	0	0	0	0	0	0	0	0	0	0	0	0	0	0	0	0	0	0	0	0	0	0	0	0	0	0	0	0	0	0	0	0	0	0	0	0	0	0	0	0	0	0	0	0	0	0	0	0	0	0	0	0	0	0	0	0	0	0	0	0	0	0	0	0	0	0	0	0	0	0	0	0	0	0	0	0	0	0	0	0	0	0	0	0	0	0	0	0	0	0	0	0	0	0	0	0	0	0	0	0	0	0	0	0	0	0	0	0	0	0	0	0	0	0	0	0	0	0	0	0	0	0	0	0	0	0	0	0	0	0	0	0	0	0	0	0	0	0	0	0	0	0	0	0	0	0	0	0	0	0	0	0	0	0	0	0	0	0	0	0	0	0	0
LOC111133792	0	0	0	0	0	0	0	0	0	0	0	0	0	0	0	0	0	0	0	0	0	0	0	0	0	0	0	0	0	0	0	0	0	0	0	0	0	0	0	0	0	0	0	0	0	0	0	0	0	0	0	0	0	0	0	0	0	0	0	0	0	0	0	0	0	0	0	0	0	0	0	0	0	0	0	0	0	0	0	0	0	0	0	0	0	0	0	0	0	0	0	0	0	0	0	0	0	0	0	0	0	0	0	0	0	0	0	0	0	0	0	0	0	0	0	0	0	0	0	0	0	0	0	0	0	0	0	0	0	0	0	0	0	0	0	0	0	0	0	0	0	0	0	0	0	0	0	0	0	0	0	0	0	0	0	0	0	0	0	0	0	0	0	0	0	0	0	0	0	0	0	0	0	0	0	0	0	0	0	0	0	0	0	0	0	0	0	0	0	0	0	0	LOC111133792	0	0	0	0	0	0	0	0	0	0	0	0	0	0	0	0	0	0	0	0	0	0	0	0	0	0	0	0	0	0	0	0	0	0	0	0	0	0	0	0	0	0	0	0	0	0	0	0	0	0	0	0	0	0	0	0	0	0	0	0	0	0	0	0	0	0	0	0	0	0	0	0	0	0	0	0	0	0	0	0	0	0	0	0	0	0	0	0	0	0	0	0	0	0	0	0	0	0	0	0	0	0	0	0	0	0	0	0	0	0	0	0	0	0	0	0	0	0	0	0	0	0	0	0	0	0	0	0	0	0	0	0	0	0	0	0	0	0	0	0	0	0	0	0	0	0	0	0	0	0	0	0	0	0	0	0	0	0	0	0	0	0	0	0	0	0	0	0	0	0	0	0	0	0	0	0	0	0	0	0	0	0	0	0	0	0	0	0	0	0	0	0
LOC111131869	0	0	0	0	0	0	0	0	0	0	0	0	0	0	0	0	0	0	0	0	0	0	0	0	0	0	0	0	0	0	0	0	0	0	0	0	0	0	0	0	0	0	0	0	0	0	0	0	0	0	0	0	0	0	0	0	0	0	0	0	0	0	0	0	0	0	0	0	0	0	0	0	0	0	0	0	0	0	0	0	0	0	0	0	0	0	0	0	0	0	0	0	0	0	0	0	0	0	0	0	0	0	0	0	0	0	0	0	0	0	0	0	0	0	0	0	0	0	0	0	0	0	0	0	0	0	0	0	0	0	0	0	0	0	0	0	0	0	0	0	0	0	0	0	0	0	0	0	0	0	0	0	0	0	0	0	0	0	0	0	0	0	0	0	0	0	0	0	0	0	0	0	0	0	0	0	0	0	0	0	0	0	0	0	0	0	0	0	0	0	0	0	LOC111131869	0	0	0	0	0	0	0	0	0	0	0	0	0	0	0	0	0	0	0	0	0	0	0	0	0	0	0	0	0	0	0	0	0	0	0	0	0	0	0	0	0	0	0	0	0	0	0	0	0	0	0	0	0	0	0	0	0	0	0	0	0	0	0	0	0	0	0	0	0	0	0	0	0	0	0	0	0	0	0	0	0	0	0	0	0	0	0	0	0	0	0	0	0	0	0	0	0	0	0	0	0	0	0	0	0	0	0	0	0	0	0	0	0	0	0	0	0	0	0	0	0	0	0	0	0	0	0	0	0	0	0	0	0	0	0	0	0	0	0	0	0	0	0	0	0	0	0	0	0	0	0	0	0	0	0	0	0	0	0	0	0	0	0	0	0	0	0	0	0	0	0	0	0	0	0	0	0	0	0	0	0	0	0	0	0	0	0	0	0	0	0	0
LOC111118027	0	0	0	0	0	0	0	0	0	0	0	0	0	0	0	0	0	0	0	0	0	0	0	0	0	0	0	0	0	0	0	0	0	0	0	0	0	0	0	0	0	0	0	0	0	0	0	0	0	0	0	0	0	0	0	0	0	0	0	0	0	0	0	0	0	0	0	0	0	0	0	0	0	0	0	0	0	0	0	0	0	0	0	0	0	0	0	0	0	0	0	0	0	0	0	0	0	0	0	0	0	0	0	0	0	0	0	0	0	0	0	0	0	0	0	0	0	0	0	0	0	0	0	0	0	0	0	0	0	0	0	0	0	0	0	0	0	0	0	0	0	0	0	0	0	0	0	0	0	0	0	0	0	0	0	0	0	0	0	0	0	0	0	0	0	0	0	0	0	0	0	0	0	0	0	0	0	0	0	0	0	0	0	0	0	0	0	0	0	0	0	0	LOC111118027	0	0	0	0	0	0	0	0	0	0	0	0	0	0	0	0	0	0	0	0	0	0	0	0	0	0	0	0	0	0	0	0	0	0	0	0	0	0	0	0	0	0	0	0	0	0	0	0	0	0	0	0	0	0	0	0	0	0	0	0	0	0	0	0	0	0	0	0	0	0	0	0	0	0	0	0	0	0	0	0	0	0	0	0	0	0	0	0	0	0	0	0	0	0	0	0	0	0	0	0	0	0	0	0	0	0	0	0	0	0	0	0	0	0	0	0	0	0	0	0	0	0	0	0	0	0	0	0	0	0	0	0	0	0	0	0	0	0	0	0	0	0	0	0	0	0	0	0	0	0	0	0	0	0	0	0	0	0	0	0	0	0	0	0	0	0	0	0	0	0	0	0	0	0	0	0	0	0	0	0	0	0	0	0	0	0	0	0	0	0	0	0
LOC111107836	0	0	0	0	0	0	0	0	0	0	0	0	0	0	0	0	0	0	0	0	0	0	0	0	0	0	0	0	0	0	0	0	0	0	0	0	0	0	0	0	0	0	0	0	0	0	0	0	0	0	0	0	0	0	0	0	0	0	0	0	0	0	0	0	0	0	0	0	0	0	0	0	0	0	0	0	0	0	0	0	0	0	0	0	0	0	0	0	0	0	0	0	0	0	0	0	0	0	0	0	0	0	0	0	0	0	0	0	0	0	0	0	0	0	0	0	0	0	0	0	0	0	0	0	0	0	0	0	0	0	0	0	0	0	0	0	0	0	0	0	0	0	0	0	0	0	0	0	0	0	0	0	0	0	0	0	0	0	0	0	0	0	0	0	0	0	0	0	0	0	0	0	0	0	0	0	0	0	0	0	0	0	0	0	0	0	0	0	0	0	0	0	LOC111107836	0	0	0	0	0	0	0	0	0	0	0	0	0	0	0	0	0	0	0	0	0	0	0	0	0	0	0	0	0	0	0	0	0	0	0	0	0	0	0	0	0	0	0	0	0	0	0	0	0	0	0	0	0	0	0	0	0	0	0	0	0	0	0	0	0	0	0	0	0	0	0	0	0	0	0	0	0	0	0	0	0	0	0	0	0	0	0	0	0	0	0	0	0	0	0	0	0	0	0	0	0	0	0	0	0	0	0	0	0	0	0	0	0	0	0	0	0	0	0	0	0	0	0	0	0	0	0	0	0	0	0	0	0	0	0	0	0	0	0	0	0	0	0	0	0	0	0	0	0	0	0	0	0	0	0	0	0	0	0	0	0	0	0	0	0	0	0	0	0	0	0	0	0	0	0	0	0	0	0	0	0	0	0	0	0	0	0	0	0	0	0	0
LOC111118853	0	0	0	0	0	0	0	0	0	0	0	0	0	0	0	0	0	0	0	0	0	0	0	0	0	0	0	0	0	0	0	0	0	0	0	0	0	0	0	0	0	0	0	0	0	0	0	0	0	0	0	0	0	0	0	0	0	0	0	0	0	0	0	0	0	0	0	0	0	0	0	0	0	0	0	0	0	0	0	0	0	0	0	0	0	0	0	0	0	0	0	0	0	0	0	0	0	0	0	0	0	0	0	0	0	0	0	0	0	0	0	0	0	0	0	0	0	0	0	0	0	0	0	0	0	0	0	0	0	0	0	0	0	0	0	0	0	0	0	0	0	0	0	0	0	0	0	0	0	0	0	0	0	0	0	0	0	0	0	0	0	0	0	0	0	0	0	0	0	0	0	0	0	0	0	0	0	0	0	0	0	0	0	0	0	0	0	0	0	0	0	0	LOC111118853	0	0	0	0	0	0	0	0	0	0	0	0	0	0	0	0	0	0	0	0	0	0	0	0	0	0	0	0	0	0	0	0	0	0	0	0	0	0	0	0	0	0	0	0	0	0	0	0	0	0	0	0	0	0	0	0	0	0	0	0	0	0	0	0	0	0	0	0	0	0	0	0	0	0	0	0	0	0	0	0	0	0	0	0	0	0	0	0	0	0	0	0	0	0	0	0	0	0	0	0	0	0	0	0	0	0	0	0	0	0	0	0	0	0	0	0	0	0	0	0	0	0	0	0	0	0	0	0	0	0	0	0	0	0	0	0	0	0	0	0	0	0	0	0	0	0	0	0	0	0	0	0	0	0	0	0	0	0	0	0	0	0	0	0	0	0	0	0	0	0	0	0	0	0	0	0	0	0	0	0	0	0	0	0	0	0	0	0	0	0	0	0
LOC111123159	0	0	0	0	0	0	0	0	0	0	0	0	0	0	0	0	0	0	0	0	0	0	0	0	0	0	0	0	0	0	0	0	0	0	0	0	0	0	0	0	0	0	0	0	0	0	0	0	0	0	0	0	0	0	0	0	0	0	0	0	0	0	0	0	0	0	0	0	0	0	0	0	0	0	0	0	0	0	0	0	0	0	0	0	0	0	0	0	0	0	0	0	0	0	0	0	0	0	0	0	0	0	0	0	0	0	0	0	0	0	0	0	0	0	0	0	0	0	0	0	0	0	0	0	0	0	0	0	0	0	0	0	0	0	0	0	0	0	0	0	0	0	0	0	0	0	0	0	0	0	0	0	0	0	0	0	0	0	0	0	0	0	0	0	0	0	0	0	0	0	0	0	0	0	0	0	0	0	0	0	0	0	0	0	0	0	0	0	0	0	0	0	LOC111123159	0	0	0	0	0	0	0	0	0	0	0	0	0	0	0	0	0	0	0	0	0	0	0	0	0	0	0	0	0	0	0	0	0	0	0	0	0	0	0	0	0	0	0	0	0	0	0	0	0	0	0	0	0	0	0	0	0	0	0	0	0	0	0	0	0	0	0	0	0	0	0	0	0	0	0	0	0	0	0	0	0	0	0	0	0	0	0	0	0	0	0	0	0	0	0	0	0	0	0	0	0	0	0	0	0	0	0	0	0	0	0	0	0	0	0	0	0	0	0	0	0	0	0	0	0	0	0	0	0	0	0	0	0	0	0	0	0	0	0	0	0	0	0	0	0	0	0	0	0	0	0	0	0	0	0	0	0	0	0	0	0	0	0	0	0	0	0	0	0	0	0	0	0	0	0	0	0	0	0	0	0	0	0	0	0	0	0	0	0	0	0	0
LOC111100684	0	0	0	0	0	0	0	0	0	0	0	0	0	0	0	0	0	0	0	0	0	0	0	0	0	0	0	0	0	0	0	0	0	0	0	0	0	0	0	0	0	0	0	0	0	0	0	0	0	0	0	0	0	0	0	0	0	0	0	0	0	0	0	0	0	0	0	0	0	0	0	0	0	0	0	0	0	0	0	0	0	0	0	0	0	0	0	0	0	0	0	0	0	0	0	0	0	0	0	0	0	0	0	0	0	0	0	0	0	0	0	0	0	0	0	0	0	0	0	0	0	0	0	0	0	0	0	0	0	0	0	0	0	0	0	0	0	0	0	0	0	0	0	0	0	0	0	0	0	0	0	0	0	0	0	0	0	0	0	0	0	0	0	0	0	0	0	0	0	0	0	0	0	0	0	0	0	0	0	0	0	0	0	0	0	0	0	0	0	0	0	0	LOC111100684	0	0	0	0	0	0	0	0	0	0	0	0	0	0	0	0	0	0	0	0	0	0	0	0	0	0	0	0	0	0	0	0	0	0	0	0	0	0	0	0	0	0	0	0	0	0	0	0	0	0	0	0	0	0	0	0	0	0	0	0	0	0	0	0	0	0	0	0	0	0	0	0	0	0	0	0	0	0	0	0	0	0	0	0	0	0	0	0	0	0	0	0	0	0	0	0	0	0	0	0	0	0	0	0	0	0	0	0	0	0	0	0	0	0	0	0	0	0	0	0	0	0	0	0	0	0	0	0	0	0	0	0	0	0	0	0	0	0	0	0	0	0	0	0	0	0	0	0	0	0	0	0	0	0	0	0	0	0	0	0	0	0	0	0	0	0	0	0	0	0	0	0	0	0	0	0	0	0	0	0	0	0	0	0	0	0	0	0	0	0	0	0
LOC111115285	0	0	0	0	0	0	0	0	0	0	0	0	0	0	0	0	0	0	0	0	0	0	0	0	0	0	0	0	0	0	0	0	0	0	0	0	0	0	0	0	0	0	0	0	0	0	0	0	0	0	0	0	0	0	0	0	0	0	0	0	0	0	0	0	0	0	0	0	0	0	0	0	0	0	0	0	0	0	0	0	0	0	0	0	0	0	0	0	0	0	0	0	0	0	0	0	0	0	0	0	0	0	0	0	0	0	0	0	0	0	0	0	0	0	0	0	0	0	0	0	0	0	0	0	0	0	0	0	0	0	0	0	0	0	0	0	0	0	0	0	0	0	0	0	0	0	0	0	0	0	0	0	0	0	0	0	0	0	0	0	0	0	0	0	0	0	0	0	0	0	0	0	0	0	0	0	0	0	0	0	0	0	0	0	0	0	0	0	0	0	0	0	LOC111115285	0	0	0	0	0	0	0	0	0	0	0	0	0	0	0	0	0	0	0	0	0	0	0	0	0	0	0	0	0	0	0	0	0	0	0	0	0	0	0	0	0	0	0	0	0	0	0	0	0	0	0	0	0	0	0	0	0	0	0	0	0	0	0	0	0	0	0	0	0	0	0	0	0	0	0	0	0	0	0	0	0	0	0	0	0	0	0	0	0	0	0	0	0	0	0	0	0	0	0	0	0	0	0	0	0	0	0	0	0	0	0	0	0	0	0	0	0	0	0	0	0	0	0	0	0	0	0	0	0	0	0	0	0	0	0	0	0	0	0	0	0	0	0	0	0	0	0	0	0	0	0	0	0	0	0	0	0	0	0	0	0	0	0	0	0	0	0	0	0	0	0	0	0	0	0	0	0	0	0	0	0	0	0	0	0	0	0	0	0	0	0	0
LOC111107846	0	0	0	0	0	0	0	0	0	0	0	0	0	0	0	0	0	0	0	0	0	0	0	0	0	0	0	0	0	0	0	0	0	0	0	0	0	0	0	0	0	0	0	0	0	0	0	0	0	0	0	0	0	0	0	0	0	0	0	0	0	0	0	0	0	0	0	0	0	0	0	0	0	0	0	0	0	0	0	0	0	0	0	0	0	0	0	0	0	0	0	0	0	0	0	0	0	0	0	0	0	0	0	0	0	0	0	0	0	0	0	0	0	0	0	0	0	0	0	0	0	0	0	0	0	0	0	0	0	0	0	0	0	0	0	0	0	0	0	0	0	0	0	0	0	0	0	0	0	0	0	0	0	0	0	0	0	0	0	0	0	0	0	0	0	0	0	0	0	0	0	0	0	0	0	0	0	0	0	0	0	0	0	0	0	0	0	0	0	0	0	0	LOC111107846	0	0	0	0	0	0	0	0	0	0	0	0	0	0	0	0	0	0	0	0	0	0	0	0	0	0	0	0	0	0	0	0	0	0	0	0	0	0	0	0	0	0	0	0	0	0	0	0	0	0	0	0	0	0	0	0	0	0	0	0	0	0	0	0	0	0	0	0	0	0	0	0	0	0	0	0	0	0	0	0	0	0	0	0	0	0	0	0	0	0	0	0	0	0	0	0	0	0	0	0	0	0	0	0	0	0	0	0	0	0	0	0	0	0	0	0	0	0	0	0	0	0	0	0	0	0	0	0	0	0	0	0	0	0	0	0	0	0	0	0	0	0	0	0	0	0	0	0	0	0	0	0	0	0	0	0	0	0	0	0	0	0	0	0	0	0	0	0	0	0	0	0	0	0	0	0	0	0	0	0	0	0	0	0	0	0	0	0	0	0	0	0
LOC111121278	0	0	0	0	0	0	0	0	0	0	0	0	0	0	0	0	0	0	0	0	0	0	0	0	0	0	0	0	0	0	0	0	0	0	0	0	0	0	0	0	0	0	0	0	0	0	0	0	0	0	0	0	0	0	0	0	0	0	0	0	0	0	0	0	0	0	0	0	0	0	0	0	0	0	0	0	0	0	0	0	0	0	0	0	0	0	0	0	0	0	0	0	0	0	0	0	0	0	0	0	0	0	0	0	0	0	0	0	0	0	0	0	0	0	0	0	0	0	0	0	0	0	0	0	0	0	0	0	0	0	0	0	0	0	0	0	0	0	0	0	0	0	0	0	0	0	0	0	0	0	0	0	0	0	0	0	0	0	0	0	0	0	0	0	0	0	0	0	0	0	0	0	0	0	0	0	0	0	0	0	0	0	0	0	0	0	0	0	0	0	0	0	LOC111121278	0	0	0	0	0	0	0	0	0	0	0	0	0	0	0	0	0	0	0	0	0	0	0	0	0	0	0	0	0	0	0	0	0	0	0	0	0	0	0	0	0	0	0	0	0	0	0	0	0	0	0	0	0	0	0	0	0	0	0	0	0	0	0	0	0	0	0	0	0	0	0	0	0	0	0	0	0	0	0	0	0	0	0	0	0	0	0	0	0	0	0	0	0	0	0	0	0	0	0	0	0	0	0	0	0	0	0	0	0	0	0	0	0	0	0	0	0	0	0	0	0	0	0	0	0	0	0	0	0	0	0	0	0	0	0	0	0	0	0	0	0	0	0	0	0	0	0	0	0	0	0	0	0	0	0	0	0	0	0	0	0	0	0	0	0	0	0	0	0	0	0	0	0	0	0	0	0	0	0	0	0	0	0	0	0	0	0	0	0	0	0	0
LOC111101504	0	0	0	0	0	0	0	0	0	0	0	0	0	0	0	0	0	0	0	0	0	0	0	0	0	0	0	0	0	0	0	0	0	0	0	0	0	0	0	0	0	0	0	0	0	0	0	0	0	0	0	0	0	0	0	0	0	0	0	0	0	0	0	0	0	0	0	0	0	0	0	0	0	0	0	0	0	0	0	0	0	0	0	0	0	0	0	0	0	0	0	0	0	0	0	0	0	0	0	0	0	0	0	0	0	0	0	0	0	0	0	0	0	0	0	0	0	0	0	0	0	0	0	0	0	0	0	0	0	0	0	0	0	0	0	0	0	0	0	0	0	0	0	0	0	0	0	0	0	0	0	0	0	0	0	0	0	0	0	0	0	0	0	0	0	0	0	0	0	0	0	0	0	0	0	0	0	0	0	0	0	0	0	0	0	0	0	0	0	0	0	0	LOC111101504	0	0	0	0	0	0	0	0	0	0	0	0	0	0	0	0	0	0	0	0	0	0	0	0	0	0	0	0	0	0	0	0	0	0	0	0	0	0	0	0	0	0	0	0	0	0	0	0	0	0	0	0	0	0	0	0	0	0	0	0	0	0	0	0	0	0	0	0	0	0	0	0	0	0	0	0	0	0	0	0	0	0	0	0	0	0	0	0	0	0	0	0	0	0	0	0	0	0	0	0	0	0	0	0	0	0	0	0	0	0	0	0	0	0	0	0	0	0	0	0	0	0	0	0	0	0	0	0	0	0	0	0	0	0	0	0	0	0	0	0	0	0	0	0	0	0	0	0	0	0	0	0	0	0	0	0	0	0	0	0	0	0	0	0	0	0	0	0	0	0	0	0	0	0	0	0	0	0	0	0	0	0	0	0	0	0	0	0	0	0	0	0
LOC111111205	0	0	0	0	0	0	0	0	0	0	0	0	0	0	0	0	0	0	0	0	0	0	0	0	0	0	0	0	0	0	0	0	0	0	0	0	0	0	0	0	0	0	0	0	0	0	0	0	0	0	0	0	0	0	0	0	0	0	0	0	0	0	0	0	0	0	0	0	0	0	0	0	0	0	0	0	0	0	0	0	0	0	0	0	0	0	0	0	0	0	0	0	0	0	0	0	0	0	0	0	0	0	0	0	0	0	0	0	0	0	0	0	0	0	0	0	0	0	0	0	0	0	0	0	0	0	0	0	0	0	0	0	0	0	0	0	0	0	0	0	0	0	0	0	0	0	0	0	0	0	0	0	0	0	0	0	0	0	0	0	0	0	0	0	0	0	0	0	0	0	0	0	0	0	0	0	0	0	0	0	0	0	0	0	0	0	0	0	0	0	0	0	LOC111111205	0	0	0	0	0	0	0	0	0	0	0	0	0	0	0	0	0	0	0	0	0	0	0	0	0	0	0	0	0	0	0	0	0	0	0	0	0	0	0	0	0	0	0	0	0	0	0	0	0	0	0	0	0	0	0	0	0	0	0	0	0	0	0	0	0	0	0	0	0	0	0	0	0	0	0	0	0	0	0	0	0	0	0	0	0	0	0	0	0	0	0	0	0	0	0	0	0	0	0	0	0	0	0	0	0	0	0	0	0	0	0	0	0	0	0	0	0	0	0	0	0	0	0	0	0	0	0	0	0	0	0	0	0	0	0	0	0	0	0	0	0	0	0	0	0	0	0	0	0	0	0	0	0	0	0	0	0	0	0	0	0	0	0	0	0	0	0	0	0	0	0	0	0	0	0	0	0	0	0	0	0	0	0	0	0	0	0	0	0	0	0	0
LOC111099798	0	0	0	0	0	0	0	0	0	0	0	0	0	0	0	0	0	0	0	0	0	0	0	0	0	0	0	0	0	0	0	0	0	0	0	0	0	0	0	0	0	0	0	0	0	0	0	0	0	0	0	0	0	0	0	0	0	0	0	0	0	0	0	0	0	0	0	0	0	0	0	0	0	0	0	0	0	0	0	0	0	0	0	0	0	0	0	0	0	0	0	0	0	0	0	0	0	0	0	0	0	0	0	0	0	0	0	0	0	0	0	0	0	0	0	0	0	0	0	0	0	0	0	0	0	0	0	0	0	0	0	0	0	0	0	0	0	0	0	0	0	0	0	0	0	0	0	0	0	0	0	0	0	0	0	0	0	0	0	0	0	0	0	0	0	0	0	0	0	0	0	0	0	0	0	0	0	0	0	0	0	0	0	0	0	0	0	0	0	0	0	0	LOC111099798	0	0	0	0	0	0	0	0	0	0	0	0	0	0	0	0	0	0	0	0	0	0	0	0	0	0	0	0	0	0	0	0	0	0	0	0	0	0	0	0	0	0	0	0	0	0	0	0	0	0	0	0	0	0	0	0	0	0	0	0	0	0	0	0	0	0	0	0	0	0	0	0	0	0	0	0	0	0	0	0	0	0	0	0	0	0	0	0	0	0	0	0	0	0	0	0	0	0	0	0	0	0	0	0	0	0	0	0	0	0	0	0	0	0	0	0	0	0	0	0	0	0	0	0	0	0	0	0	0	0	0	0	0	0	0	0	0	0	0	0	0	0	0	0	0	0	0	0	0	0	0	0	0	0	0	0	0	0	0	0	0	0	0	0	0	0	0	0	0	0	0	0	0	0	0	0	0	0	0	0	0	0	0	0	0	0	0	0	0	0	0	0
LOC111099792	0	0	0	0	0	0	0	0	0	0	0	0	0	0	0	0	0	0	0	0	0	0	0	0	0	0	0	0	0	0	0	0	0	0	0	0	0	0	0	0	0	0	0	0	0	0	0	0	0	0	0	0	0	0	0	0	0	0	0	0	0	0	0	0	0	0	0	0	0	0	0	0	0	0	0	0	0	0	0	0	0	0	0	0	0	0	0	0	0	0	0	0	0	0	0	0	0	0	0	0	0	0	0	0	0	0	0	0	0	0	0	0	0	0	0	0	0	0	0	0	0	0	0	0	0	0	0	0	0	0	0	0	0	0	0	0	0	0	0	0	0	0	0	0	0	0	0	0	0	0	0	0	0	0	0	0	0	0	0	0	0	0	0	0	0	0	0	0	0	0	0	0	0	0	0	0	0	0	0	0	0	0	0	0	0	0	0	0	0	0	0	0	LOC111099792	0	0	0	0	0	0	0	0	0	0	0	0	0	0	0	0	0	0	0	0	0	0	0	0	0	0	0	0	0	0	0	0	0	0	0	0	0	0	0	0	0	0	0	0	0	0	0	0	0	0	0	0	0	0	0	0	0	0	0	0	0	0	0	0	0	0	0	0	0	0	0	0	0	0	0	0	0	0	0	0	0	0	0	0	0	0	0	0	0	0	0	0	0	0	0	0	0	0	0	0	0	0	0	0	0	0	0	0	0	0	0	0	0	0	0	0	0	0	0	0	0	0	0	0	0	0	0	0	0	0	0	0	0	0	0	0	0	0	0	0	0	0	0	0	0	0	0	0	0	0	0	0	0	0	0	0	0	0	0	0	0	0	0	0	0	0	0	0	0	0	0	0	0	0	0	0	0	0	0	0	0	0	0	0	0	0	0	0	0	0	0	0
LOC111136649	0	0	0	0	0	0	0	0	0	0	0	0	0	0	0	0	0	0	0	0	0	0	0	0	0	0	0	0	0	0	0	0	0	0	0	0	0	0	0	0	0	0	0	0	0	0	0	0	0	0	0	0	0	0	0	0	0	0	0	0	0	0	0	0	0	0	0	0	0	0	0	0	0	0	0	0	0	0	0	0	0	0	0	0	0	0	0	0	0	0	0	0	0	0	0	0	0	0	0	0	0	0	0	0	0	0	0	0	0	0	0	0	0	0	0	0	0	0	0	0	0	0	0	0	0	0	0	0	0	0	0	0	0	0	0	0	0	0	0	0	0	0	0	0	0	0	0	0	0	0	0	0	0	0	0	0	0	0	0	0	0	0	0	0	0	0	0	0	0	0	0	0	0	0	0	0	0	0	0	0	0	0	0	0	0	0	0	0	0	0	0	0	LOC111136649	0	0	0	0	0	0	0	0	0	0	0	0	0	0	0	0	0	0	0	0	0	0	0	0	0	0	0	0	0	0	0	0	0	0	0	0	0	0	0	0	0	0	0	0	0	0	0	0	0	0	0	0	0	0	0	0	0	0	0	0	0	0	0	0	0	0	0	0	0	0	0	0	0	0	0	0	0	0	0	0	0	0	0	0	0	0	0	0	0	0	0	0	0	0	0	0	0	0	0	0	0	0	0	0	0	0	0	0	0	0	0	0	0	0	0	0	0	0	0	0	0	0	0	0	0	0	0	0	0	0	0	0	0	0	0	0	0	0	0	0	0	0	0	0	0	0	0	0	0	0	0	0	0	0	0	0	0	0	0	0	0	0	0	0	0	0	0	0	0	0	0	0	0	0	0	0	0	0	0	0	0	0	0	0	0	0	0	0	0	0	0	0
LOC111121250	0	0	0	0	0	0	0	0	0	0	0	0	0	0	0	0	0	0	0	0	0	0	0	0	0	0	0	0	0	0	0	0	0	0	0	0	0	0	0	0	0	0	0	0	0	0	0	0	0	0	0	0	0	0	0	0	0	0	0	0	0	0	0	0	0	0	0	0	0	0	0	0	0	0	0	0	0	0	0	0	0	0	0	0	0	0	0	0	0	0	0	0	0	0	0	0	0	0	0	0	0	0	0	0	0	0	0	0	0	0	0	0	0	0	0	0	0	0	0	0	0	0	0	0	0	0	0	0	0	0	0	0	0	0	0	0	0	0	0	0	0	0	0	0	0	0	0	0	0	0	0	0	0	0	0	0	0	0	0	0	0	0	0	0	0	0	0	0	0	0	0	0	0	0	0	0	0	0	0	0	0	0	0	0	0	0	0	0	0	0	0	0	LOC111121250	0	0	0	0	0	0	0	0	0	0	0	0	0	0	0	0	0	0	0	0	0	0	0	0	0	0	0	0	0	0	0	0	0	0	0	0	0	0	0	0	0	0	0	0	0	0	0	0	0	0	0	0	0	0	0	0	0	0	0	0	0	0	0	0	0	0	0	0	0	0	0	0	0	0	0	0	0	0	0	0	0	0	0	0	0	0	0	0	0	0	0	0	0	0	0	0	0	0	0	0	0	0	0	0	0	0	0	0	0	0	0	0	0	0	0	0	0	0	0	0	0	0	0	0	0	0	0	0	0	0	0	0	0	0	0	0	0	0	0	0	0	0	0	0	0	0	0	0	0	0	0	0	0	0	0	0	0	0	0	0	0	0	0	0	0	0	0	0	0	0	0	0	0	0	0	0	0	0	0	0	0	0	0	0	0	0	0	0	0	0	0	0
LOC111121457	0	0	0	0	0	0	0	0	0	0	0	0	0	0	0	0	0	0	0	0	0	0	0	0	0	0	0	0	0	0	0	0	0	0	0	0	0	0	0	0	0	0	0	0	0	0	0	0	0	0	0	0	0	0	0	0	0	0	0	0	0	0	0	0	0	0	0	0	0	0	0	0	0	0	0	0	0	0	0	0	0	0	0	0	0	0	0	0	0	0	0	0	0	0	0	0	0	0	0	0	0	0	0	0	0	0	0	0	0	0	0	0	0	0	0	0	0	0	0	0	0	0	0	0	0	0	0	0	0	0	0	0	0	0	0	0	0	0	0	0	0	0	0	0	0	0	0	0	0	0	0	0	0	0	0	0	0	0	0	0	0	0	0	0	0	0	0	0	0	0	0	0	0	0	0	0	0	0	0	0	0	0	0	0	0	0	0	0	0	0	0	0	LOC111121457	0	0	0	0	0	0	0	0	0	0	0	0	0	0	0	0	0	0	0	0	0	0	0	0	0	0	0	0	0	0	0	0	0	0	0	0	0	0	0	0	0	0	0	0	0	0	0	0	0	0	0	0	0	0	0	0	0	0	0	0	0	0	0	0	0	0	0	0	0	0	0	0	0	0	0	0	0	0	0	0	0	0	0	0	0	0	0	0	0	0	0	0	0	0	0	0	0	0	0	0	0	0	0	0	0	0	0	0	0	0	0	0	0	0	0	0	0	0	0	0	0	0	0	0	0	0	0	0	0	0	0	0	0	0	0	0	0	0	0	0	0	0	0	0	0	0	0	0	0	0	0	0	0	0	0	0	0	0	0	0	0	0	0	0	0	0	0	0	0	0	0	0	0	0	0	0	0	0	0	0	0	0	0	0	0	0	0	0	0	0	0	0
LOC111132185	0	0	0	0	0	0	0	0	0	0	0	0	0	0	0	0	0	0	0	0	0	0	0	0	0	0	0	0	0	0	0	0	0	0	0	0	0	0	0	0	0	0	0	0	0	0	0	0	0	0	0	0	0	0	0	0	0	0	0	0	0	0	0	0	0	0	0	0	0	0	0	0	0	0	0	0	0	0	0	0	0	0	0	0	0	0	0	0	0	0	0	0	0	0	0	0	0	0	0	0	0	0	0	0	0	0	0	0	0	0	0	0	0	0	0	0	0	0	0	0	0	0	0	0	0	0	0	0	0	0	0	0	0	0	0	0	0	0	0	0	0	0	0	0	0	0	0	0	0	0	0	0	0	0	0	0	0	0	0	0	0	0	0	0	0	0	0	0	0	0	0	0	0	0	0	0	0	0	0	0	0	0	0	0	0	0	0	0	0	0	0	0	LOC111132185	0	0	0	0	0	0	0	0	0	0	0	0	0	0	0	0	0	0	0	0	0	0	0	0	0	0	0	0	0	0	0	0	0	0	0	0	0	0	0	0	0	0	0	0	0	0	0	0	0	0	0	0	0	0	0	0	0	0	0	0	0	0	0	0	0	0	0	0	0	0	0	0	0	0	0	0	0	0	0	0	0	0	0	0	0	0	0	0	0	0	0	0	0	0	0	0	0	0	0	0	0	0	0	0	0	0	0	0	0	0	0	0	0	0	0	0	0	0	0	0	0	0	0	0	0	0	0	0	0	0	0	0	0	0	0	0	0	0	0	0	0	0	0	0	0	0	0	0	0	0	0	0	0	0	0	0	0	0	0	0	0	0	0	0	0	0	0	0	0	0	0	0	0	0	0	0	0	0	0	0	0	0	0	0	0	0	0	0	0	0	0	0
LOC111132193	0	0	0	0	0	0	0	0	0	0	0	0	0	0	0	0	0	0	0	0	0	0	0	0	0	0	0	0	0	0	0	0	0	0	0	0	0	0	0	0	0	0	0	0	0	0	0	0	0	0	0	0	0	0	0	0	0	0	0	0	0	0	0	0	0	0	0	0	0	0	0	0	0	0	0	0	0	0	0	0	0	0	0	0	0	0	0	0	0	0	0	0	0	0	0	0	0	0	0	0	0	0	0	0	0	0	0	0	0	0	0	0	0	0	0	0	0	0	0	0	0	0	0	0	0	0	0	0	0	0	0	0	0	0	0	0	0	0	0	0	0	0	0	0	0	0	0	0	0	0	0	0	0	0	0	0	0	0	0	0	0	0	0	0	0	0	0	0	0	0	0	0	0	0	0	0	0	0	0	0	0	0	0	0	0	0	0	0	0	0	0	0	LOC111132193	0	0	0	0	0	0	0	0	0	0	0	0	0	0	0	0	0	0	0	0	0	0	0	0	0	0	0	0	0	0	0	0	0	0	0	0	0	0	0	0	0	0	0	0	0	0	0	0	0	0	0	0	0	0	0	0	0	0	0	0	0	0	0	0	0	0	0	0	0	0	0	0	0	0	0	0	0	0	0	0	0	0	0	0	0	0	0	0	0	0	0	0	0	0	0	0	0	0	0	0	0	0	0	0	0	0	0	0	0	0	0	0	0	0	0	0	0	0	0	0	0	0	0	0	0	0	0	0	0	0	0	0	0	0	0	0	0	0	0	0	0	0	0	0	0	0	0	0	0	0	0	0	0	0	0	0	0	0	0	0	0	0	0	0	0	0	0	0	0	0	0	0	0	0	0	0	0	0	0	0	0	0	0	0	0	0	0	0	0	0	0	0
LOC111126048	0	0	0	0	0	0	0	0	0	0	0	0	0	0	0	0	0	0	0	0	0	0	0	0	0	0	0	0	0	0	0	0	0	0	0	0	0	0	0	0	0	0	0	0	0	0	0	0	0	0	0	0	0	0	0	0	0	0	0	0	0	0	0	0	0	0	0	0	0	0	0	0	0	0	0	0	0	0	0	0	0	0	0	0	0	0	0	0	0	0	0	0	0	0	0	0	0	0	0	0	0	0	0	0	0	0	0	0	0	0	0	0	0	0	0	0	0	0	0	0	0	0	0	0	0	0	0	0	0	0	0	0	0	0	0	0	0	0	0	0	0	0	0	0	0	0	0	0	0	0	0	0	0	0	0	0	0	0	0	0	0	0	0	0	0	0	0	0	0	0	0	0	0	0	0	0	0	0	0	0	0	0	0	0	0	0	0	0	0	0	0	0	LOC111126048	0	0	0	0	0	0	0	0	0	0	0	0	0	0	0	0	0	0	0	0	0	0	0	0	0	0	0	0	0	0	0	0	0	0	0	0	0	0	0	0	0	0	0	0	0	0	0	0	0	0	0	0	0	0	0	0	0	0	0	0	0	0	0	0	0	0	0	0	0	0	0	0	0	0	0	0	0	0	0	0	0	0	0	0	0	0	0	0	0	0	0	0	0	0	0	0	0	0	0	0	0	0	0	0	0	0	0	0	0	0	0	0	0	0	0	0	0	0	0	0	0	0	0	0	0	0	0	0	0	0	0	0	0	0	0	0	0	0	0	0	0	0	0	0	0	0	0	0	0	0	0	0	0	0	0	0	0	0	0	0	0	0	0	0	0	0	0	0	0	0	0	0	0	0	0	0	0	0	0	0	0	0	0	0	0	0	0	0	0	0	0	0
LOC111107853	0	0	0	0	0	0	0	0	0	0	0	0	0	0	0	0	0	0	0	0	0	0	0	0	0	0	0	0	0	0	0	0	0	0	0	0	0	0	0	0	0	0	0	0	0	0	0	0	0	0	0	0	0	0	0	0	0	0	0	0	0	0	0	0	0	0	0	0	0	0	0	0	0	0	0	0	0	0	0	0	0	0	0	0	0	0	0	0	0	0	0	0	0	0	0	0	0	0	0	0	0	0	0	0	0	0	0	0	0	0	0	0	0	0	0	0	0	0	0	0	0	0	0	0	0	0	0	0	0	0	0	0	0	0	0	0	0	0	0	0	0	0	0	0	0	0	0	0	0	0	0	0	0	0	0	0	0	0	0	0	0	0	0	0	0	0	0	0	0	0	0	0	0	0	0	0	0	0	0	0	0	0	0	0	0	0	0	0	0	0	0	0	LOC111107853	0	0	0	0	0	0	0	0	0	0	0	0	0	0	0	0	0	0	0	0	0	0	0	0	0	0	0	0	0	0	0	0	0	0	0	0	0	0	0	0	0	0	0	0	0	0	0	0	0	0	0	0	0	0	0	0	0	0	0	0	0	0	0	0	0	0	0	0	0	0	0	0	0	0	0	0	0	0	0	0	0	0	0	0	0	0	0	0	0	0	0	0	0	0	0	0	0	0	0	0	0	0	0	0	0	0	0	0	0	0	0	0	0	0	0	0	0	0	0	0	0	0	0	0	0	0	0	0	0	0	0	0	0	0	0	0	0	0	0	0	0	0	0	0	0	0	0	0	0	0	0	0	0	0	0	0	0	0	0	0	0	0	0	0	0	0	0	0	0	0	0	0	0	0	0	0	0	0	0	0	0	0	0	0	0	0	0	0	0	0	0	0
Trnav-cac_5	0	0	0	0	0	0	0	0	0	0	0	0	0	0	0	0	0	0	0	0	0	0	0	0	0	0	0	0	0	0	0	0	0	0	0	0	0	0	0	0	0	0	0	0	0	0	0	0	0	0	0	0	0	0	0	0	0	0	0	0	0	0	0	0	0	0	0	0	0	0	0	0	0	0	0	0	0	0	0	0	0	0	0	0	0	0	0	0	0	0	0	0	0	0	0	0	0	0	0	0	0	0	0	0	0	0	0	0	0	0	0	0	0	0	0	0	0	0	0	0	0	0	0	0	0	0	0	0	0	0	0	0	0	0	0	0	0	0	0	0	0	0	0	0	0	0	0	0	0	0	0	0	0	0	0	0	0	0	0	0	0	0	0	0	0	0	0	0	0	0	0	0	0	0	0	0	0	0	0	0	0	0	0	0	0	0	0	0	0	0	0	0	Trnav-cac_5	0	0	0	0	0	0	0	0	0	0	0	0	0	0	0	0	0	0	0	0	0	0	0	0	0	0	0	0	0	0	0	0	0	0	0	0	0	0	0	0	0	0	0	0	0	0	0	0	0	0	0	0	0	0	0	0	0	0	0	0	0	0	0	0	0	0	0	0	0	0	0	0	0	0	0	0	0	0	0	0	0	0	0	0	0	0	0	0	0	0	0	0	0	0	0	0	0	0	0	0	0	0	0	0	0	0	0	0	0	0	0	0	0	0	0	0	0	0	0	0	0	0	0	0	0	0	0	0	0	0	0	0	0	0	0	0	0	0	0	0	0	0	0	0	0	0	0	0	0	0	0	0	0	0	0	0	0	0	0	0	0	0	0	0	0	0	0	0	0	0	0	0	0	0	0	0	0	0	0	0	0	0	0	0	0	0	0	0	0	0	0	0
LOC111122844	0	0	0	0	0	0	0	0	0	0	0	0	0	0	0	0	0	0	0	0	0	0	0	0	0	0	0	0	0	0	0	0	0	0	0	0	0	0	0	0	0	0	0	0	0	0	0	0	0	0	0	0	0	0	0	0	0	0	0	0	0	0	0	0	0	0	0	0	0	0	0	0	0	0	0	0	0	0	0	0	0	0	0	0	0	0	0	0	0	0	0	0	0	0	0	0	0	0	0	0	0	0	0	0	0	0	0	0	0	0	0	0	0	0	0	0	0	0	0	0	0	0	0	0	0	0	0	0	0	0	0	0	0	0	0	0	0	0	0	0	0	0	0	0	0	0	0	0	0	0	0	0	0	0	0	0	0	0	0	0	0	0	0	0	0	0	0	0	0	0	0	0	0	0	0	0	0	0	0	0	0	0	0	0	0	0	0	0	0	0	0	0	LOC111122844	0	0	0	0	0	0	0	0	0	0	0	0	0	0	0	0	0	0	0	0	0	0	0	0	0	0	0	0	0	0	0	0	0	0	0	0	0	0	0	0	0	0	0	0	0	0	0	0	0	0	0	0	0	0	0	0	0	0	0	0	0	0	0	0	0	0	0	0	0	0	0	0	0	0	0	0	0	0	0	0	0	0	0	0	0	0	0	0	0	0	0	0	0	0	0	0	0	0	0	0	0	0	0	0	0	0	0	0	0	0	0	0	0	0	0	0	0	0	0	0	0	0	0	0	0	0	0	0	0	0	0	0	0	0	0	0	0	0	0	0	0	0	0	0	0	0	0	0	0	0	0	0	0	0	0	0	0	0	0	0	0	0	0	0	0	0	0	0	0	0	0	0	0	0	0	0	0	0	0	0	0	0	0	0	0	0	0	0	0	0	0	0
LOC111134129	0	0	0	0	0	0	0	0	0	0	0	0	0	0	0	0	0	0	0	0	0	0	0	0	0	0	0	0	0	0	0	0	0	0	0	0	0	0	0	0	0	0	0	0	0	0	0	0	0	0	0	0	0	0	0	0	0	0	0	0	0	0	0	0	0	0	0	0	0	0	0	0	0	0	0	0	0	0	0	0	0	0	0	0	0	0	0	0	0	0	0	0	0	0	0	0	0	0	0	0	0	0	0	0	0	0	0	0	0	0	0	0	0	0	0	0	0	0	0	0	0	0	0	0	0	0	0	0	0	0	0	0	0	0	0	0	0	0	0	0	0	0	0	0	0	0	0	0	0	0	0	0	0	0	0	0	0	0	0	0	0	0	0	0	0	0	0	0	0	0	0	0	0	0	0	0	0	0	0	0	0	0	0	0	0	0	0	0	0	0	0	0	LOC111134129	0	0	0	0	0	0	0	0	0	0	0	0	0	0	0	0	0	0	0	0	0	0	0	0	0	0	0	0	0	0	0	0	0	0	0	0	0	0	0	0	0	0	0	0	0	0	0	0	0	0	0	0	0	0	0	0	0	0	0	0	0	0	0	0	0	0	0	0	0	0	0	0	0	0	0	0	0	0	0	0	0	0	0	0	0	0	0	0	0	0	0	0	0	0	0	0	0	0	0	0	0	0	0	0	0	0	0	0	0	0	0	0	0	0	0	0	0	0	0	0	0	0	0	0	0	0	0	0	0	0	0	0	0	0	0	0	0	0	0	0	0	0	0	0	0	0	0	0	0	0	0	0	0	0	0	0	0	0	0	0	0	0	0	0	0	0	0	0	0	0	0	0	0	0	0	0	0	0	0	0	0	0	0	0	0	0	0	0	0	0	0	0
LOC111133328	0	0	0	0	0	0	0	0	0	0	0	0	0	0	0	0	0	0	0	0	0	0	0	0	0	0	0	0	0	0	0	0	0	0	0	0	0	0	0	0	0	0	0	0	0	0	0	0	0	0	0	0	0	0	0	0	0	0	0	0	0	0	0	0	0	0	0	0	0	0	0	0	0	0	0	0	0	0	0	0	0	0	0	0	0	0	0	0	0	0	0	0	0	0	0	0	0	0	0	0	0	0	0	0	0	0	0	0	0	0	0	0	0	0	0	0	0	0	0	0	0	0	0	0	0	0	0	0	0	0	0	0	0	0	0	0	0	0	0	0	0	0	0	0	0	0	0	0	0	0	0	0	0	0	0	0	0	0	0	0	0	0	0	0	0	0	0	0	0	0	0	0	0	0	0	0	0	0	0	0	0	0	0	0	0	0	0	0	0	0	0	0	LOC111133328	0	0	0	0	0	0	0	0	0	0	0	0	0	0	0	0	0	0	0	0	0	0	0	0	0	0	0	0	0	0	0	0	0	0	0	0	0	0	0	0	0	0	0	0	0	0	0	0	0	0	0	0	0	0	0	0	0	0	0	0	0	0	0	0	0	0	0	0	0	0	0	0	0	0	0	0	0	0	0	0	0	0	0	0	0	0	0	0	0	0	0	0	0	0	0	0	0	0	0	0	0	0	0	0	0	0	0	0	0	0	0	0	0	0	0	0	0	0	0	0	0	0	0	0	0	0	0	0	0	0	0	0	0	0	0	0	0	0	0	0	0	0	0	0	0	0	0	0	0	0	0	0	0	0	0	0	0	0	0	0	0	0	0	0	0	0	0	0	0	0	0	0	0	0	0	0	0	0	0	0	0	0	0	0	0	0	0	0	0	0	0	0
LOC111112042	0	0	0	0	0	0	0	0	0	0	0	0	0	0	0	0	0	0	0	0	0	0	0	0	0	0	0	0	0	0	0	0	0	0	0	0	0	0	0	0	0	0	0	0	0	0	0	0	0	0	0	0	0	0	0	0	0	0	0	0	0	0	0	0	0	0	0	0	0	0	0	0	0	0	0	0	0	0	0	0	0	0	0	0	0	0	0	0	0	0	0	0	0	0	0	0	0	0	0	0	0	0	0	0	0	0	0	0	0	0	0	0	0	0	0	0	0	0	0	0	0	0	0	0	0	0	0	0	0	0	0	0	0	0	0	0	0	0	0	0	0	0	0	0	0	0	0	0	0	0	0	0	0	0	0	0	0	0	0	0	0	0	0	0	0	0	0	0	0	0	0	0	0	0	0	0	0	0	0	0	0	0	0	0	0	0	0	0	0	0	0	0	LOC111112042	0	0	0	0	0	0	0	0	0	0	0	0	0	0	0	0	0	0	0	0	0	0	0	0	0	0	0	0	0	0	0	0	0	0	0	0	0	0	0	0	0	0	0	0	0	0	0	0	0	0	0	0	0	0	0	0	0	0	0	0	0	0	0	0	0	0	0	0	0	0	0	0	0	0	0	0	0	0	0	0	0	0	0	0	0	0	0	0	0	0	0	0	0	0	0	0	0	0	0	0	0	0	0	0	0	0	0	0	0	0	0	0	0	0	0	0	0	0	0	0	0	0	0	0	0	0	0	0	0	0	0	0	0	0	0	0	0	0	0	0	0	0	0	0	0	0	0	0	0	0	0	0	0	0	0	0	0	0	0	0	0	0	0	0	0	0	0	0	0	0	0	0	0	0	0	0	0	0	0	0	0	0	0	0	0	0	0	0	0	0	0	0
LOC111112029	0	0	0	0	0	0	0	0	0	0	0	0	0	0	0	0	0	0	0	0	0	0	0	0	0	0	0	0	0	0	0	0	0	0	0	0	0	0	0	0	0	0	0	0	0	0	0	0	0	0	0	0	0	0	0	0	0	0	0	0	0	0	0	0	0	0	0	0	0	0	0	0	0	0	0	0	0	0	0	0	0	0	0	0	0	0	0	0	0	0	0	0	0	0	0	0	0	0	0	0	0	0	0	0	0	0	0	0	0	0	0	0	0	0	0	0	0	0	0	0	0	0	0	0	0	0	0	0	0	0	0	0	0	0	0	0	0	0	0	0	0	0	0	0	0	0	0	0	0	0	0	0	0	0	0	0	0	0	0	0	0	0	0	0	0	0	0	0	0	0	0	0	0	0	0	0	0	0	0	0	0	0	0	0	0	0	0	0	0	0	0	0	LOC111112029	0	0	0	0	0	0	0	0	0	0	0	0	0	0	0	0	0	0	0	0	0	0	0	0	0	0	0	0	0	0	0	0	0	0	0	0	0	0	0	0	0	0	0	0	0	0	0	0	0	0	0	0	0	0	0	0	0	0	0	0	0	0	0	0	0	0	0	0	0	0	0	0	0	0	0	0	0	0	0	0	0	0	0	0	0	0	0	0	0	0	0	0	0	0	0	0	0	0	0	0	0	0	0	0	0	0	0	0	0	0	0	0	0	0	0	0	0	0	0	0	0	0	0	0	0	0	0	0	0	0	0	0	0	0	0	0	0	0	0	0	0	0	0	0	0	0	0	0	0	0	0	0	0	0	0	0	0	0	0	0	0	0	0	0	0	0	0	0	0	0	0	0	0	0	0	0	0	0	0	0	0	0	0	0	0	0	0	0	0	0	0	0
LOC111138277	0	0	0	0	0	0	0	0	0	0	0	0	0	0	0	0	0	0	0	0	0	0	0	0	0	0	0	0	0	0	0	0	0	0	0	0	0	0	0	0	0	0	0	0	0	0	0	0	0	0	0	0	0	0	0	0	0	0	0	0	0	0	0	0	0	0	0	0	0	0	0	0	0	0	0	0	0	0	0	0	0	0	0	0	0	0	0	0	0	0	0	0	0	0	0	0	0	0	0	0	0	0	0	0	0	0	0	0	0	0	0	0	0	0	0	0	0	0	0	0	0	0	0	0	0	0	0	0	0	0	0	0	0	0	0	0	0	0	0	0	0	0	0	0	0	0	0	0	0	0	0	0	0	0	0	0	0	0	0	0	0	0	0	0	0	0	0	0	0	0	0	0	0	0	0	0	0	0	0	0	0	0	0	0	0	0	0	0	0	0	0	0	LOC111138277	0	0	0	0	0	0	0	0	0	0	0	0	0	0	0	0	0	0	0	0	0	0	0	0	0	0	0	0	0	0	0	0	0	0	0	0	0	0	0	0	0	0	0	0	0	0	0	0	0	0	0	0	0	0	0	0	0	0	0	0	0	0	0	0	0	0	0	0	0	0	0	0	0	0	0	0	0	0	0	0	0	0	0	0	0	0	0	0	0	0	0	0	0	0	0	0	0	0	0	0	0	0	0	0	0	0	0	0	0	0	0	0	0	0	0	0	0	0	0	0	0	0	0	0	0	0	0	0	0	0	0	0	0	0	0	0	0	0	0	0	0	0	0	0	0	0	0	0	0	0	0	0	0	0	0	0	0	0	0	0	0	0	0	0	0	0	0	0	0	0	0	0	0	0	0	0	0	0	0	0	0	0	0	0	0	0	0	0	0	0	0	0
LOC111103096	0	0	0	0	0	0	0	0	0	0	0	0	0	0	0	0	0	0	0	0	0	0	0	0	0	0	0	0	0	0	0	0	0	0	0	0	0	0	0	0	0	0	0	0	0	0	0	0	0	0	0	0	0	0	0	0	0	0	0	0	0	0	0	0	0	0	0	0	0	0	0	0	0	0	0	0	0	0	0	0	0	0	0	0	0	0	0	0	0	0	0	0	0	0	0	0	0	0	0	0	0	0	0	0	0	0	0	0	0	0	0	0	0	0	0	0	0	0	0	0	0	0	0	0	0	0	0	0	0	0	0	0	0	0	0	0	0	0	0	0	0	0	0	0	0	0	0	0	0	0	0	0	0	0	0	0	0	0	0	0	0	0	0	0	0	0	0	0	0	0	0	0	0	0	0	0	0	0	0	0	0	0	0	0	0	0	0	0	0	0	0	0	LOC111103096	0	0	0	0	0	0	0	0	0	0	0	0	0	0	0	0	0	0	0	0	0	0	0	0	0	0	0	0	0	0	0	0	0	0	0	0	0	0	0	0	0	0	0	0	0	0	0	0	0	0	0	0	0	0	0	0	0	0	0	0	0	0	0	0	0	0	0	0	0	0	0	0	0	0	0	0	0	0	0	0	0	0	0	0	0	0	0	0	0	0	0	0	0	0	0	0	0	0	0	0	0	0	0	0	0	0	0	0	0	0	0	0	0	0	0	0	0	0	0	0	0	0	0	0	0	0	0	0	0	0	0	0	0	0	0	0	0	0	0	0	0	0	0	0	0	0	0	0	0	0	0	0	0	0	0	0	0	0	0	0	0	0	0	0	0	0	0	0	0	0	0	0	0	0	0	0	0	0	0	0	0	0	0	0	0	0	0	0	0	0	0	0
LOC111103108	0	0	0	0	0	0	0	0	0	0	0	0	0	0	0	0	0	0	0	0	0	0	0	0	0	0	0	0	0	0	0	0	0	0	0	0	0	0	0	0	0	0	0	0	0	0	0	0	0	0	0	0	0	0	0	0	0	0	0	0	0	0	0	0	0	0	0	0	0	0	0	0	0	0	0	0	0	0	0	0	0	0	0	0	0	0	0	0	0	0	0	0	0	0	0	0	0	0	0	0	0	0	0	0	0	0	0	0	0	0	0	0	0	0	0	0	0	0	0	0	0	0	0	0	0	0	0	0	0	0	0	0	0	0	0	0	0	0	0	0	0	0	0	0	0	0	0	0	0	0	0	0	0	0	0	0	0	0	0	0	0	0	0	0	0	0	0	0	0	0	0	0	0	0	0	0	0	0	0	0	0	0	0	0	0	0	0	0	0	0	0	0	LOC111103108	0	0	0	0	0	0	0	0	0	0	0	0	0	0	0	0	0	0	0	0	0	0	0	0	0	0	0	0	0	0	0	0	0	0	0	0	0	0	0	0	0	0	0	0	0	0	0	0	0	0	0	0	0	0	0	0	0	0	0	0	0	0	0	0	0	0	0	0	0	0	0	0	0	0	0	0	0	0	0	0	0	0	0	0	0	0	0	0	0	0	0	0	0	0	0	0	0	0	0	0	0	0	0	0	0	0	0	0	0	0	0	0	0	0	0	0	0	0	0	0	0	0	0	0	0	0	0	0	0	0	0	0	0	0	0	0	0	0	0	0	0	0	0	0	0	0	0	0	0	0	0	0	0	0	0	0	0	0	0	0	0	0	0	0	0	0	0	0	0	0	0	0	0	0	0	0	0	0	0	0	0	0	0	0	0	0	0	0	0	0	0	0
LOC111104384	0	0	0	0	0	0	0	0	0	0	0	0	0	0	0	0	0	0	0	0	0	0	0	0	0	0	0	0	0	0	0	0	0	0	0	0	0	0	0	0	0	0	0	0	0	0	0	0	0	0	0	0	0	0	0	0	0	0	0	0	0	0	0	0	0	0	0	0	0	0	0	0	0	0	0	0	0	0	0	0	0	0	0	0	0	0	0	0	0	0	0	0	0	0	0	0	0	0	0	0	0	0	0	0	0	0	0	0	0	0	0	0	0	0	0	0	0	0	0	0	0	0	0	0	0	0	0	0	0	0	0	0	0	0	0	0	0	0	0	0	0	0	0	0	0	0	0	0	0	0	0	0	0	0	0	0	0	0	0	0	0	0	0	0	0	0	0	0	0	0	0	0	0	0	0	0	0	0	0	0	0	0	0	0	0	0	0	0	0	0	0	0	LOC111104384	0	0	0	0	0	0	0	0	0	0	0	0	0	0	0	0	0	0	0	0	0	0	0	0	0	0	0	0	0	0	0	0	0	0	0	0	0	0	0	0	0	0	0	0	0	0	0	0	0	0	0	0	0	0	0	0	0	0	0	0	0	0	0	0	0	0	0	0	0	0	0	0	0	0	0	0	0	0	0	0	0	0	0	0	0	0	0	0	0	0	0	0	0	0	0	0	0	0	0	0	0	0	0	0	0	0	0	0	0	0	0	0	0	0	0	0	0	0	0	0	0	0	0	0	0	0	0	0	0	0	0	0	0	0	0	0	0	0	0	0	0	0	0	0	0	0	0	0	0	0	0	0	0	0	0	0	0	0	0	0	0	0	0	0	0	0	0	0	0	0	0	0	0	0	0	0	0	0	0	0	0	0	0	0	0	0	0	0	0	0	0	0
LOC111116860	0	0	0	0	0	0	0	0	0	0	0	0	0	0	0	0	0	0	0	0	0	0	0	0	0	0	0	0	0	0	0	0	0	0	0	0	0	0	0	0	0	0	0	0	0	0	0	0	0	0	0	0	0	0	0	0	0	0	0	0	0	0	0	0	0	0	0	0	0	0	0	0	0	0	0	0	0	0	0	0	0	0	0	0	0	0	0	0	0	0	0	0	0	0	0	0	0	0	0	0	0	0	0	0	0	0	0	0	0	0	0	0	0	0	0	0	0	0	0	0	0	0	0	0	0	0	0	0	0	0	0	0	0	0	0	0	0	0	0	0	0	0	0	0	0	0	0	0	0	0	0	0	0	0	0	0	0	0	0	0	0	0	0	0	0	0	0	0	0	0	0	0	0	0	0	0	0	0	0	0	0	0	0	0	0	0	0	0	0	0	0	0	LOC111116860	0	0	0	0	0	0	0	0	0	0	0	0	0	0	0	0	0	0	0	0	0	0	0	0	0	0	0	0	0	0	0	0	0	0	0	0	0	0	0	0	0	0	0	0	0	0	0	0	0	0	0	0	0	0	0	0	0	0	0	0	0	0	0	0	0	0	0	0	0	0	0	0	0	0	0	0	0	0	0	0	0	0	0	0	0	0	0	0	0	0	0	0	0	0	0	0	0	0	0	0	0	0	0	0	0	0	0	0	0	0	0	0	0	0	0	0	0	0	0	0	0	0	0	0	0	0	0	0	0	0	0	0	0	0	0	0	0	0	0	0	0	0	0	0	0	0	0	0	0	0	0	0	0	0	0	0	0	0	0	0	0	0	0	0	0	0	0	0	0	0	0	0	0	0	0	0	0	0	0	0	0	0	0	0	0	0	0	0	0	0	0	0
LOC111105795	0	0	0	0	0	0	0	0	0	0	0	0	0	0	0	0	0	0	0	0	0	0	0	0	0	0	0	0	0	0	0	0	0	0	0	0	0	0	0	0	0	0	0	0	0	0	0	0	0	0	0	0	0	0	0	0	0	0	0	0	0	0	0	0	0	0	0	0	0	0	0	0	0	0	0	0	0	0	0	0	0	0	0	0	0	0	0	0	0	0	0	0	0	0	0	0	0	0	0	0	0	0	0	0	0	0	0	0	0	0	0	0	0	0	0	0	0	0	0	0	0	0	0	0	0	0	0	0	0	0	0	0	0	0	0	0	0	0	0	0	0	0	0	0	0	0	0	0	0	0	0	0	0	0	0	0	0	0	0	0	0	0	0	0	0	0	0	0	0	0	0	0	0	0	0	0	0	0	0	0	0	0	0	0	0	0	0	0	0	0	0	0	LOC111105795	0	0	0	0	0	0	0	0	0	0	0	0	0	0	0	0	0	0	0	0	0	0	0	0	0	0	0	0	0	0	0	0	0	0	0	0	0	0	0	0	0	0	0	0	0	0	0	0	0	0	0	0	0	0	0	0	0	0	0	0	0	0	0	0	0	0	0	0	0	0	0	0	0	0	0	0	0	0	0	0	0	0	0	0	0	0	0	0	0	0	0	0	0	0	0	0	0	0	0	0	0	0	0	0	0	0	0	0	0	0	0	0	0	0	0	0	0	0	0	0	0	0	0	0	0	0	0	0	0	0	0	0	0	0	0	0	0	0	0	0	0	0	0	0	0	0	0	0	0	0	0	0	0	0	0	0	0	0	0	0	0	0	0	0	0	0	0	0	0	0	0	0	0	0	0	0	0	0	0	0	0	0	0	0	0	0	0	0	0	0	0	0
LOC111105829	0	0	0	0	0	0	0	0	0	0	0	0	0	0	0	0	0	0	0	0	0	0	0	0	0	0	0	0	0	0	0	0	0	0	0	0	0	0	0	0	0	0	0	0	0	0	0	0	0	0	0	0	0	0	0	0	0	0	0	0	0	0	0	0	0	0	0	0	0	0	0	0	0	0	0	0	0	0	0	0	0	0	0	0	0	0	0	0	0	0	0	0	0	0	0	0	0	0	0	0	0	0	0	0	0	0	0	0	0	0	0	0	0	0	0	0	0	0	0	0	0	0	0	0	0	0	0	0	0	0	0	0	0	0	0	0	0	0	0	0	0	0	0	0	0	0	0	0	0	0	0	0	0	0	0	0	0	0	0	0	0	0	0	0	0	0	0	0	0	0	0	0	0	0	0	0	0	0	0	0	0	0	0	0	0	0	0	0	0	0	0	0	LOC111105829	0	0	0	0	0	0	0	0	0	0	0	0	0	0	0	0	0	0	0	0	0	0	0	0	0	0	0	0	0	0	0	0	0	0	0	0	0	0	0	0	0	0	0	0	0	0	0	0	0	0	0	0	0	0	0	0	0	0	0	0	0	0	0	0	0	0	0	0	0	0	0	0	0	0	0	0	0	0	0	0	0	0	0	0	0	0	0	0	0	0	0	0	0	0	0	0	0	0	0	0	0	0	0	0	0	0	0	0	0	0	0	0	0	0	0	0	0	0	0	0	0	0	0	0	0	0	0	0	0	0	0	0	0	0	0	0	0	0	0	0	0	0	0	0	0	0	0	0	0	0	0	0	0	0	0	0	0	0	0	0	0	0	0	0	0	0	0	0	0	0	0	0	0	0	0	0	0	0	0	0	0	0	0	0	0	0	0	0	0	0	0	0
LOC111105811	0	0	0	0	0	0	0	0	0	0	0	0	0	0	0	0	0	0	0	0	0	0	0	0	0	0	0	0	0	0	0	0	0	0	0	0	0	0	0	0	0	0	0	0	0	0	0	0	0	0	0	0	0	0	0	0	0	0	0	0	0	0	0	0	0	0	0	0	0	0	0	0	0	0	0	0	0	0	0	0	0	0	0	0	0	0	0	0	0	0	0	0	0	0	0	0	0	0	0	0	0	0	0	0	0	0	0	0	0	0	0	0	0	0	0	0	0	0	0	0	0	0	0	0	0	0	0	0	0	0	0	0	0	0	0	0	0	0	0	0	0	0	0	0	0	0	0	0	0	0	0	0	0	0	0	0	0	0	0	0	0	0	0	0	0	0	0	0	0	0	0	0	0	0	0	0	0	0	0	0	0	0	0	0	0	0	0	0	0	0	0	0	LOC111105811	0	0	0	0	0	0	0	0	0	0	0	0	0	0	0	0	0	0	0	0	0	0	0	0	0	0	0	0	0	0	0	0	0	0	0	0	0	0	0	0	0	0	0	0	0	0	0	0	0	0	0	0	0	0	0	0	0	0	0	0	0	0	0	0	0	0	0	0	0	0	0	0	0	0	0	0	0	0	0	0	0	0	0	0	0	0	0	0	0	0	0	0	0	0	0	0	0	0	0	0	0	0	0	0	0	0	0	0	0	0	0	0	0	0	0	0	0	0	0	0	0	0	0	0	0	0	0	0	0	0	0	0	0	0	0	0	0	0	0	0	0	0	0	0	0	0	0	0	0	0	0	0	0	0	0	0	0	0	0	0	0	0	0	0	0	0	0	0	0	0	0	0	0	0	0	0	0	0	0	0	0	0	0	0	0	0	0	0	0	0	0	0
LOC111099678	0	0	3	0	0	0	0	1	1	0	0	0	0	0	0	0	0	0	0	0	0	0	0	0	0	0	0	0	0	0	0	0	0	0	0	3	4	0	0	0	0	0	0	0	0	1	0	0	0	0	0	0	0	0	0	1	0	0	0	0	0	1	0	0	1	0	0	0	2	0	0	1	0	1	0	0	0	1	3	0	0	1	1	0	0	1	1	0	0	1	0	0	1	0	0	0	0	0	1	0	0	0	0	0	0	0	0	0	0	1	0	0	0	0	0	1	0	0	0	0	0	1	0	0	0	0	0	0	0	0	0	0	0	0	1	0	0	0	0	0	0	1	1	0	0	0	0	0	1	0	0	0	0	0	0	0	0	1	0	0	0	0	0	0	0	1	0	0	0	0	0	0	0	0	0	0	2	1	0	0	0	0	0	0	0	0	0	0	0	0	1	0	LOC111099678	0	0	1	0	1	0	0	0	1	0	0	0	0	0	0	0	0	0	0	0	0	0	0	0	0	0	0	0	0	0	0	1	0	0	0	1	1	1	0	0	0	0	0	0	0	0	0	0	0	0	0	0	0	0	1	0	0	1	0	0	0	0	0	0	0	0	0	0	0	0	0	1	0	0	0	2	4	0	0	0	1	0	0	0	0	0	0	1	2	2	0	0	0	0	0	0	0	0	0	0	0	0	0	0	0	0	0	0	0	0	1	0	0	0	0	0	0	0	0	0	0	0	0	0	0	0	0	0	0	3	0	1	0	0	0	0	0	0	0	0	0	0	0	0	0	1	1	0	0	0	0	0	0	0	0	0	0	0	0	0	0	0	0	0	0	0	1	0	0	0	0	0	0	0	0	0	2	0	0	0	1	0	0	1	0	1	2	0	0	1	2	1
LOC111128718	36	17	49	12	29	7	10	28	24	14	35	6	22	19	8	13	7	23	10	32	8	5	20	2	5	18	15	11	29	13	12	9	20	5	14	7	48	7	29	4	18	3	5	15	13	5	46	19	36	18	24	14	1	24	27	17	22	9	23	15	25	6	18	9	23	5	34	15	56	8	29	8	27	6	22	15	15	7	39	13	20	15	7	17	2	9	29	4	36	5	44	16	29	4	22	6	16	2	16	4	14	2	19	8	17	8	10	11	16	5	10	14	14	16	17	6	13	7	11	10	17	6	19	20	15	8	13	9	18	11	21	4	9	11	19	8	14	9	19	25	17	22	14	20	27	5	16	19	15	21	28	22	13	31	23	23	21	15	22	7	17	14	23	16	5	11	22	23	32	17	46	16	30	23	16	24	20	15	14	23	28	26	9	12	8	10	18	13	18	15	7	12	LOC111128718	30	20	65	10	34	6	18	22	27	9	23	3	22	22	14	13	14	14	7	39	8	8	16	5	1	14	14	16	16	12	16	12	19	5	25	6	47	16	26	7	12	2	5	17	4	5	35	23	29	13	20	11	2	21	28	11	21	4	18	26	19	6	6	8	31	16	32	10	46	4	20	12	20	7	32	12	20	6	41	15	19	10	4	19	9	15	25	7	25	9	32	17	30	7	22	5	13	9	6	8	5	5	14	11	20	16	17	10	20	11	11	12	20	15	21	6	20	5	8	9	19	6	19	8	10	19	15	10	22	6	25	6	14	13	20	14	19	8	34	18	19	15	10	14	23	7	18	13	18	21	24	24	22	30	19	13	20	13	17	16	22	20	12	11	8	11	22	18	20	16	42	8	29	18	19	21	12	8	9	15	32	18	11	22	19	17	25	16	18	18	21	15
LOC111099197	40	66	42	65	44	70	28	11	24	19	20	60	22	37	37	23	30	23	42	21	30	10	34	76	37	16	66	31	25	40	40	94	26	53	15	67	20	110	20	72	22	35	23	51	39	25	28	13	24	31	29	44	85	32	41	61	20	24	21	43	21	73	19	90	14	69	39	57	41	57	24	44	23	64	29	84	24	68	24	29	41	28	40	14	44	23	34	73	35	52	22	58	15	91	34	68	27	25	27	37	44	69	29	35	17	54	26	54	26	44	21	36	42	46	30	30	25	43	33	23	39	57	32	33	34	44	30	28	78	48	37	49	22	41	26	23	17	44	35	44	41	33	39	43	21	25	42	23	49	50	27	44	20	52	22	38	22	31	27	39	40	28	27	38	21	46	34	28	29	46	35	29	48	44	36	25	28	33	40	56	44	42	29	41	47	55	56	45	33	26	85	44	LOC111099197	38	44	55	70	40	78	24	18	20	43	39	45	28	40	36	22	17	18	40	36	22	4	21	106	32	20	63	30	35	28	29	65	25	49	14	44	32	79	15	57	24	32	32	35	35	24	15	18	20	25	29	51	68	34	28	62	24	25	28	31	15	87	13	83	25	71	30	77	45	40	13	48	13	75	32	68	28	79	17	21	42	29	45	14	52	23	46	78	31	64	26	57	23	78	26	54	26	25	38	39	26	63	30	39	17	55	21	33	30	56	19	34	40	40	24	27	23	46	33	27	48	41	22	35	31	36	32	51	85	42	35	42	21	41	30	28	28	44	22	39	24	24	33	54	24	30	49	27	51	49	34	31	24	29	25	48	19	45	25	43	40	28	24	45	27	45	40	32	43	38	48	27	35	31	21	31	44	33	38	53	45	37	32	44	49	54	33	36	33	25	79	56
LOC111102211	25	186	29	114	39	137	22	141	12	88	33	206	113	11	62	11	125	12	167	14	80	6	17	170	75	4	14	19	14	14	23	113	13	70	11	133	20	41	21	167	9	160	19	28	169	23	103	14	17	59	22	115	85	18	14	79	19	114	17	23	15	159	11	72	7	35	35	57	31	34	13	93	11	64	22	136	18	85	31	20	7	19	50	8	101	10	19	89	19	92	18	29	19	79	14	79	14	14	12	18	21	124	18	21	9	16	8	15	24	24	10	13	11	22	21	15	17	20	8	24	8	22	13	17	13	25	16	15	33	17	18	30	7	11	11	14	7	12	17	14	13	17	13	20	6	23	25	16	16	19	19	20	12	22	11	11	13	22	14	13	29	24	14	19	15	25	15	15	17	27	23	16	19	15	14	12	11	17	16	22	18	10	11	13	19	17	25	24	8	18	94	15	LOC111102211	35	190	25	108	34	158	13	127	21	76	39	241	99	11	68	15	121	17	148	20	92	1	18	170	62	6	17	15	11	9	26	95	17	61	15	95	23	41	17	141	12	183	18	29	177	9	102	16	12	63	13	97	64	14	17	68	21	101	19	24	7	145	15	61	14	37	20	57	33	35	21	79	7	69	25	121	27	83	30	19	15	24	58	15	109	13	21	68	34	118	16	19	14	90	24	74	11	14	7	13	25	109	10	18	9	22	16	20	18	15	16	10	9	26	14	15	9	14	6	5	4	12	12	16	14	17	16	19	31	30	25	15	8	12	14	13	10	20	22	24	11	15	14	7	18	15	25	12	21	20	20	21	9	17	10	17	11	16	16	32	20	30	10	28	26	23	27	14	16	14	26	7	12	11	33	12	14	8	16	12	16	15	10	25	16	18	20	18	12	12	114	25
LOC111101791	148	94	119	142	77	53	41	109	80	102	144	177	69	53	157	53	46	57	153	94	91	40	59	79	62	39	170	49	40	59	43	82	45	84	34	55	52	246	48	103	28	82	49	184	119	65	39	58	47	67	44	147	137	56	58	102	59	68	48	118	42	71	26	57	51	79	63	62	80	129	69	74	53	73	48	110	75	88	56	69	195	50	100	62	103	37	57	97	60	60	49	203	51	62	54	83	39	45	58	44	62	35	40	65	31	47	57	49	55	42	27	39	57	35	68	48	43	53	47	38	59	67	52	55	46	35	61	57	101	70	44	64	35	85	31	40	28	62	52	28	49	41	53	53	46	59	26	22	66	60	53	25	31	37	42	39	28	40	33	30	43	30	47	32	48	28	40	53	69	53	91	44	71	34	42	83	46	62	40	78	35	44	27	52	73	26	55	36	37	43	89	55	LOC111101791	130	97	100	143	77	49	39	111	97	83	152	177	75	53	135	57	41	50	94	86	84	48	51	95	75	38	162	46	48	63	58	57	36	82	45	46	49	215	46	89	38	91	65	151	126	43	34	48	64	63	52	123	146	74	70	88	47	45	34	126	33	71	25	59	46	73	63	64	92	139	67	69	65	64	58	115	76	100	80	65	163	53	98	78	108	35	56	91	56	79	54	160	35	61	56	69	25	39	51	57	57	35	31	58	25	55	62	45	48	56	33	37	68	30	43	30	59	39	44	35	65	60	43	41	38	39	51	65	101	66	36	61	35	68	34	32	31	62	49	36	44	49	43	38	52	45	40	40	56	44	71	39	35	27	46	31	24	27	35	31	37	30	54	36	53	26	44	49	64	48	112	24	72	42	30	67	39	67	42	80	41	55	22	42	70	30	59	39	49	36	61	49
LOC111120669	13	0	19	2	12	4	15	0	20	0	18	0	0	16	2	9	1	11	0	9	0	4	0	6	0	8	7	14	22	17	11	7	6	1	12	3	14	1	4	0	12	1	8	3	4	10	1	10	15	0	18	2	0	11	17	5	9	2	13	0	6	5	7	6	8	6	16	4	21	2	26	4	4	0	10	6	16	0	5	17	1	13	1	13	2	9	4	4	5	0	7	4	11	0	10	1	16	22	10	15	22	4	17	17	1	15	10	16	17	18	8	22	22	17	13	22	13	34	22	18	24	11	13	13	17	9	8	22	19	21	5	12	8	19	18	11	10	13	10	7	10	13	9	19	9	6	16	15	33	14	5	17	10	20	14	18	6	12	15	15	17	10	12	8	12	13	20	18	25	20	28	13	18	8	7	18	7	8	9	10	16	26	13	22	14	28	13	10	9	8	12	8	LOC111120669	26	0	27	0	21	7	9	0	10	0	22	0	1	8	2	15	0	8	3	15	1	3	1	2	0	11	7	18	8	10	18	2	11	1	12	3	10	1	5	0	7	0	2	12	4	9	0	8	9	0	17	1	4	10	14	5	4	0	4	1	9	2	2	3	6	2	7	2	21	2	20	0	4	2	15	2	13	0	5	10	1	12	3	10	1	10	17	4	9	1	9	1	7	2	6	1	5	14	16	15	14	6	9	14	8	18	10	9	25	17	8	16	11	10	17	15	15	21	20	15	13	13	9	15	10	15	5	16	24	18	10	15	10	15	11	17	9	11	13	13	10	19	3	12	12	12	10	13	22	16	6	21	10	18	21	14	12	10	18	10	17	15	14	1	22	8	22	15	20	7	18	11	10	8	13	16	8	7	6	9	20	23	6	9	20	12	15	20	8	9	10	7
LOC111115993	15	22	33	39	30	61	26	8	16	8	34	75	3	18	48	17	7	17	60	28	0	14	20	84	3	25	30	17	24	23	20	82	26	36	24	82	23	30	12	51	23	42	17	39	53	26	20	19	21	6	29	61	77	20	25	63	26	18	20	27	27	86	18	52	4	56	33	46	26	18	20	5	24	53	34	84	30	49	23	17	27	15	46	21	67	17	23	42	21	27	27	26	26	69	21	48	17	42	12	32	32	77	30	31	7	50	14	27	18	29	18	21	30	33	27	24	19	37	20	42	22	34	9	26	18	44	24	41	74	37	24	24	11	52	12	25	23	42	31	33	20	34	22	38	16	20	18	24	48	34	18	44	21	24	18	36	33	45	34	38	29	45	16	54	17	31	23	19	38	44	33	22	33	41	20	35	23	38	25	41	17	31	14	28	30	39	37	36	29	40	59	35	LOC111115993	27	25	18	48	22	49	18	16	22	6	27	97	11	26	34	16	4	19	47	22	7	8	18	74	9	6	25	19	33	12	22	77	11	39	22	99	23	23	23	51	12	47	11	41	47	18	30	28	12	12	14	63	91	24	20	50	17	12	20	32	15	86	9	43	18	62	31	34	31	26	9	6	17	60	19	81	35	36	18	26	16	13	59	25	65	16	20	36	15	22	27	38	21	61	13	54	22	42	26	36	32	74	22	34	12	44	16	31	25	33	24	39	21	30	23	38	27	29	25	26	32	33	13	39	29	30	20	42	63	47	14	39	18	37	27	27	18	39	18	32	25	32	20	35	28	20	27	19	35	38	16	20	17	30	28	32	29	38	22	27	29	46	29	35	23	24	24	20	34	40	47	23	36	37	22	40	16	25	21	29	20	30	31	26	24	35	25	38	17	24	44	30
LOC111120622	17	19	9	23	9	12	14	8	7	0	11	6	0	16	35	20	1	11	5	5	4	8	21	8	0	12	6	11	6	21	4	24	9	15	7	12	8	91	16	8	18	4	9	21	11	9	3	17	12	7	18	22	4	19	10	17	2	3	22	16	10	17	7	23	14	19	29	27	14	31	11	17	42	19	26	16	14	14	0	5	44	15	3	6	8	14	21	36	11	6	9	7	14	7	14	11	3	6	19	7	14	23	7	5	27	15	19	7	13	5	14	6	14	5	15	2	4	3	14	8	26	9	11	16	18	7	10	16	17	9	17	11	12	9	7	19	20	6	12	13	15	12	20	11	19	6	7	6	17	8	25	12	16	5	11	8	21	10	16	2	21	10	17	10	20	13	23	7	28	16	29	9	29	6	9	18	12	3	15	11	14	2	13	8	29	9	20	8	18	8	38	6	LOC111120622	4	9	8	16	10	9	14	12	11	0	14	2	0	13	24	7	0	8	6	14	4	4	13	6	2	17	11	6	8	19	1	17	8	21	21	16	12	61	13	10	12	4	14	18	9	3	0	14	9	1	12	17	9	15	12	19	7	1	18	19	15	15	11	19	9	16	26	16	14	33	16	8	42	17	24	20	18	13	5	13	57	10	7	13	2	13	8	35	11	5	17	3	15	10	18	11	2	8	16	17	13	20	6	7	33	8	19	9	12	13	8	11	10	4	16	10	10	7	5	6	25	13	8	5	7	12	12	13	18	6	15	9	5	7	6	11	8	8	16	16	10	10	15	6	14	8	14	6	23	9	18	12	11	8	18	9	12	14	15	4	21	11	14	5	9	10	12	4	14	13	17	3	16	17	10	13	9	13	19	6	11	3	15	8	18	11	26	7	14	15	35	16
LOC111112442	0	0	1	0	0	0	0	0	0	0	0	0	0	0	0	0	0	0	0	0	0	0	0	1	0	0	0	0	0	0	0	1	0	0	0	0	0	0	0	0	0	0	0	0	1	0	0	0	0	0	0	0	0	1	0	0	0	0	0	0	2	0	1	0	0	0	0	0	0	0	0	0	0	2	0	0	0	0	0	1	1	0	0	0	0	0	0	0	0	0	0	0	0	1	0	3	1	0	0	0	0	2	0	0	0	1	0	0	0	0	0	0	0	0	0	0	0	0	0	0	0	0	0	0	0	0	0	0	0	1	0	0	0	0	0	0	0	0	0	0	0	0	0	0	0	0	0	0	0	0	0	0	0	0	0	0	0	0	0	0	0	0	0	0	0	0	0	0	0	0	0	0	0	0	0	0	0	0	0	0	0	0	0	0	0	0	0	0	0	0	1	0	LOC111112442	0	0	0	0	0	1	0	0	0	0	0	0	0	0	0	0	0	1	0	0	0	0	0	0	0	0	0	0	0	0	1	1	0	0	0	0	0	0	0	0	0	0	0	0	0	0	0	0	0	0	0	0	0	0	0	0	0	0	0	1	1	0	0	0	0	0	0	1	0	0	0	1	0	3	0	1	0	1	0	0	0	0	0	0	0	0	0	0	0	0	0	0	0	2	0	0	0	0	0	0	0	1	1	0	0	0	0	0	0	0	0	0	0	0	0	0	0	0	0	0	0	0	0	0	0	0	0	0	0	0	0	0	0	0	0	0	0	0	0	0	0	0	0	0	0	0	0	0	0	0	0	0	0	0	1	0	0	0	0	0	0	0	1	0	0	0	0	0	0	2	1	1	0	0	0	0	0	0	0	0	0	0	0	0	0	0	0	0	0	0	4	0
LOC111114418	0	15	0	27	1	46	1	9	11	17	7	22	9	4	4	3	8	8	10	3	35	1	1	28	61	2	5	4	4	3	1	32	3	15	0	21	2	6	2	35	3	11	7	7	7	7	16	3	0	21	11	19	33	3	5	17	3	12	7	1	1	63	1	42	0	45	3	34	1	8	0	11	0	33	2	33	4	14	8	3	2	3	14	1	11	5	2	19	6	16	4	1	2	25	1	37	5	2	5	9	3	27	2	5	2	6	7	3	7	2	6	7	2	6	4	7	9	5	4	3	5	4	2	8	3	1	7	6	3	5	0	4	2	7	4	11	8	7	3	1	4	4	7	3	1	9	3	4	26	3	3	2	3	2	4	1	6	2	8	6	6	0	3	6	5	7	4	4	3	7	1	3	5	7	5	8	13	4	10	10	3	3	4	7	4	3	6	4	8	3	51	1	LOC111114418	0	21	0	42	2	40	4	17	6	15	3	15	12	3	7	2	5	6	10	1	32	0	0	24	49	8	4	5	1	4	5	42	1	18	0	21	0	5	3	23	1	12	6	4	14	2	22	9	2	10	10	15	25	3	2	15	0	12	5	3	1	70	6	37	4	53	4	28	1	19	0	14	0	20	4	28	4	15	7	7	4	2	8	2	5	3	0	10	9	7	5	1	2	30	6	38	4	2	8	7	4	11	5	1	4	6	5	5	7	5	9	12	2	5	4	2	8	5	0	1	3	10	5	8	2	1	1	0	4	2	4	4	1	10	4	4	3	6	6	2	1	2	7	5	13	6	3	3	14	3	5	0	4	2	4	2	3	4	3	7	6	3	3	3	7	0	5	5	6	6	2	2	7	4	6	7	7	4	11	9	13	6	8	6	5	0	5	2	5	5	55	2
LOC111101983	0	1	2	2	2	4	0	0	2	1	1	0	0	2	0	0	0	5	1	0	1	0	1	4	0	0	0	0	0	0	1	2	0	3	0	0	1	0	0	2	0	1	0	3	0	0	0	0	0	0	1	0	1	0	0	8	1	1	0	4	0	6	0	3	0	3	0	4	2	2	0	0	4	3	4	6	0	4	1	1	0	0	0	1	0	0	0	2	1	2	0	2	0	2	1	3	0	0	0	0	0	3	0	0	0	0	0	0	0	0	0	0	0	0	2	0	0	0	0	0	1	0	0	0	3	1	0	0	0	0	0	0	1	0	3	1	0	0	0	1	0	0	1	0	1	0	0	0	0	0	0	0	0	0	0	1	0	0	0	0	1	0	0	0	0	0	2	0	0	2	0	0	1	0	1	0	0	0	1	2	1	0	1	1	1	0	1	1	1	1	5	0	LOC111101983	0	1	6	1	1	11	0	0	1	0	3	2	0	1	0	0	0	0	0	4	0	0	0	3	0	0	0	0	0	0	0	4	0	1	0	1	0	2	0	3	2	0	0	2	0	1	1	0	0	1	0	0	1	0	0	5	0	0	0	0	0	5	0	2	0	11	3	3	1	1	3	0	2	5	1	5	0	4	3	1	0	0	0	4	0	0	0	1	0	1	0	2	2	6	2	1	1	0	0	0	0	2	1	1	0	0	0	0	0	0	0	0	1	0	0	0	1	2	0	0	0	0	1	0	0	0	0	1	1	0	2	0	1	1	1	0	0	1	0	0	0	0	0	1	0	0	0	0	0	0	0	0	2	0	0	0	2	0	0	1	0	0	0	0	0	1	0	0	0	1	0	0	0	0	0	0	3	0	0	1	0	1	2	0	2	0	2	0	0	0	8	0
LOC111110454	30	127	33	272	57	111	104	74	64	33	65	266	26	102	165	110	43	74	196	81	40	44	85	170	83	47	294	125	145	176	46	134	58	113	27	126	13	179	97	152	80	125	179	237	239	119	27	74	72	105	173	286	191	143	56	132	40	46	39	136	53	242	69	265	68	163	120	148	48	94	19	55	103	100	86	95	74	116	126	75	231	47	121	92	177	35	14	126	41	71	73	210	151	191	65	112	20	20	26	22	17	77	46	64	56	39	34	26	55	27	12	27	22	35	34	58	59	68	21	28	55	22	21	34	67	30	20	27	44	47	27	30	22	42	43	41	24	39	43	40	43	28	48	25	43	43	17	38	43	67	45	58	32	8	31	33	31	30	40	25	41	21	60	40	52	48	47	58	32	59	28	18	33	63	52	58	14	44	40	52	49	59	27	21	51	47	42	80	33	29	106	42	LOC111110454	53	108	30	231	58	98	99	68	65	34	49	281	35	94	151	86	17	51	230	92	33	41	64	157	48	52	274	104	123	190	48	132	31	107	26	101	22	187	95	133	108	115	161	275	200	115	33	70	71	68	165	213	236	109	52	147	34	32	55	167	46	240	48	240	65	141	127	168	79	106	29	37	109	103	81	78	84	147	123	78	187	50	155	101	138	35	17	122	37	60	69	222	124	181	77	101	16	22	28	27	22	64	65	57	36	27	34	18	50	35	25	27	20	32	48	63	60	74	20	28	70	22	30	29	54	33	19	30	40	29	30	27	19	28	49	27	38	39	44	68	60	24	39	28	41	35	32	40	35	67	50	54	28	7	33	26	30	27	33	27	39	29	47	49	44	51	42	43	38	64	30	32	25	50	23	52	16	47	28	50	44	42	28	14	34	43	46	85	37	22	117	43
LOC111110464	25	25	13	44	17	30	23	8	24	4	20	97	3	31	29	29	1	31	41	26	10	16	28	66	0	14	49	24	30	22	20	24	23	14	15	39	9	97	23	69	19	41	35	39	80	22	3	19	26	5	41	47	44	25	21	69	15	9	17	41	11	42	23	27	16	41	28	56	21	33	10	16	50	34	28	66	22	41	20	27	34	27	28	27	32	14	9	42	11	26	20	58	27	23	27	22	14	5	15	13	17	19	18	8	10	19	11	9	12	13	3	10	5	12	7	5	13	5	4	7	9	11	3	4	9	5	3	7	14	8	9	7	10	16	8	7	6	5	8	12	6	6	5	9	8	11	5	0	20	9	15	11	9	5	5	5	11	3	13	11	8	5	13	11	7	8	5	8	8	8	9	11	11	10	12	11	10	9	10	10	15	17	13	2	22	6	6	9	6	8	33	19	LOC111110464	15	32	15	37	22	27	32	23	16	7	19	87	0	20	33	20	3	22	43	20	11	13	41	58	19	17	48	17	19	32	22	32	14	22	14	23	13	56	26	54	22	37	40	39	79	17	8	17	19	5	39	30	49	28	16	50	13	7	12	44	18	72	17	31	25	38	26	49	20	42	7	14	48	25	20	60	31	24	24	21	33	28	20	26	25	21	9	55	15	35	22	56	29	35	15	19	6	3	18	13	10	21	11	9	15	14	5	8	10	5	1	5	12	11	17	9	8	6	3	5	10	6	13	7	8	4	3	8	11	7	8	6	4	8	10	6	9	6	8	8	8	2	6	5	19	9	6	5	10	11	10	8	11	4	9	9	8	3	14	3	21	6	14	15	9	8	4	9	3	9	9	10	10	19	10	9	5	7	14	4	14	6	6	6	21	10	11	10	15	15	41	9
LOC111109641	1	1	2	4	1	10	1	2	0	0	0	0	0	1	1	2	1	1	0	2	0	1	1	0	0	3	0	2	1	3	0	4	5	1	2	4	0	3	3	0	4	0	4	0	0	2	1	1	3	12	1	3	0	0	3	4	4	3	2	20	2	7	1	3	1	1	2	3	0	5	0	0	0	3	1	2	1	0	1	1	3	1	2	2	0	1	1	0	1	2	1	0	3	0	0	2	3	4	1	0	0	2	2	3	5	8	1	2	2	3	0	0	1	2	2	0	4	1	0	0	3	1	2	0	1	2	2	2	5	1	1	2	3	5	2	0	2	0	1	4	0	2	1	2	0	0	1	0	1	0	1	4	2	2	1	1	0	2	4	0	4	3	1	0	1	4	0	3	0	2	5	4	3	2	2	3	3	0	0	0	1	6	1	3	1	3	4	1	0	2	7	1	LOC111109641	2	1	3	3	1	6	1	1	1	3	0	0	4	3	2	0	2	0	1	1	1	0	0	0	0	2	2	1	4	1	3	1	1	0	2	2	2	5	1	1	0	1	0	0	0	0	1	2	0	4	4	2	0	1	0	0	1	2	0	11	1	8	0	1	1	0	1	3	1	0	1	2	1	5	0	4	1	6	2	1	0	2	2	0	0	0	2	1	1	2	0	1	3	2	0	3	2	1	1	1	2	1	1	6	1	3	0	1	0	4	2	0	1	1	2	0	4	2	2	0	1	0	1	0	3	0	2	3	3	3	3	1	0	3	2	1	0	0	0	3	2	3	1	3	4	3	0	1	1	1	1	1	7	1	2	6	2	2	1	0	1	7	3	1	0	1	1	1	5	1	5	4	2	2	2	3	1	1	2	2	1	0	0	3	0	0	2	0	0	5	3	1
LOC111115508	1	2	2	0	5	1	1	3	8	3	4	21	1	2	8	6	2	4	11	2	1	0	2	5	0	5	0	3	3	5	5	0	4	0	2	6	2	3	0	10	3	20	5	8	4	6	1	3	3	0	6	12	19	2	6	4	10	2	9	1	0	5	4	3	5	1	5	0	3	2	4	2	4	1	6	3	5	1	0	7	3	2	9	4	10	5	4	0	4	0	3	0	4	2	5	2	8	1	1	4	8	5	4	5	2	0	4	2	0	3	7	4	3	1	7	2	3	8	2	5	4	3	4	0	2	11	3	5	4	3	1	4	6	2	3	6	7	3	2	4	1	4	0	3	3	2	1	3	2	9	8	1	6	6	13	1	5	5	5	6	2	4	4	0	10	2	2	7	5	4	2	4	9	4	10	3	5	0	4	2	4	3	5	3	10	5	15	3	4	3	8	2	LOC111115508	4	2	8	3	4	2	5	2	5	0	4	32	1	6	4	2	1	2	8	1	1	3	0	6	1	1	4	0	1	2	5	1	2	4	4	8	4	0	2	7	5	17	5	8	5	4	1	9	4	2	8	15	18	6	2	3	9	6	6	3	6	3	9	2	9	1	8	5	6	4	9	2	3	1	9	1	4	2	0	8	3	7	9	5	13	6	4	0	6	0	10	3	3	3	7	2	2	5	2	3	9	3	1	6	3	3	1	1	1	3	2	5	2	8	6	1	9	5	3	3	3	5	3	3	4	6	8	5	7	4	6	2	3	3	4	2	8	2	6	2	2	2	0	6	3	4	5	3	10	4	8	4	8	3	7	4	3	5	2	6	4	5	2	5	9	6	10	6	4	6	9	2	5	1	3	2	9	5	2	4	6	4	5	0	9	6	8	4	4	1	10	4
LOC111101894	0	2	0	8	0	4	0	0	0	3	2	0	1	0	0	0	0	0	0	0	1	0	0	0	1	0	1	2	0	1	0	0	0	1	0	2	0	0	0	0	0	0	0	1	0	1	0	0	0	1	1	1	0	1	0	0	2	0	0	0	1	1	0	0	0	0	1	0	1	0	0	0	0	1	0	3	0	0	0	1	0	0	0	1	0	0	0	0	0	0	0	0	2	1	0	0	0	2	0	0	1	2	0	1	0	0	0	1	1	0	0	1	0	0	0	0	0	2	0	0	2	1	0	0	0	0	0	4	2	0	0	0	0	3	0	0	0	0	1	0	0	0	2	0	0	0	0	0	1	0	0	0	0	0	0	0	1	1	0	0	0	0	0	0	1	0	0	0	2	0	0	1	1	0	1	1	0	0	1	1	1	0	0	0	0	0	0	0	0	0	0	0	LOC111101894	0	1	0	5	0	8	0	1	1	0	0	0	2	1	0	0	0	0	0	0	0	0	0	0	0	0	1	1	3	0	0	0	0	1	0	1	0	1	1	0	2	0	0	0	0	1	0	0	1	0	2	1	0	0	0	0	0	0	0	1	0	1	0	0	1	2	1	5	1	0	3	0	1	0	0	1	0	0	0	1	0	1	0	0	0	3	0	0	0	0	1	0	0	2	0	0	0	3	0	0	0	3	0	0	2	0	0	0	2	0	0	0	1	1	0	0	0	2	1	0	2	0	0	0	0	0	0	3	0	0	0	0	0	2	0	1	0	0	0	0	1	2	2	0	0	0	0	0	0	0	0	0	5	1	0	0	1	1	0	0	0	0	0	0	0	1	1	0	0	0	0	0	2	0	0	0	0	0	0	1	4	1	0	0	1	0	0	1	0	0	0	0
LOC111105025	3	0	10	3	9	0	7	2	2	0	7	0	0	2	8	5	0	1	0	5	0	1	0	0	0	5	7	4	4	2	4	0	1	1	3	0	1	2	4	0	4	3	6	7	4	7	1	8	15	0	4	0	0	2	9	1	12	0	3	2	6	0	3	0	3	1	1	1	16	3	6	1	2	1	9	2	11	0	0	12	1	1	0	3	3	7	4	0	9	2	7	5	3	1	7	3	9	14	3	4	3	2	6	6	3	7	10	7	6	19	2	8	6	11	13	3	7	8	5	8	8	9	2	6	10	13	8	11	18	6	7	10	3	11	5	4	5	13	8	17	2	13	10	6	9	13	13	10	4	16	9	11	9	10	6	6	7	11	6	12	7	11	7	20	4	14	17	24	12	17	11	17	9	9	5	9	6	8	10	16	15	4	8	9	6	12	15	16	7	10	0	16	LOC111105025	5	1	7	2	11	0	9	2	9	0	4	0	0	14	11	6	0	2	2	6	0	3	1	0	0	9	9	6	6	5	3	0	5	2	4	0	0	0	5	0	2	0	5	6	5	8	0	7	6	0	12	1	0	2	13	2	7	0	5	2	1	1	2	1	3	2	2	2	12	0	5	2	2	2	12	2	2	0	0	2	0	3	0	4	1	7	6	1	5	1	7	5	5	1	10	2	8	12	8	5	10	1	9	11	0	12	12	9	8	7	4	14	6	13	10	7	6	9	9	12	7	5	5	2	7	11	3	3	19	4	6	7	3	9	5	3	5	15	7	16	2	10	9	14	5	9	6	6	4	8	9	6	6	10	10	14	6	11	4	8	3	18	7	23	7	30	11	11	17	13	8	9	9	7	13	4	8	3	9	9	18	7	4	10	5	9	12	8	10	8	1	15
LOC111104585	0	1	3	3	4	0	1	0	0	0	0	0	0	1	0	0	0	1	0	1	0	0	0	1	0	0	1	0	2	0	1	2	2	1	1	2	1	0	0	1	0	0	0	0	0	0	0	1	0	0	1	0	0	1	2	2	0	0	0	0	0	1	1	3	1	2	0	0	2	0	0	0	1	1	0	2	1	3	1	4	0	1	0	0	0	0	2	0	0	0	0	3	1	0	0	3	0	0	0	0	0	2	0	0	1	1	2	0	1	0	1	0	0	0	7	0	0	0	1	0	2	1	0	0	0	0	0	2	0	0	1	0	1	0	0	2	0	0	0	2	0	0	0	1	0	0	0	0	0	0	0	0	0	1	0	1	1	0	0	1	0	0	0	2	1	0	0	0	0	0	0	1	1	2	0	0	0	0	0	3	0	0	0	0	0	1	0	0	0	0	1	2	LOC111104585	3	2	1	3	5	1	1	0	1	0	1	0	0	0	0	0	0	0	0	1	0	0	0	0	0	0	0	1	0	0	2	2	1	0	0	0	0	1	0	1	1	0	1	0	0	0	0	1	1	0	0	1	0	1	2	1	0	0	0	0	0	1	0	1	2	4	1	1	0	0	0	0	0	2	0	0	0	2	0	0	0	0	2	0	0	0	1	0	0	1	2	3	0	0	0	1	2	1	0	1	1	2	0	0	2	1	2	0	1	1	0	0	1	1	3	2	1	0	2	0	1	1	0	0	1	0	0	0	0	3	0	0	0	0	1	3	0	1	1	4	0	0	0	0	0	0	0	0	0	0	0	1	0	2	0	0	2	2	0	1	0	0	2	0	0	0	0	0	0	2	0	1	1	0	1	0	1	0	0	0	0	0	0	0	0	0	0	2	0	1	4	0
LOC111107035	2	22	6	7	6	5	1	14	1	50	0	13	51	2	6	4	21	2	10	5	10	2	1	11	14	1	1	6	0	5	2	2	7	10	3	8	3	1	1	12	1	1	1	2	11	0	4	5	3	17	2	12	21	4	3	19	10	12	2	1	3	11	2	24	1	9	8	10	9	3	2	12	1	12	3	6	1	11	6	2	0	4	9	4	16	4	5	7	7	12	3	1	7	9	2	22	4	3	6	5	1	14	1	5	1	14	1	0	6	4	4	12	5	13	3	3	1	8	0	2	0	8	1	4	3	3	1	2	11	7	4	3	4	3	1	8	6	3	1	11	1	6	3	3	8	3	8	3	7	4	1	19	5	7	5	5	4	1	2	4	14	3	13	4	2	17	3	7	6	7	8	4	5	4	2	11	2	3	8	9	14	6	4	3	10	3	5	5	6	2	13	5	LOC111107035	3	29	3	6	7	12	4	18	0	28	2	13	28	2	3	3	33	2	18	1	12	2	0	13	16	1	0	1	1	1	8	5	6	5	5	12	6	1	0	16	1	7	0	3	9	2	6	8	2	14	1	5	21	5	3	19	6	11	2	2	5	14	3	22	6	8	4	3	6	2	8	6	0	12	0	12	5	2	8	2	1	2	5	1	21	3	3	5	4	11	1	0	0	19	4	21	3	4	0	2	3	4	5	4	1	9	2	3	5	2	1	8	1	7	0	7	0	7	3	7	1	0	4	4	4	5	5	2	8	14	4	2	7	2	3	0	5	2	2	18	2	4	7	0	3	4	4	1	8	2	2	14	5	4	2	6	3	10	3	2	9	4	4	8	4	17	2	12	3	14	5	3	1	2	5	7	2	7	3	5	9	6	5	5	1	6	4	6	7	5	10	3
LOC111110828	4	1	5	2	4	5	5	3	5	2	1	11	5	7	1	0	0	7	7	3	0	2	0	6	1	3	3	8	3	12	1	0	1	3	0	3	3	2	2	18	6	5	8	3	11	3	9	5	5	3	1	13	5	5	4	0	3	1	3	1	3	1	2	1	0	1	4	3	3	3	3	4	1	2	2	1	1	2	0	2	0	2	12	8	7	1	2	1	0	3	5	0	2	0	2	0	1	9	1	7	3	2	8	1	0	10	4	0	1	1	2	6	2	3	5	1	5	1	2	2	7	4	5	7	4	8	6	2	13	21	4	8	4	4	3	12	12	2	2	7	5	2	6	7	4	1	3	3	6	9	4	1	7	4	3	4	4	3	1	7	2	3	1	3	3	3	0	2	7	7	7	3	8	4	3	5	4	6	3	3	6	10	2	4	2	0	3	4	4	6	2	8	LOC111110828	2	2	6	3	3	2	3	3	9	2	7	9	10	6	1	5	2	5	2	1	0	2	4	5	1	4	3	2	1	14	7	1	8	1	8	4	4	5	3	13	5	3	5	3	7	6	3	7	5	3	3	17	3	1	2	1	2	3	0	3	3	2	1	2	3	4	5	1	1	1	3	2	1	2	6	9	2	1	2	1	0	6	12	7	4	6	4	5	3	3	2	0	3	2	1	1	3	9	2	5	3	1	1	2	1	18	2	0	3	3	4	4	1	4	7	3	4	5	2	2	4	5	1	2	9	5	4	3	8	7	1	3	4	6	2	7	8	2	3	0	5	6	2	6	3	2	4	3	9	8	2	5	0	1	1	3	1	5	0	2	4	7	0	3	1	4	2	6	1	9	3	3	3	6	2	3	6	6	7	2	11	2	1	5	3	3	2	5	2	3	1	3
LOC111107867	0	0	0	0	0	0	0	0	0	0	0	0	0	0	1	0	0	0	0	0	1	0	0	0	0	0	0	0	0	0	0	0	0	1	0	0	0	0	0	0	0	0	0	0	0	0	0	0	0	0	0	0	0	0	0	0	0	0	0	0	0	0	0	0	0	0	0	0	0	0	0	0	1	0	0	0	0	0	0	0	0	0	0	0	0	0	0	0	0	0	0	0	0	0	0	0	0	0	0	0	0	0	0	0	0	0	0	0	0	0	0	0	0	0	0	0	0	0	0	0	0	0	0	0	0	0	0	0	0	0	0	0	0	0	0	0	0	0	0	0	0	1	0	0	0	0	0	0	0	0	0	0	0	0	0	0	0	0	0	0	0	0	0	0	0	0	0	0	0	0	0	0	1	0	0	0	0	0	0	1	0	0	0	0	0	0	0	0	0	0	0	0	LOC111107867	0	0	0	0	0	1	0	0	0	0	0	0	0	0	0	0	0	0	0	0	0	0	0	0	0	0	0	0	0	0	0	0	0	0	0	0	0	0	0	0	0	0	0	0	0	0	0	0	0	0	0	0	0	0	0	0	0	0	0	0	0	0	0	0	0	0	0	0	0	0	0	0	0	0	0	0	0	0	0	0	0	0	0	0	0	0	0	1	0	0	0	0	0	0	0	0	0	0	0	0	0	0	0	0	0	0	0	0	0	0	0	0	0	0	0	0	0	0	0	0	0	0	0	0	0	0	0	0	0	0	0	0	0	0	0	0	0	0	0	0	0	0	0	0	0	0	0	0	0	0	0	0	0	0	0	0	0	0	0	0	0	0	0	0	0	0	0	0	0	0	0	0	0	0	0	0	0	0	0	0	0	0	0	0	0	0	0	0	0	0	0	0
LOC111112997	0	0	0	0	0	0	0	0	0	0	0	0	0	0	0	0	0	0	0	0	0	0	0	0	0	0	0	0	0	0	0	0	0	0	0	0	0	0	0	0	0	0	0	0	0	0	0	0	0	0	0	0	0	0	0	0	0	0	0	0	0	0	0	0	0	0	0	0	0	0	0	0	0	0	0	0	0	0	0	0	0	0	0	0	0	0	0	0	0	0	0	0	0	0	0	0	0	0	0	0	0	0	0	0	0	0	0	0	0	0	0	0	0	0	0	0	0	0	0	0	0	0	0	0	0	0	0	0	0	0	0	0	0	0	0	0	0	0	0	0	0	0	0	0	0	0	0	0	0	0	0	0	0	0	0	0	0	0	0	0	0	0	0	0	0	0	0	0	0	0	0	0	0	0	0	0	0	0	0	0	0	0	0	0	0	0	0	0	0	0	0	0	LOC111112997	0	0	0	0	0	0	0	0	0	0	0	0	0	0	0	0	0	0	0	0	0	0	0	0	0	0	0	0	0	0	0	0	0	0	0	0	0	0	0	0	0	0	0	0	0	0	0	0	0	0	0	0	0	0	0	0	0	0	0	0	0	0	0	0	0	0	0	0	0	0	0	0	0	0	0	0	0	0	0	0	0	0	0	0	0	0	0	0	0	0	0	0	0	0	0	0	0	0	0	0	0	0	0	0	0	0	0	0	0	0	0	0	0	0	0	0	0	0	0	0	0	0	0	0	0	0	0	0	0	0	0	0	0	0	0	0	0	0	0	0	0	0	0	0	0	0	0	0	0	0	0	0	0	0	0	0	0	0	0	0	0	0	0	0	0	0	0	0	0	0	0	0	0	0	0	0	0	0	0	0	0	0	0	0	0	0	0	0	0	0	0	1
LOC111125540	0	0	0	0	0	0	0	0	0	0	0	0	0	0	0	0	0	0	0	0	0	0	0	0	0	0	0	0	0	0	0	0	0	0	0	0	0	0	0	0	0	0	0	0	0	0	0	0	0	0	0	0	0	0	0	0	0	0	0	0	0	0	0	0	0	0	0	0	0	0	0	0	0	0	0	0	0	0	0	0	0	0	0	0	0	0	0	0	0	0	0	0	0	0	0	0	0	0	0	0	0	0	0	0	0	0	0	0	0	0	0	0	0	0	0	0	0	0	0	0	0	0	0	0	0	0	0	0	0	0	0	0	0	0	0	0	0	0	0	0	0	0	0	0	0	0	0	0	0	0	0	0	0	0	0	0	0	0	0	0	0	0	0	0	0	0	0	0	0	0	0	0	0	0	0	0	0	0	0	0	0	0	0	0	0	0	0	0	0	0	0	0	LOC111125540	0	0	0	0	0	0	0	0	0	0	0	0	0	0	0	0	0	0	0	0	0	0	0	0	0	0	0	0	0	0	0	0	0	0	0	0	0	0	0	0	0	0	0	0	0	0	0	0	0	0	0	0	0	0	0	0	0	0	0	0	0	0	0	0	0	0	0	0	0	0	0	0	0	0	0	0	0	0	0	0	0	0	0	0	0	0	0	0	0	0	0	0	0	0	0	0	0	0	0	0	0	0	0	0	0	0	0	0	0	0	0	0	0	0	0	0	0	0	0	0	0	0	0	0	0	0	0	0	0	0	0	0	0	0	0	0	0	0	0	0	0	0	0	0	0	0	0	0	0	0	0	0	0	0	0	0	0	0	0	0	0	0	0	0	0	0	0	0	0	0	0	0	0	0	0	0	0	0	0	0	0	0	0	0	0	0	0	0	0	0	0	0
LOC111101915	0	1	1	10	0	1	1	0	0	0	1	1	0	1	1	1	0	0	0	0	0	0	0	0	0	0	4	0	3	2	1	0	0	3	0	0	0	1	1	0	4	0	2	0	0	2	0	0	0	0	3	0	0	1	0	0	0	1	0	2	0	0	1	0	0	1	0	9	0	1	1	0	0	1	1	0	5	0	1	1	0	0	0	0	1	0	0	0	0	0	0	0	0	0	1	0	0	5	0	1	5	0	3	5	3	10	0	12	0	0	1	4	0	1	1	5	0	2	1	0	9	0	0	11	4	2	0	2	2	0	0	2	1	6	0	0	2	2	2	5	2	9	2	7	1	3	2	3	7	3	0	0	0	3	0	0	0	6	0	0	0	2	4	1	1	2	0	2	0	2	0	0	3	1	0	1	1	2	2	6	0	3	2	1	1	1	1	3	1	3	0	0	LOC111101915	0	1	0	12	0	0	1	0	1	0	0	0	0	4	4	0	0	0	0	0	0	1	0	0	1	1	0	2	0	0	0	0	0	2	0	0	0	0	0	0	3	0	0	0	0	1	0	0	0	0	4	0	0	1	0	1	0	0	0	3	0	1	0	0	0	1	0	4	0	0	0	1	0	0	1	0	1	0	0	0	0	1	0	2	0	0	0	0	0	0	0	1	0	0	0	0	0	1	0	2	1	1	4	5	1	3	1	5	1	1	2	3	0	1	0	1	2	4	0	1	17	0	0	9	8	1	0	2	4	0	0	3	1	3	1	0	4	0	1	0	2	13	3	4	0	6	1	3	5	2	0	0	2	2	0	2	0	4	0	0	0	0	9	4	2	8	0	1	0	1	0	0	4	0	1	2	0	1	0	11	1	4	0	3	0	1	1	4	1	3	0	7
LOC111119825	10	12	4	3	2	2	0	1	1	1	10	0	0	0	3	5	1	2	1	1	0	1	15	0	1	8	9	3	2	9	0	3	3	3	0	8	10	5	12	1	2	0	4	0	1	0	0	3	2	0	7	1	0	4	10	6	2	3	7	2	6	3	0	0	9	0	4	6	7	6	7	0	8	9	1	4	14	2	1	7	1	4	0	8	0	2	15	4	9	0	7	3	13	5	11	1	3	6	5	9	13	4	1	6	0	1	6	2	0	3	1	0	8	0	1	7	2	6	8	2	0	2	3	3	5	1	4	2	35	7	2	4	2	1	0	9	0	1	4	0	6	3	1	0	1	5	8	1	3	1	8	0	1	19	7	10	5	5	5	12	2	9	0	2	2	11	3	8	17	6	6	5	23	8	6	8	15	0	4	5	0	2	3	7	11	3	5	10	14	7	8	2	LOC111119825	5	16	3	2	3	2	0	0	2	2	9	0	0	0	3	1	1	3	3	0	2	1	15	2	0	3	7	2	3	5	6	2	8	3	4	2	3	4	19	0	0	0	0	0	0	3	0	4	2	0	1	0	0	0	4	1	4	1	6	1	5	3	0	0	7	0	5	4	5	3	5	2	4	3	4	5	16	2	0	5	0	3	0	13	0	4	24	4	7	2	13	4	6	5	3	1	2	4	7	6	10	1	0	5	2	1	1	0	2	0	0	0	7	0	1	9	2	5	5	8	0	2	5	1	8	0	4	4	32	11	7	10	1	5	0	6	0	2	4	0	4	4	1	0	1	4	3	4	1	0	11	2	0	10	3	4	11	5	2	8	1	7	0	7	1	0	1	5	27	8	16	6	12	12	9	4	11	0	2	3	0	2	5	2	16	7	3	8	9	1	5	0
LOC111125195	0	0	0	1	0	1	1	0	0	3	0	0	0	0	0	1	0	0	0	0	0	0	0	0	0	0	0	0	0	0	0	0	0	1	1	3	0	0	0	0	0	1	0	0	0	0	0	0	0	0	0	0	0	0	0	0	0	1	0	0	0	0	0	1	1	0	0	0	0	0	0	0	0	2	0	2	0	0	0	0	0	2	0	8	0	0	0	0	0	0	0	0	0	1	0	1	0	0	0	0	0	0	0	0	0	0	1	0	5	0	1	0	1	0	0	1	0	0	0	0	1	0	0	0	0	0	0	1	0	0	0	0	0	0	0	0	1	0	0	0	0	1	0	0	1	0	0	0	0	4	1	0	0	2	0	1	0	0	0	3	1	0	0	0	0	0	0	0	0	1	0	0	1	0	0	0	0	1	0	0	0	0	1	0	0	0	0	0	0	0	3	0	LOC111125195	0	0	0	2	0	1	1	1	0	1	0	0	0	0	1	0	0	0	0	0	0	1	0	0	0	0	0	0	1	0	0	1	0	0	0	3	0	2	0	0	0	0	0	0	0	0	1	0	0	0	0	0	0	2	0	0	0	0	0	0	0	1	0	0	0	0	0	0	1	0	2	0	0	0	0	0	0	0	0	1	0	1	1	5	0	0	0	0	0	0	0	0	0	0	0	0	0	0	0	0	0	0	0	0	0	0	1	0	2	0	0	0	1	0	0	0	0	0	0	0	1	0	0	0	0	0	0	0	0	0	0	0	0	0	0	0	0	0	0	0	0	1	0	1	0	1	0	0	0	0	0	0	1	0	0	0	0	0	0	0	0	0	0	1	0	0	0	0	0	2	0	0	0	1	0	0	1	0	0	0	1	0	0	0	0	0	0	0	2	0	2	0
LOC111125172	0	0	0	0	0	0	0	0	0	0	0	0	0	1	0	3	2	0	0	0	0	0	0	0	0	0	5	1	0	0	0	0	0	0	2	0	0	0	0	0	0	0	0	0	0	0	0	0	0	0	0	0	0	2	1	0	0	0	0	1	2	0	0	0	0	0	0	1	0	0	4	0	0	0	0	0	2	0	0	0	0	0	0	2	0	0	0	0	1	0	0	1	0	0	1	0	0	0	1	0	0	0	1	1	0	0	1	0	2	2	0	0	0	0	0	0	1	4	0	0	1	0	0	0	0	0	0	0	3	0	0	0	1	3	0	0	0	3	0	0	1	0	1	0	0	0	0	0	0	0	0	0	0	0	0	2	0	0	0	0	0	2	0	1	0	3	0	1	0	0	2	0	0	0	0	0	0	0	0	0	2	0	1	0	0	1	2	0	0	0	0	0	LOC111125172	1	0	0	0	0	0	0	0	2	0	0	1	0	0	0	1	0	1	0	0	0	1	0	0	0	0	0	1	0	1	0	0	0	0	1	0	0	0	0	0	2	2	0	0	0	0	0	0	0	0	0	0	0	2	0	0	0	0	0	2	0	0	0	0	0	0	0	0	0	0	0	0	0	0	1	0	0	0	0	0	0	0	0	2	0	1	0	0	0	0	0	0	0	0	0	0	0	0	0	0	0	0	1	4	0	0	0	1	0	1	2	1	0	0	0	0	0	0	0	0	5	1	0	0	1	4	0	0	3	0	0	0	1	0	0	0	1	0	0	1	0	0	3	0	0	0	0	0	1	0	1	2	0	3	0	0	0	0	0	0	0	0	0	3	0	0	0	1	0	0	0	0	0	0	0	0	0	0	0	0	0	0	0	0	0	0	0	2	0	0	0	0
LOC111125135	0	3	0	0	0	0	1	0	0	0	0	0	0	0	0	0	0	1	0	0	0	1	1	0	0	0	0	1	0	2	2	0	0	0	0	0	0	1	2	0	0	0	0	0	0	0	0	0	0	0	0	0	0	0	0	0	0	0	2	0	0	0	0	0	0	0	0	0	0	0	0	0	2	0	0	1	3	0	0	0	0	0	0	0	0	2	2	0	0	0	1	4	0	0	0	1	3	1	2	2	1	0	0	0	0	0	2	0	0	0	0	0	0	0	0	0	1	0	2	0	0	0	0	0	0	0	0	1	0	0	0	0	0	0	0	0	0	0	0	2	1	0	0	0	0	0	1	0	0	0	0	0	0	0	0	0	0	0	0	0	0	0	0	0	0	0	0	0	3	0	0	0	3	0	0	0	0	0	1	0	0	0	0	0	0	0	0	0	0	4	0	0	LOC111125135	1	0	0	0	0	0	0	0	0	0	0	0	0	0	0	1	0	0	0	1	0	0	0	0	0	0	0	0	0	0	0	0	2	3	0	2	1	3	0	0	0	0	0	0	0	0	0	0	0	0	0	0	0	0	0	0	0	0	3	0	2	0	0	0	0	0	1	0	0	0	0	0	1	1	0	0	1	1	0	0	0	0	0	0	0	0	2	1	0	1	1	1	0	0	0	0	0	1	1	0	0	0	0	0	0	0	0	0	1	0	0	0	0	0	0	0	0	0	2	0	0	0	0	0	0	0	0	1	0	0	0	0	2	1	0	0	0	0	0	2	0	0	0	0	1	1	0	0	2	0	0	0	0	0	0	0	0	0	0	0	0	2	1	0	0	0	0	1	1	0	0	0	0	0	1	0	0	0	0	0	0	0	1	0	0	0	0	0	0	1	0	0
LOC111125102	1	1	0	2	3	3	0	0	0	0	0	0	0	0	0	2	0	0	2	7	0	0	1	0	0	1	1	0	0	1	4	1	0	1	1	1	0	1	0	0	2	0	0	0	0	1	0	0	3	0	0	0	0	2	1	0	4	1	0	0	2	0	2	0	5	1	15	2	4	0	2	0	1	1	4	2	2	2	0	1	0	2	0	1	0	0	2	0	2	0	4	2	2	2	5	0	0	1	0	0	0	0	4	0	3	1	0	3	0	2	1	0	0	2	0	1	4	0	2	0	0	0	0	0	1	0	1	3	2	1	3	0	1	3	2	0	0	2	2	5	0	0	0	0	4	1	1	1	1	1	4	1	1	0	1	3	1	1	9	7	2	2	7	3	8	3	3	0	1	5	3	1	5	2	2	0	3	0	0	0	0	0	2	1	1	2	10	0	2	0	4	1	LOC111125102	1	3	0	1	3	0	0	0	0	0	1	0	0	0	0	0	0	1	0	3	0	0	2	3	0	1	0	0	0	0	0	2	0	0	3	1	0	2	0	0	1	0	0	0	0	0	0	0	1	0	0	0	0	1	3	1	2	0	4	1	1	0	1	1	5	1	6	4	1	0	1	0	4	1	2	1	0	2	0	2	0	2	0	0	0	0	2	0	2	1	9	0	3	1	2	1	2	0	1	1	0	1	2	0	0	3	0	2	2	1	1	3	1	2	1	0	1	0	1	1	0	0	1	0	1	3	2	0	3	2	1	0	0	2	0	0	2	0	2	2	1	0	0	0	3	0	2	1	2	0	9	4	2	4	0	2	1	4	4	0	12	6	5	3	7	2	6	1	1	3	0	8	4	4	2	0	1	0	2	0	1	0	3	2	3	3	8	0	6	1	3	2
LOC111125181	0	3	2	1	2	4	1	1	3	0	0	0	0	0	2	2	2	1	0	0	0	0	2	1	4	0	2	0	2	3	5	1	0	1	1	1	0	5	1	0	2	1	1	0	0	1	11	5	0	3	0	0	0	2	0	1	1	1	4	3	0	0	2	5	1	0	1	1	4	0	0	4	0	1	3	3	2	6	1	1	2	1	0	2	0	0	1	1	0	0	4	4	1	1	0	1	0	4	3	1	0	0	1	3	2	1	1	2	1	4	1	1	1	0	1	0	1	2	2	1	3	0	7	1	1	8	3	1	1	1	3	3	0	4	1	0	2	0	0	2	3	1	1	1	1	6	1	1	9	2	0	2	1	4	1	3	3	7	1	4	1	1	1	8	1	7	0	1	0	7	2	7	1	4	0	1	3	0	0	1	0	0	1	3	0	4	2	2	0	0	1	1	LOC111125181	4	0	0	0	0	3	0	0	7	3	2	1	0	2	0	0	0	1	0	0	0	0	5	0	3	3	13	0	7	2	0	1	0	1	2	2	0	3	0	0	2	0	0	0	0	2	2	2	0	2	0	2	0	3	0	0	4	0	3	2	2	0	2	4	1	0	2	3	4	0	0	2	1	3	2	1	5	7	2	0	0	1	1	1	0	0	3	1	3	1	5	3	2	3	2	1	1	0	1	2	2	3	0	2	0	1	5	0	2	3	1	1	4	0	1	0	0	0	0	0	1	1	1	0	1	4	0	1	1	3	1	3	0	5	0	0	0	1	0	2	5	2	2	0	1	6	1	1	2	3	1	2	0	2	0	2	1	6	5	3	2	6	1	6	1	5	0	0	0	2	0	5	1	6	1	2	0	0	1	1	0	0	0	5	1	1	5	0	1	1	4	2
LOC111125121	0	0	0	0	0	0	0	0	0	0	0	0	0	0	0	0	0	0	0	0	0	0	0	0	0	0	0	0	0	0	0	0	0	0	0	0	0	0	0	0	0	0	0	0	0	0	0	0	0	0	0	0	0	0	0	0	0	0	0	0	0	0	0	0	0	0	0	0	0	0	0	0	0	0	0	0	0	0	0	0	0	0	0	0	0	0	0	0	0	0	0	0	0	0	0	0	0	0	0	0	0	0	0	0	0	0	0	0	0	0	0	0	0	0	0	0	0	0	0	0	0	0	0	0	0	0	0	0	0	0	0	0	0	0	0	0	0	0	0	0	0	0	0	0	0	0	0	0	0	0	0	0	0	0	0	0	0	0	0	0	0	0	0	0	0	0	0	0	0	0	0	0	0	0	0	0	0	0	0	0	0	0	0	0	0	0	0	0	0	0	0	0	LOC111125121	0	0	0	0	0	0	0	0	0	0	0	0	0	0	0	0	0	0	0	0	0	0	0	0	0	0	0	0	0	0	0	0	0	0	0	0	0	0	0	0	0	0	0	0	0	0	0	0	0	0	0	0	0	0	0	0	0	0	0	0	0	0	0	0	0	0	0	0	0	0	0	0	0	0	0	0	0	0	0	0	0	0	0	0	0	0	0	0	0	0	0	0	0	0	0	0	0	0	0	0	0	0	0	0	0	0	0	0	0	0	0	0	0	0	0	0	0	0	0	0	0	0	0	0	0	0	0	0	0	0	0	0	0	0	0	0	0	0	0	0	0	0	0	0	0	0	0	0	0	0	0	0	0	0	0	0	0	0	0	0	0	0	0	0	0	0	0	0	0	0	0	0	0	0	0	0	0	0	0	0	0	0	0	0	0	0	0	0	0	0	0	0
LOC111125125	0	0	0	0	0	0	0	0	0	0	0	0	0	0	0	0	0	0	0	0	0	0	0	0	0	0	0	0	0	0	0	0	0	0	0	0	0	0	0	0	0	0	0	0	0	0	0	0	0	0	0	0	0	0	0	0	0	0	0	0	0	0	0	0	0	0	0	0	0	0	0	0	0	0	0	0	0	0	0	0	0	0	0	0	0	0	0	0	0	0	0	0	0	0	0	0	0	0	0	0	0	0	0	0	0	0	0	0	0	0	0	0	0	0	0	0	0	0	0	0	0	0	0	0	0	0	0	0	0	0	0	0	0	0	0	0	0	0	0	0	0	0	0	0	0	0	0	0	0	0	0	0	0	0	0	0	0	0	0	0	0	0	0	0	0	0	0	0	0	0	0	0	0	0	0	0	0	0	0	0	0	0	0	0	0	0	0	0	0	0	0	0	LOC111125125	0	0	0	0	0	0	0	0	0	0	0	0	0	0	0	0	0	0	0	0	0	0	0	0	0	0	0	0	0	0	0	0	0	0	0	0	0	0	0	0	0	0	0	0	0	0	0	0	0	0	0	0	0	0	0	0	0	0	0	0	0	0	0	0	0	0	0	0	0	0	0	0	0	0	0	0	0	0	0	0	0	0	0	0	0	0	0	0	0	0	0	0	0	0	0	0	0	0	0	0	0	0	0	0	0	0	0	0	0	0	0	0	0	0	0	0	0	0	0	0	0	0	0	0	0	0	0	0	0	0	0	0	0	0	0	0	0	0	0	0	0	0	0	0	0	0	0	0	0	0	0	0	0	0	0	0	0	0	0	0	0	0	0	0	0	0	0	0	0	0	0	0	0	0	0	0	0	0	0	0	0	0	0	0	0	0	0	0	0	0	0	0
LOC111125143	0	0	0	0	0	0	0	0	0	0	0	0	0	0	0	0	0	0	0	1	0	0	0	0	0	0	1	0	1	0	0	0	1	0	0	0	0	0	0	0	0	0	0	0	0	0	0	0	0	0	0	0	0	0	0	0	0	0	0	0	0	0	0	0	0	0	0	0	0	0	0	0	0	0	0	0	0	0	0	0	0	0	0	0	0	0	0	0	0	0	0	0	0	0	1	0	0	0	0	0	0	0	0	0	0	0	0	0	0	0	1	0	0	0	0	0	0	0	0	0	7	1	0	0	0	1	0	0	3	0	0	0	2	0	2	0	0	0	0	0	0	0	0	0	0	0	0	0	0	0	0	0	0	0	0	0	0	0	0	0	1	0	0	1	0	0	0	0	0	0	0	0	0	0	0	0	0	0	0	0	3	0	0	0	0	0	2	0	1	0	1	0	LOC111125143	0	0	3	0	0	0	0	0	3	0	0	0	0	0	0	0	0	0	0	0	0	0	0	0	0	0	1	0	0	0	0	0	2	0	0	0	0	0	0	0	0	0	0	0	0	0	2	0	0	0	1	0	0	0	0	0	0	0	0	0	0	0	0	0	0	0	0	0	0	0	0	0	0	0	0	0	0	0	0	0	0	0	0	0	0	0	0	0	0	0	0	0	0	0	0	0	1	0	0	0	0	0	1	0	0	0	0	0	3	0	1	0	0	0	0	0	0	0	0	0	2	1	0	0	0	3	0	0	3	0	1	0	0	0	1	0	0	0	1	0	0	0	1	0	1	0	0	0	0	0	0	0	0	0	0	0	0	0	0	0	0	0	0	0	0	0	0	0	0	0	0	0	2	0	0	0	0	0	0	0	1	0	0	0	0	0	1	0	0	0	0	0
LOC111125161	0	0	0	0	0	0	0	0	0	0	0	0	0	0	0	0	0	0	0	0	0	0	5	0	0	0	0	0	0	0	0	0	0	0	0	0	0	0	0	0	0	2	0	0	0	0	0	0	0	0	0	0	0	0	0	0	0	0	0	0	0	0	0	1	0	0	0	0	0	0	0	0	1	0	0	0	0	0	0	0	0	0	0	0	0	0	0	0	1	0	0	0	1	0	0	0	0	0	0	0	0	0	1	0	0	0	0	0	0	0	1	0	1	0	0	0	0	0	1	0	0	0	0	1	0	0	0	0	0	0	1	0	0	0	0	0	0	0	0	0	0	0	0	0	0	0	0	0	0	0	0	0	0	0	0	1	0	0	2	0	0	0	0	0	0	0	0	0	0	0	0	0	0	0	0	0	0	0	0	0	0	0	1	0	0	0	0	0	1	0	0	0	LOC111125161	0	0	0	0	0	0	0	0	0	0	0	0	0	0	0	0	0	1	0	0	0	0	0	0	0	0	0	0	0	0	0	0	0	0	0	0	0	0	0	0	0	0	0	0	0	0	0	0	0	0	0	0	0	0	0	0	0	0	0	0	0	0	0	0	0	0	0	0	0	0	0	0	0	0	0	0	0	1	0	0	0	0	0	0	0	0	0	0	0	0	0	0	0	0	0	0	0	0	0	0	0	0	2	0	0	1	0	0	0	0	0	0	0	0	0	0	0	0	0	0	0	0	0	0	0	0	0	0	0	0	0	0	0	0	0	0	0	0	0	0	0	1	0	0	0	0	0	0	0	0	0	0	0	0	0	0	0	1	0	0	0	0	0	0	0	0	0	0	0	0	0	0	0	0	0	0	0	0	0	0	0	0	1	0	0	2	0	0	0	0	0	0
LOC111113100	2	5	7	2	8	5	5	0	4	4	4	10	2	7	3	11	4	14	6	9	0	0	6	2	0	8	2	4	0	2	7	1	6	5	2	1	1	10	5	3	1	3	3	12	6	0	1	24	1	1	27	0	2	0	2	5	7	0	21	15	2	0	1	4	2	0	3	0	1	16	21	0	4	3	3	13	2	2	2	15	11	19	0	3	2	0	4	5	3	1	8	2	4	1	3	2	10	7	2	26	7	3	23	9	23	18	13	0	12	32	16	11	36	19	19	19	15	24	19	13	9	16	19	10	8	0	2	3	5	20	5	22	4	18	7	0	6	1	12	2	0	0	6	0	4	16	2	2	27	1	9	3	8	1	1	22	4	4	1	22	7	17	12	14	1	2	5	14	12	0	6	5	4	5	2	24	6	0	6	1	10	19	2	17	6	0	2	17	3	4	4	0	LOC111113100	1	7	3	5	4	4	5	0	9	2	1	3	1	10	3	6	8	15	5	16	0	3	4	1	0	30	4	6	0	5	2	0	2	13	3	2	5	12	2	7	5	4	0	14	3	0	1	44	0	3	21	0	2	0	3	6	5	0	15	7	1	0	2	3	1	0	3	2	1	12	11	0	6	0	0	10	1	5	5	13	8	21	0	3	2	0	4	2	2	0	9	2	6	1	3	1	5	3	2	17	3	1	19	12	24	24	0	1	8	26	13	25	29	19	19	16	12	18	13	15	13	9	20	13	14	1	5	5	10	14	5	27	13	9	14	0	4	2	13	1	1	1	2	0	9	14	0	1	24	0	8	0	16	3	6	21	2	1	1	20	10	20	20	19	1	1	1	7	10	0	4	2	10	3	1	16	1	0	4	3	11	29	2	14	8	2	3	12	5	10	1	1
LOC111124893	1	2	0	0	2	0	15	0	6	5	9	0	1	8	2	9	1	0	0	1	1	1	1	0	0	9	2	12	2	4	2	0	5	0	10	1	1	1	2	0	9	0	3	0	0	9	0	2	5	0	9	0	0	5	12	0	8	0	3	3	0	0	0	1	2	1	6	0	3	0	1	0	1	2	2	2	6	0	0	0	0	2	0	10	0	4	3	0	8	0	9	0	4	2	3	0	1	1	13	11	26	0	29	7	12	0	23	6	13	2	0	5	3	0	21	2	17	6	9	4	23	2	11	0	11	0	9	3	7	3	4	2	2	5	11	4	10	8	1	2	6	0	10	4	10	2	7	4	2	3	7	3	10	7	9	8	10	1	5	14	11	17	13	11	6	7	16	3	4	0	6	4	7	1	5	4	5	1	11	4	9	0	13	1	5	1	10	0	6	6	6	3	LOC111124893	0	0	0	0	3	0	1	0	2	3	2	0	1	9	0	9	0	4	0	2	0	4	4	0	0	15	3	5	5	8	5	1	3	0	6	0	4	0	1	0	8	0	4	2	0	6	0	11	1	0	5	0	0	12	15	0	5	0	7	10	1	0	0	0	2	0	12	0	4	0	1	0	2	0	3	1	4	1	0	1	0	1	0	13	0	0	8	0	2	0	6	2	2	0	2	0	3	7	7	1	21	0	24	4	9	0	22	3	15	4	4	4	2	2	21	2	14	0	4	2	19	2	11	0	11	1	8	2	7	2	9	8	8	8	14	2	7	4	0	3	2	1	15	2	6	1	0	0	9	5	11	2	23	2	11	11	10	2	7	15	10	13	8	13	4	3	16	0	3	5	7	10	13	2	3	2	10	0	14	1	8	1	11	0	10	1	3	5	4	4	10	3
LOC111124930	0	0	0	0	0	0	0	0	0	0	0	0	0	0	0	0	0	0	0	0	0	0	0	0	0	0	0	0	0	0	0	0	0	0	0	0	0	0	0	0	0	0	0	0	0	0	0	0	0	0	0	0	0	0	0	0	0	0	0	0	0	0	0	0	0	0	0	0	0	0	0	0	0	0	0	0	0	0	0	0	0	0	0	0	0	0	0	0	0	0	0	0	0	0	0	0	0	0	0	0	0	0	0	0	0	0	0	0	0	0	0	0	0	0	0	0	0	0	0	0	0	0	0	0	0	0	0	0	0	0	0	0	0	0	0	0	0	0	0	0	0	0	0	0	0	0	0	0	0	0	0	0	0	0	0	0	0	0	0	0	0	0	0	0	0	0	0	0	0	0	0	0	0	0	0	0	0	0	0	0	0	0	0	0	0	0	0	0	0	0	0	0	LOC111124930	0	0	0	0	0	0	0	0	0	0	0	0	0	0	0	0	0	0	0	0	0	0	0	0	0	0	0	0	0	0	0	0	0	0	0	0	0	0	0	0	0	0	0	0	0	0	0	0	0	0	0	0	0	0	0	0	0	0	0	0	0	0	0	0	0	0	0	0	0	0	0	0	0	0	0	0	0	0	0	0	0	0	0	0	0	0	0	0	0	0	0	0	0	0	0	0	0	0	0	0	0	0	0	0	0	0	0	0	0	0	0	0	0	0	0	0	0	0	0	0	0	0	0	0	0	0	0	0	0	0	0	0	0	0	0	0	0	0	0	0	0	0	0	0	0	0	0	0	0	0	0	0	0	0	0	0	0	0	0	0	0	0	0	0	0	0	0	0	0	0	0	0	0	0	0	0	0	0	0	0	0	0	0	0	0	0	0	0	0	0	0	0
LOC111124918	0	0	0	0	0	0	0	0	0	0	0	0	0	0	0	0	0	0	0	0	0	0	0	0	0	0	0	0	0	0	0	0	0	0	0	0	0	0	0	0	0	0	0	0	0	0	0	0	0	0	0	0	0	0	0	0	0	0	0	0	0	0	0	0	0	0	0	0	0	0	0	0	0	0	0	0	0	0	0	0	0	0	0	0	0	0	0	0	0	0	0	0	0	0	0	0	0	0	0	0	0	0	0	0	0	0	0	0	0	0	0	0	0	0	0	0	0	0	0	0	0	0	0	0	0	0	0	0	0	0	0	0	0	0	0	0	0	0	0	0	0	0	0	0	0	0	0	0	0	0	0	0	0	0	0	0	0	0	0	0	0	0	0	0	0	0	0	0	0	0	0	0	0	0	0	0	0	0	0	0	0	0	0	0	0	0	0	0	0	0	0	0	LOC111124918	0	0	0	0	0	0	0	0	0	0	0	0	0	0	0	0	0	0	0	0	0	0	0	0	0	0	0	0	0	0	0	0	0	0	0	0	0	0	0	0	0	0	0	0	0	0	0	0	0	0	0	0	0	0	0	0	0	0	0	0	0	0	0	0	0	0	0	0	0	0	0	0	0	0	0	0	0	0	0	0	0	0	0	0	0	0	0	0	0	0	0	0	0	0	0	0	0	0	0	0	0	0	0	0	0	0	0	0	0	0	0	0	0	0	0	0	0	0	0	0	0	0	0	0	0	0	0	0	0	0	0	0	0	0	0	0	0	0	0	0	0	0	0	0	0	0	0	0	0	0	0	0	0	0	0	0	0	0	0	0	0	0	0	0	0	0	0	0	0	0	0	0	0	0	0	0	0	0	0	0	0	0	0	0	0	0	0	0	0	0	0	0
Trnaa-cgc_2	0	0	0	0	0	0	0	0	0	0	0	0	0	0	0	0	0	0	0	0	0	0	0	0	0	0	0	0	0	0	0	0	0	0	0	0	0	0	0	0	0	0	0	0	0	0	0	0	0	0	0	0	0	0	0	0	0	0	0	0	0	0	0	0	0	0	0	0	0	0	0	0	0	0	0	0	0	0	0	0	0	0	0	0	0	0	0	0	0	0	0	0	0	0	0	0	0	0	0	0	0	0	0	0	0	0	0	0	0	0	0	0	0	0	0	0	0	0	0	0	0	0	0	0	0	0	0	0	0	0	0	0	0	0	0	0	0	0	0	0	0	0	0	0	0	0	0	0	0	0	0	0	0	0	0	0	0	0	0	0	0	0	0	0	0	0	0	0	0	0	0	0	0	0	0	0	0	0	0	0	0	0	0	0	0	0	0	0	0	0	0	0	Trnaa-cgc_2	0	0	0	0	0	0	0	0	0	0	0	0	0	0	0	0	0	0	0	0	0	0	0	0	0	0	0	0	0	0	0	0	0	0	0	0	0	0	0	0	0	0	0	0	0	0	0	0	0	0	0	0	0	0	0	0	0	0	0	0	0	0	0	0	0	0	0	0	0	0	0	0	0	0	0	0	0	0	0	0	0	0	0	0	0	0	0	0	0	0	0	0	0	0	0	0	0	0	0	0	0	0	0	0	0	0	0	0	0	0	0	0	0	0	0	0	0	0	0	0	0	0	0	0	0	0	0	0	0	0	0	0	0	0	0	0	0	0	0	0	0	0	0	0	0	0	0	0	0	0	0	0	0	0	0	0	0	0	0	0	0	0	0	0	0	0	0	0	0	0	0	0	0	0	0	0	0	0	0	0	0	0	0	0	0	0	0	0	0	0	0	0
LOC111122317	0	0	0	0	0	0	0	0	0	0	0	0	0	0	0	0	0	0	0	0	0	0	0	0	0	0	0	0	0	0	0	0	0	0	0	0	0	0	0	0	0	0	0	0	0	0	0	0	0	0	0	0	0	0	0	0	0	0	0	0	0	0	0	0	0	0	0	0	0	0	0	0	0	0	0	0	0	0	0	0	0	0	0	0	0	0	0	0	0	0	0	0	0	0	0	0	0	0	0	0	0	0	0	0	0	0	0	0	0	0	0	0	0	0	0	0	0	0	0	0	0	0	0	0	0	0	0	0	0	0	0	0	0	0	0	0	0	0	0	0	0	0	0	0	0	0	0	0	0	0	0	0	0	0	0	0	0	0	0	0	0	0	0	0	0	0	0	0	0	0	0	0	0	0	0	0	0	0	0	0	0	0	0	0	0	0	0	0	0	0	0	0	LOC111122317	0	0	0	0	0	0	0	0	0	0	0	0	0	0	0	0	0	0	0	0	0	0	0	0	0	0	0	0	0	0	0	0	0	0	0	0	0	0	0	0	0	0	0	0	0	0	0	0	0	0	0	0	0	0	0	0	0	0	0	0	0	0	0	0	0	0	0	0	0	0	0	0	0	0	0	0	0	0	0	0	0	0	0	0	0	0	0	0	0	0	0	0	0	0	0	0	0	0	0	0	0	0	0	0	0	0	0	0	0	0	0	0	0	0	0	0	0	0	0	0	0	0	0	0	0	0	0	0	0	0	0	0	0	0	0	0	0	0	0	0	0	0	0	0	0	0	0	0	0	0	0	0	0	0	0	0	0	0	0	0	0	0	0	0	0	0	0	0	0	0	0	0	0	0	0	0	0	0	0	0	0	0	0	0	0	0	0	0	0	0	0	0
LOC111099316	0	0	0	0	0	0	0	0	0	0	0	0	0	0	0	0	0	0	0	0	0	0	0	0	0	0	0	0	0	0	0	0	0	0	0	0	0	0	0	0	0	0	0	0	0	0	0	0	0	0	0	0	0	0	0	0	0	0	0	0	0	0	0	0	0	0	0	0	0	0	0	0	0	0	0	0	0	0	0	0	0	0	0	0	0	0	0	0	0	0	0	0	0	0	0	0	0	0	0	0	0	0	0	0	0	0	0	0	0	0	0	0	0	0	0	0	0	0	0	0	0	0	0	0	0	0	0	0	0	0	0	0	0	0	0	0	0	0	0	0	0	0	0	0	0	0	0	0	0	0	0	0	0	0	0	0	0	0	0	0	0	0	0	0	0	0	0	0	0	0	0	0	0	0	0	0	0	0	0	0	0	0	0	0	0	0	0	0	0	0	0	0	LOC111099316	0	0	0	0	0	0	0	0	0	0	0	0	0	0	0	0	0	0	0	0	0	0	0	0	0	0	0	0	0	0	0	0	0	0	0	0	0	0	0	0	0	0	0	0	0	0	0	0	0	0	0	0	0	0	0	0	0	0	0	0	0	0	0	0	0	0	0	0	0	0	0	0	0	0	0	0	0	0	0	0	0	0	0	0	0	0	0	0	0	0	0	0	0	0	0	0	0	0	0	0	0	0	0	0	0	0	0	0	0	0	0	0	0	0	0	0	0	0	0	0	0	0	0	0	0	0	0	0	0	0	0	0	0	0	0	0	0	0	0	0	0	0	0	0	0	0	0	0	0	0	0	0	0	0	0	0	0	0	0	0	0	0	0	0	0	0	0	0	0	0	0	0	0	0	0	0	0	0	0	0	0	0	0	0	0	0	0	0	0	0	0	0
LOC111099046	0	0	0	0	0	0	0	0	0	0	0	0	0	0	0	0	0	0	0	0	0	0	0	0	0	0	0	0	0	0	0	0	0	0	0	0	0	0	0	0	0	0	0	0	0	0	0	0	0	0	0	0	0	0	0	0	0	0	0	0	0	0	0	0	0	0	0	0	0	0	0	0	0	0	0	0	0	0	0	0	0	0	0	0	0	0	0	0	0	0	0	0	0	0	0	0	0	0	0	0	0	0	0	0	0	0	0	0	0	0	0	0	0	0	0	0	0	0	0	0	0	0	0	0	0	0	0	0	0	0	0	0	0	0	0	0	0	0	0	0	0	0	0	0	0	0	0	0	0	0	0	0	0	0	0	0	0	0	0	0	0	0	0	0	0	0	0	0	0	0	0	0	0	0	0	0	0	0	0	0	0	0	0	0	0	0	0	0	0	0	0	0	LOC111099046	0	0	0	0	0	0	0	0	0	0	0	0	0	0	0	0	0	0	0	0	0	0	0	0	0	0	0	0	0	0	0	0	0	0	0	0	0	0	0	0	0	0	0	0	0	0	0	0	0	0	0	0	0	0	0	0	0	0	0	0	0	0	0	0	0	0	0	0	0	0	0	0	0	0	0	0	0	0	0	0	0	0	0	0	0	0	0	0	0	0	0	0	0	0	0	0	0	0	0	0	0	0	0	0	0	0	0	0	0	0	0	0	0	0	0	0	0	0	0	0	0	0	0	0	0	0	0	0	0	0	0	0	0	0	0	0	0	0	0	0	0	0	0	0	0	0	0	0	0	0	0	0	0	0	0	0	0	0	0	0	0	0	0	0	0	0	0	0	0	0	0	0	0	0	0	0	0	0	0	0	0	0	0	0	0	0	0	0	0	0	0	0
LOC111123461	0	0	0	0	0	0	0	0	0	0	0	0	0	0	0	0	0	0	0	0	0	0	0	0	0	0	0	0	0	0	0	0	0	0	0	0	0	0	0	0	0	0	0	0	0	0	0	0	0	0	0	0	0	0	0	0	0	0	0	0	0	0	0	0	0	0	0	0	0	0	0	0	0	0	0	0	0	0	0	0	0	0	0	0	0	0	0	0	0	0	0	0	0	0	0	0	0	0	0	0	0	0	0	0	0	0	0	0	0	0	0	0	0	0	0	0	0	0	0	0	0	0	0	0	0	0	0	0	0	0	0	0	0	0	0	0	0	0	0	0	0	0	0	0	0	0	0	0	0	0	0	0	0	0	0	0	0	0	0	0	0	0	0	0	0	0	0	0	0	0	0	0	0	0	0	0	0	0	0	0	0	0	0	0	0	0	0	0	0	0	0	0	LOC111123461	0	0	0	0	0	0	0	0	0	0	0	0	0	0	0	0	0	0	0	0	0	0	0	0	0	0	0	0	0	0	0	0	0	0	0	0	0	0	0	0	0	0	0	0	0	0	0	0	0	0	0	0	0	0	0	0	0	0	0	0	0	0	0	0	0	0	0	0	0	0	0	0	0	0	0	0	0	0	0	0	0	0	0	0	0	0	0	0	0	0	0	0	0	0	0	0	0	0	0	0	0	0	0	0	0	0	0	0	0	0	0	0	0	0	0	0	0	0	0	0	0	0	0	0	0	0	0	0	0	0	0	0	0	0	0	0	0	0	0	0	0	0	0	0	0	0	0	0	0	0	0	0	0	0	0	0	0	0	0	0	0	0	0	0	0	0	0	0	0	0	0	0	0	0	0	0	0	0	0	0	0	0	0	0	0	0	0	0	0	0	0	0
LOC111123465	1	0	0	0	0	0	0	0	0	0	0	0	0	0	0	0	0	0	0	0	0	0	0	0	0	0	0	0	0	1	0	0	0	0	1	0	0	0	0	0	0	0	0	0	0	0	0	0	0	1	0	0	0	0	0	0	1	0	0	0	0	0	0	0	0	0	0	0	4	0	0	0	0	0	0	0	0	0	0	0	0	1	0	1	0	0	3	0	1	0	0	0	0	0	0	0	0	0	0	0	0	0	0	0	0	1	0	1	0	0	1	1	1	1	0	0	0	0	0	0	0	1	0	0	0	0	0	0	0	0	0	0	0	0	0	0	2	0	0	0	0	1	0	1	0	0	0	0	0	0	1	0	0	0	0	1	0	0	1	0	0	0	3	0	0	0	0	0	0	0	0	0	0	0	1	0	0	0	0	0	0	0	0	3	0	2	0	0	0	0	0	0	LOC111123465	1	0	0	0	0	0	1	0	0	0	0	0	0	1	0	0	0	0	0	0	0	0	0	0	0	0	0	0	0	0	0	0	0	0	1	0	1	0	0	0	0	0	0	0	0	0	0	0	0	0	0	0	0	0	0	0	0	1	0	0	0	0	0	0	0	0	0	0	2	0	1	0	0	0	0	0	0	0	0	0	0	0	0	0	0	0	0	0	1	0	0	0	1	0	1	1	0	0	0	0	0	0	0	0	0	3	1	0	0	0	0	0	0	0	0	0	0	0	0	0	0	0	0	0	0	0	0	0	0	0	0	0	0	1	0	0	1	0	0	0	0	0	0	0	0	0	0	0	0	1	0	0	0	0	0	0	0	0	0	0	0	0	0	0	0	0	0	0	0	0	0	0	0	0	0	0	0	0	0	0	0	0	0	0	0	1	0	1	0	2	0	0
LOC111112992	1	0	1	0	4	2	1	0	1	0	1	0	0	0	0	0	0	0	0	1	0	0	2	0	0	0	1	0	0	1	2	0	1	2	6	0	1	1	1	0	1	0	0	1	0	0	0	2	2	0	2	3	0	1	0	1	1	0	5	7	2	0	4	0	1	1	2	0	3	1	2	0	8	0	5	0	3	0	0	1	0	1	0	1	1	2	6	0	9	0	5	0	26	0	0	1	1	0	1	1	0	0	1	2	20	0	0	0	0	1	0	1	1	1	0	3	3	0	3	0	0	0	0	2	0	1	3	0	0	0	0	1	3	0	0	1	0	0	0	2	2	1	0	0	1	1	2	0	2	1	1	0	0	0	1	0	1	0	2	1	1	0	1	0	1	0	0	0	1	1	9	1	1	2	0	0	2	0	0	1	0	1	3	2	2	0	1	0	0	1	4	0	LOC111112992	0	1	7	0	4	1	3	0	3	0	1	0	0	0	0	2	1	0	1	5	0	0	10	0	0	0	1	0	0	3	1	0	4	0	4	0	0	0	2	0	1	0	3	0	0	0	0	0	1	0	0	2	0	0	5	0	5	0	5	1	5	0	0	2	2	0	1	1	5	1	1	1	9	0	5	0	4	0	0	2	2	1	0	0	1	1	7	0	10	1	6	1	24	0	0	0	1	2	1	2	0	1	4	0	15	1	4	1	0	1	3	0	0	1	2	1	1	2	1	2	0	0	1	0	0	0	0	1	3	0	3	1	0	3	0	0	1	0	0	1	3	0	1	1	2	0	1	0	2	0	1	0	1	0	2	2	1	0	2	0	0	0	0	1	1	0	1	0	1	2	13	0	0	0	0	0	0	1	1	3	0	0	0	0	0	0	5	0	0	1	4	0
LOC111109706	5	1	24	0	3	0	3	0	1	0	9	0	0	3	6	1	0	1	0	10	2	2	2	0	0	1	2	0	1	7	4	0	3	0	13	0	4	2	2	0	0	0	3	4	0	1	0	1	4	2	1	0	0	6	6	0	5	0	10	7	6	0	2	1	1	2	5	0	17	1	6	0	5	2	6	1	6	0	0	0	0	1	0	0	0	3	28	1	26	1	1	0	10	0	4	0	0	5	2	3	3	0	2	5	18	1	6	7	3	2	4	3	0	1	6	3	4	1	2	1	6	4	0	3	5	3	2	14	12	2	1	11	3	5	3	2	2	2	3	7	0	0	5	6	3	1	5	2	3	8	3	1	5	0	3	3	0	1	6	4	2	4	0	7	1	3	5	7	5	6	31	1	5	5	1	6	1	6	5	3	3	3	1	9	4	0	9	3	3	5	0	0	LOC111109706	3	0	18	0	0	1	3	0	2	0	6	0	4	0	3	1	0	1	1	5	1	2	2	0	0	1	0	0	2	4	4	0	6	0	11	0	5	0	3	0	1	0	1	3	0	4	1	6	1	0	1	4	0	4	6	4	5	0	13	3	8	2	2	0	5	3	1	0	13	1	4	0	4	0	15	1	8	1	1	2	2	1	0	4	0	4	25	2	18	1	3	0	17	1	1	0	0	4	1	7	4	1	4	1	18	9	4	0	4	3	7	1	0	0	12	0	1	2	3	1	2	1	1	4	6	4	1	11	6	5	2	4	4	8	1	3	2	5	5	4	1	8	4	2	3	3	1	8	5	9	3	1	2	0	3	0	3	1	3	1	1	8	3	5	3	1	5	4	3	6	18	5	3	3	5	14	2	4	4	7	4	4	4	4	1	2	5	1	2	8	3	3
LOC111111499	0	0	0	0	0	0	0	0	0	0	0	0	0	0	0	0	0	0	0	0	0	0	0	0	0	0	0	0	0	0	0	0	0	0	0	0	0	0	0	0	0	0	0	0	0	0	0	0	0	0	0	0	0	0	0	0	0	0	0	0	0	0	0	0	0	0	0	0	0	0	0	0	0	0	0	0	0	0	0	0	0	0	0	0	0	0	0	0	0	0	0	0	0	0	0	0	0	0	0	0	0	0	0	0	0	0	0	0	0	0	0	0	0	0	0	0	0	0	0	0	0	0	1	0	0	0	0	0	0	0	0	0	0	0	0	0	0	0	0	0	0	0	0	0	0	0	0	0	0	0	0	0	0	0	0	0	0	0	0	0	0	0	0	0	0	0	0	0	0	0	0	0	0	0	0	0	0	0	0	0	0	0	0	0	0	0	0	0	0	0	0	0	LOC111111499	0	0	0	0	0	0	0	0	0	0	0	0	0	0	0	0	0	0	0	0	0	0	0	0	0	0	0	0	0	0	0	0	0	0	0	0	0	0	0	0	0	0	0	0	0	0	0	0	0	0	0	0	0	0	1	0	0	0	0	0	0	0	0	0	0	0	0	0	0	0	0	0	0	0	0	0	0	0	0	0	0	0	0	0	0	0	0	0	0	0	0	0	0	0	0	0	0	0	0	0	0	0	0	0	0	0	0	0	0	0	0	0	0	0	0	0	0	0	1	0	0	0	0	0	0	0	0	0	0	0	0	0	0	0	0	0	0	0	0	0	0	0	0	0	0	0	0	0	0	0	0	0	0	0	0	0	0	0	0	0	0	0	0	0	0	0	0	0	0	0	0	0	0	0	0	0	0	0	0	0	0	0	0	0	0	0	0	0	0	0	0	0
LOC111107859	0	0	0	0	0	0	0	0	0	0	0	0	0	0	0	0	0	0	0	0	0	0	0	0	0	0	0	0	0	0	0	0	0	0	0	0	0	0	0	0	0	0	0	0	0	0	0	0	0	0	0	0	0	0	0	0	0	0	0	0	0	0	0	0	0	1	0	0	0	0	0	0	0	0	0	0	0	0	0	0	0	0	0	0	0	0	0	0	0	0	0	0	0	0	0	0	0	0	0	0	0	0	0	0	0	0	0	0	0	0	0	0	0	0	0	0	0	0	0	0	0	0	0	0	0	0	0	0	0	0	0	0	0	0	0	0	0	0	0	0	0	0	0	0	0	0	0	0	0	0	0	0	0	0	0	0	0	0	0	0	0	0	0	0	0	0	0	0	0	0	0	0	0	0	0	0	0	0	0	0	0	0	0	0	0	0	0	0	0	0	0	0	LOC111107859	0	0	0	0	0	0	0	0	0	1	0	0	0	0	0	0	0	0	0	0	0	0	0	0	0	0	0	0	0	0	0	0	0	0	0	0	0	0	0	0	0	0	0	0	0	0	0	0	0	0	0	0	0	0	0	0	0	0	0	0	0	0	0	0	0	0	0	0	0	0	0	0	0	0	0	0	0	0	0	0	0	0	0	0	0	0	0	0	0	0	0	0	0	0	0	0	0	0	0	0	1	0	0	0	0	0	0	0	0	0	0	0	0	0	0	0	0	0	0	0	0	0	0	0	0	0	0	0	0	0	0	0	0	0	0	0	0	0	0	0	0	0	0	0	0	0	0	0	0	0	0	0	0	0	0	0	0	0	0	0	0	0	0	0	0	0	0	0	0	0	0	0	0	0	0	0	0	0	0	0	0	0	0	0	0	0	0	0	0	0	0	0
LOC111119300	0	0	0	2	0	1	0	0	0	0	0	0	0	0	3	0	0	1	0	3	0	0	0	4	0	0	0	0	0	0	0	0	0	0	0	0	0	0	3	1	0	5	0	0	0	0	0	0	1	0	2	2	2	0	0	0	0	0	3	0	0	0	1	0	0	0	0	1	0	0	0	0	0	0	0	0	0	0	0	0	0	0	6	0	3	3	0	0	0	0	0	0	0	1	0	1	2	0	0	0	0	1	0	0	0	0	0	0	0	0	2	0	0	0	0	0	0	0	1	0	0	1	0	1	0	0	1	0	0	0	1	0	0	0	0	1	0	2	0	0	0	0	2	1	1	1	0	0	0	1	0	0	0	0	0	0	1	0	0	1	0	0	0	1	1	0	0	0	0	0	1	0	1	2	0	2	0	0	0	0	1	4	0	0	1	0	0	0	0	0	0	0	LOC111119300	0	0	0	0	0	0	0	0	0	0	0	0	0	0	0	0	0	0	0	1	0	0	0	3	1	0	0	2	0	0	0	0	0	0	0	1	0	0	0	1	0	7	0	0	3	0	0	0	0	0	0	3	4	0	0	0	1	0	0	0	0	0	0	0	1	0	0	0	4	0	3	0	0	0	0	0	0	1	0	0	0	0	2	0	4	0	0	0	0	2	0	0	0	0	0	0	0	0	0	0	0	0	1	0	0	1	0	0	0	0	0	1	0	0	0	0	0	0	2	0	0	2	0	0	0	0	0	0	0	0	0	2	0	0	0	0	0	0	1	0	0	0	3	0	0	0	1	0	1	0	0	0	1	1	0	0	1	0	0	0	0	0	0	0	0	0	1	0	0	0	1	0	1	0	0	2	0	0	0	0	0	0	0	1	0	0	0	3	0	1	2	0
LOC111119274	13	22	1	10	6	7	2	9	4	2	6	42	6	6	11	6	12	8	35	9	5	2	10	44	10	3	0	14	4	5	5	9	10	9	8	22	0	5	4	23	8	27	3	5	33	6	2	0	5	4	10	17	52	10	11	7	7	14	3	4	7	16	5	9	4	20	6	10	7	6	4	4	2	20	17	5	5	8	5	4	4	3	18	11	15	6	6	4	14	4	11	2	8	17	12	16	2	10	3	3	4	19	4	7	6	11	7	5	5	7	2	12	9	6	3	9	3	9	10	3	10	10	2	9	11	8	6	6	9	21	6	5	0	14	7	4	8	15	10	4	10	0	1	6	7	1	6	7	13	4	11	11	4	4	1	3	4	7	7	2	7	8	8	6	12	3	6	7	4	17	14	16	8	9	2	4	4	12	4	2	3	4	6	11	15	11	17	10	9	7	21	12	LOC111119274	5	17	3	10	7	9	5	21	6	2	5	51	3	5	12	3	4	5	43	6	5	3	5	32	7	5	3	6	3	2	8	8	3	8	2	15	3	0	4	32	4	22	12	3	26	5	5	6	2	6	11	24	35	3	9	5	6	20	6	1	5	16	7	7	6	22	5	6	9	3	6	4	4	9	13	8	5	6	5	6	1	5	18	6	18	8	2	11	14	5	10	2	5	16	7	10	2	11	5	2	10	13	1	2	2	7	1	10	7	11	1	8	9	5	7	8	3	6	6	17	7	14	5	7	7	5	2	11	24	7	3	10	4	11	5	2	8	8	7	12	7	3	5	6	7	2	5	1	10	6	10	12	4	7	10	5	2	17	6	4	8	7	10	12	14	8	7	5	7	13	6	14	15	19	8	7	3	7	3	4	4	6	14	6	17	13	13	9	6	5	30	13
LOC111107868	0	0	0	0	0	0	0	0	0	0	0	0	0	0	0	0	0	0	0	0	0	0	0	0	0	0	0	0	0	0	0	0	0	0	0	0	0	0	0	0	0	0	0	0	0	1	0	0	0	0	0	0	0	0	0	0	0	0	0	0	0	0	0	0	0	0	0	0	1	0	0	0	0	0	0	0	0	0	0	0	0	0	0	0	0	0	0	0	0	0	0	0	0	0	0	0	0	0	0	0	0	0	0	0	0	0	0	0	0	0	0	0	0	0	0	0	1	0	0	0	0	0	1	0	0	0	0	0	0	0	0	0	0	0	0	1	0	0	0	0	0	0	0	1	0	0	0	0	0	0	0	0	0	0	0	0	0	0	0	1	0	0	0	0	0	0	0	0	0	0	0	0	0	0	0	0	0	0	0	0	0	0	1	0	0	0	0	0	0	0	0	0	LOC111107868	0	0	1	0	0	0	0	0	0	0	0	0	0	0	0	0	0	0	0	0	0	0	0	0	0	0	1	0	0	0	0	0	0	0	0	0	0	0	0	0	0	0	1	0	0	0	0	0	0	0	0	0	0	0	0	0	0	0	0	0	0	2	1	0	0	0	0	0	0	0	0	0	0	0	0	0	0	0	0	0	0	0	0	0	1	0	0	0	0	0	0	0	1	0	0	0	0	0	0	0	0	0	0	0	0	0	0	0	0	0	1	0	0	0	0	0	0	1	0	0	0	0	0	0	0	0	0	0	0	0	0	0	0	0	0	0	0	0	1	0	0	1	0	0	0	0	0	0	0	0	0	0	0	0	0	0	0	0	0	0	0	0	0	0	0	0	0	0	0	0	0	0	0	0	0	0	0	0	0	0	0	0	0	0	0	0	0	0	0	0	0	0
LOC111119295	0	0	2	0	0	0	0	0	0	0	0	0	0	0	0	0	0	0	0	0	0	0	0	0	0	0	1	0	0	0	0	0	0	0	1	1	0	0	1	0	2	0	0	0	0	0	0	0	0	0	0	0	0	1	0	1	0	0	2	0	1	0	2	0	1	0	1	0	0	0	1	0	2	0	0	1	0	0	0	3	0	0	0	1	0	1	1	3	2	1	0	0	2	1	2	1	0	0	1	0	0	1	2	0	0	0	1	0	0	1	0	0	0	0	0	0	2	0	0	0	0	0	0	0	0	0	0	0	0	0	0	1	3	0	0	0	0	0	0	0	0	0	0	1	3	0	0	0	0	0	2	0	0	0	2	0	1	1	0	0	1	0	0	0	1	1	0	0	0	2	2	0	1	0	0	0	0	0	0	0	0	0	0	0	0	1	0	0	0	0	0	0	LOC111119295	0	0	0	0	0	0	0	0	0	0	0	0	0	0	0	0	0	0	0	0	0	1	1	1	0	0	2	0	0	0	0	0	0	0	0	0	0	0	0	0	0	0	0	0	0	0	0	0	0	0	0	0	0	0	0	0	1	0	0	2	2	0	0	0	0	0	3	0	1	2	0	1	2	0	1	1	3	0	0	5	0	0	0	0	0	0	2	0	0	0	0	0	2	0	1	0	0	3	1	0	0	0	3	0	1	0	0	0	0	0	0	0	0	0	0	0	0	0	1	0	1	0	0	0	0	0	0	0	0	0	0	1	0	0	0	0	0	2	1	0	0	0	0	0	1	0	0	0	0	0	0	0	1	0	0	1	0	2	0	1	3	0	0	0	0	2	0	0	1	2	0	0	2	0	1	0	1	0	0	0	0	0	0	0	0	1	1	0	1	0	1	0
LOC111107880	0	0	0	0	0	0	0	0	0	0	0	0	0	0	0	0	0	0	0	0	0	0	0	0	0	0	0	0	0	0	0	0	0	0	0	0	0	0	0	0	0	0	0	0	0	0	0	0	0	0	0	0	0	0	0	0	0	0	0	0	0	0	0	0	0	0	0	0	0	0	0	0	0	0	0	0	0	0	0	0	0	0	0	0	0	0	0	0	0	0	0	0	0	0	0	0	0	0	0	0	0	0	0	0	0	0	0	0	0	0	0	0	0	0	0	0	0	0	0	0	0	0	0	0	0	0	0	0	0	0	0	0	0	0	0	0	0	2	0	0	0	0	0	0	0	0	0	0	0	0	0	0	0	0	0	0	0	0	0	0	0	0	0	0	0	0	0	0	0	0	0	0	0	0	0	0	1	0	0	0	0	0	0	0	0	0	0	0	0	0	0	0	LOC111107880	0	0	0	0	0	0	0	0	0	0	0	0	0	0	0	0	0	0	0	0	0	0	0	0	0	0	0	0	0	0	0	0	0	0	0	0	0	0	0	0	0	0	0	0	0	0	0	0	0	0	0	0	0	0	0	0	0	0	0	0	0	0	0	0	0	0	0	0	0	0	0	0	0	0	0	0	0	0	0	0	0	0	0	0	0	0	0	0	0	0	0	0	0	0	0	0	0	0	0	0	0	0	0	0	0	0	0	0	0	0	0	0	0	0	0	0	0	0	0	0	0	0	0	0	0	0	0	0	0	0	0	0	0	0	0	0	0	0	0	0	0	0	0	0	0	0	0	0	0	0	0	0	0	0	1	0	0	0	0	0	0	0	0	0	0	0	0	0	0	0	0	0	0	0	0	0	0	0	0	0	0	0	0	0	0	0	0	0	0	0	0	0
LOC111119227	0	0	1	1	0	16	0	0	0	8	0	0	5	0	0	0	1	0	1	9	0	0	0	2	29	0	0	0	0	0	0	7	0	2	1	7	0	3	0	2	0	0	0	0	0	0	0	0	0	2	0	0	0	0	0	5	0	0	0	0	0	18	0	2	0	7	1	8	0	1	0	0	0	8	0	9	0	10	0	0	0	0	0	0	0	0	0	1	0	1	0	0	0	3	0	12	0	0	0	1	0	8	0	2	0	0	0	0	0	1	0	0	0	0	0	0	0	0	2	1	0	1	0	0	0	0	0	1	0	0	0	0	0	0	0	0	0	1	0	0	0	0	0	2	0	0	0	0	0	1	0	0	0	1	0	0	0	0	0	0	0	0	1	0	0	0	0	0	0	0	0	0	0	1	0	0	0	0	0	0	1	0	0	0	1	0	0	2	0	1	12	1	LOC111119227	1	1	0	2	0	16	0	1	0	3	0	0	4	0	0	0	2	0	2	5	1	0	0	4	26	0	0	0	0	0	0	8	0	6	0	6	0	3	1	1	0	0	1	0	0	0	0	0	0	1	0	4	0	0	0	0	0	2	1	0	0	9	1	5	0	4	0	3	0	1	0	0	0	3	0	9	0	7	0	0	0	0	1	0	0	0	1	6	1	1	0	0	0	8	0	5	0	0	3	1	0	8	0	3	1	0	0	0	0	0	0	1	1	0	2	0	0	0	0	0	0	1	0	0	1	0	0	0	0	0	0	0	0	0	0	0	0	1	0	1	0	0	0	0	0	0	0	0	1	6	0	0	0	1	0	0	0	0	0	0	0	0	0	1	0	0	0	0	0	0	0	1	2	1	0	0	0	1	0	0	0	2	0	0	1	0	1	2	0	0	18	0
LOC111119142	19	5	16	14	13	10	2	11	7	23	6	0	36	2	3	1	27	0	0	5	16	0	2	4	10	2	1	0	6	3	5	8	13	8	13	1	6	1	6	0	2	0	1	2	1	3	11	5	1	3	3	4	0	0	11	1	11	2	6	14	7	16	1	8	5	3	16	7	27	3	3	0	1	1	6	7	1	7	0	5	0	2	0	0	2	9	5	0	19	4	9	1	4	2	12	2	5	1	6	8	7	15	5	4	1	13	3	6	1	2	9	6	1	5	6	0	2	4	0	2	10	2	7	1	4	1	4	2	26	1	5	3	3	20	1	11	4	16	4	5	7	3	1	2	4	8	2	6	1	11	5	1	2	5	11	3	6	11	1	3	0	5	7	5	3	4	8	21	2	7	34	4	3	4	9	12	6	5	5	9	4	3	1	6	1	0	13	1	0	2	20	2	LOC111119142	17	8	21	17	13	11	0	3	4	21	4	0	30	1	0	5	14	5	2	5	3	0	0	4	12	3	5	1	6	8	3	6	9	6	13	10	3	4	3	0	5	0	5	3	2	1	16	1	2	2	6	3	0	1	13	5	8	4	5	11	5	9	3	11	11	5	8	4	23	2	1	5	5	3	4	11	3	5	1	6	2	6	2	2	6	7	6	3	12	8	9	0	4	6	6	4	7	2	2	5	6	10	5	2	6	12	5	2	4	6	7	2	1	6	6	1	2	4	3	2	4	2	5	3	8	1	4	4	25	3	8	11	0	12	2	8	6	11	3	11	4	6	3	0	3	7	3	7	2	9	10	1	5	4	1	2	6	6	8	1	1	5	3	6	1	11	5	11	11	10	47	7	9	3	3	6	9	6	3	4	10	4	4	9	1	3	7	4	3	4	18	6
LOC111119149	0	2	0	6	0	11	0	1	0	2	0	0	0	1	0	0	0	0	0	2	0	0	3	2	0	3	0	0	2	0	3	12	1	2	2	9	1	1	0	0	3	0	0	1	0	0	3	2	0	3	2	0	0	1	1	0	0	1	0	0	0	4	1	5	2	0	2	6	1	1	1	0	5	7	6	9	1	2	3	1	2	0	0	5	0	1	0	3	1	2	2	6	4	5	2	4	0	0	2	0	3	7	1	0	2	1	1	3	0	2	0	0	0	0	0	0	0	0	0	2	0	1	0	0	0	1	0	0	2	4	0	0	0	1	0	0	2	0	0	5	0	2	0	3	1	0	2	0	1	0	0	4	2	0	0	0	2	0	1	1	0	1	2	3	0	1	1	0	0	4	2	1	0	1	2	0	0	1	1	0	0	2	1	0	0	1	0	3	0	0	9	3	LOC111119149	0	2	1	7	4	8	0	0	1	1	1	0	0	1	0	0	0	0	1	0	0	0	0	1	1	0	1	0	0	1	0	6	2	7	2	6	1	2	0	0	3	0	0	1	2	1	5	0	0	1	1	1	1	1	4	3	2	2	1	1	1	3	1	5	0	1	1	5	2	1	0	1	2	3	7	4	4	4	9	0	1	0	1	1	0	0	0	1	1	3	2	4	2	11	1	3	0	0	3	0	0	6	0	0	3	1	0	2	0	0	1	0	1	0	1	0	0	0	1	0	2	0	1	0	0	0	2	1	1	1	0	0	0	0	0	1	0	1	0	2	0	0	1	1	0	0	1	0	0	1	2	6	0	0	0	1	0	2	3	3	1	0	1	1	0	2	2	0	6	2	2	2	1	0	0	0	1	1	0	1	0	1	0	4	1	2	0	3	1	1	9	4
LOC111119191	1	8	1	6	0	0	0	0	3	1	4	6	0	0	6	2	5	1	5	2	1	0	0	1	2	1	3	1	2	0	1	3	0	2	2	5	2	3	3	3	1	3	0	6	0	1	1	0	0	0	2	2	0	0	5	7	0	1	0	1	0	13	0	5	3	1	1	12	2	3	1	0	0	4	0	7	0	5	1	0	2	0	0	4	1	1	0	2	2	6	2	6	1	9	0	6	0	0	0	0	1	2	2	3	1	1	3	0	0	2	2	1	0	0	2	1	5	4	0	0	0	0	1	0	0	2	0	1	3	0	0	1	0	1	0	0	0	12	0	2	0	1	0	2	0	0	1	1	0	1	1	1	0	0	1	2	1	1	0	2	0	1	0	0	0	1	1	2	1	6	1	1	2	0	0	1	0	4	1	0	0	0	0	1	0	0	1	1	0	1	0	0	LOC111119191	0	4	0	3	0	7	0	0	0	1	0	5	0	1	0	0	0	0	7	0	0	0	3	4	2	0	3	1	4	2	1	6	1	3	2	1	1	3	0	0	0	3	0	2	0	1	1	0	0	0	0	2	2	0	1	4	1	3	1	8	1	3	0	5	1	0	0	12	5	1	2	0	0	5	1	0	0	2	1	0	1	0	4	1	0	4	1	7	1	1	1	3	1	6	0	3	1	2	0	1	0	4	2	1	1	0	0	0	1	1	0	0	0	0	3	2	1	3	0	3	1	0	0	0	2	3	0	0	2	0	1	1	0	0	1	3	0	5	0	2	1	2	3	0	0	1	1	2	1	0	2	0	0	2	0	0	0	2	2	1	1	1	1	2	1	0	0	1	2	2	3	2	1	1	0	0	0	0	0	0	1	0	0	0	0	0	1	0	1	0	0	2
LOC111119307	8	0	10	2	28	6	16	0	21	0	12	2	0	2	1	11	0	20	0	10	0	7	9	2	0	8	13	26	7	14	19	3	22	2	22	4	7	8	11	1	24	0	8	8	2	9	0	10	23	0	14	24	0	34	25	13	10	0	22	10	17	3	9	2	72	6	28	30	11	3	18	0	37	1	18	5	15	3	0	11	1	11	0	15	0	29	18	2	22	2	31	0	75	1	7	4	35	20	5	25	88	5	10	10	101	27	42	21	150	17	22	23	15	25	13	31	47	31	101	37	71	61	19	37	28	21	28	46	92	52	14	5	32	14	74	19	34	55	22	23	18	24	23	17	32	38	11	14	75	31	7	17	32	54	28	45	15	24	108	17	45	26	34	23	90	36	40	29	85	26	26	44	43	21	9	27	54	18	7	32	17	21	32	41	65	65	20	9	45	16	14	26	LOC111119307	15	1	3	0	20	6	17	0	32	0	11	0	0	3	6	10	0	13	1	9	0	13	10	0	1	5	7	28	1	8	16	4	23	0	12	2	2	2	20	1	23	0	4	16	0	22	1	8	21	0	9	16	1	27	15	9	17	0	13	4	6	3	7	3	69	5	25	36	18	5	16	3	38	1	28	5	12	3	0	6	6	10	2	12	0	28	16	8	16	0	14	3	83	2	12	0	51	21	9	25	97	9	17	12	93	21	38	24	142	17	20	25	15	21	14	30	73	23	127	34	68	41	21	24	21	29	26	56	63	74	10	11	43	15	56	21	29	53	20	15	18	17	30	16	23	46	10	9	68	38	9	22	27	36	41	49	23	20	89	15	70	27	23	13	88	24	35	19	83	23	17	28	45	12	11	32	42	13	9	34	26	37	30	40	63	51	17	18	38	23	14	24
LOC111119283	0	0	4	4	1	8	0	0	0	0	1	0	2	0	0	0	0	0	3	0	0	0	0	0	0	0	0	0	0	0	0	4	0	1	0	1	2	0	0	2	0	0	0	0	4	0	0	0	0	0	0	0	0	1	0	4	0	1	0	0	0	9	0	5	1	0	0	2	0	1	0	2	0	4	0	3	0	1	0	0	1	0	1	0	0	0	0	8	0	1	1	0	2	2	0	9	0	0	0	0	0	10	0	0	0	0	1	0	1	1	0	0	0	0	0	0	0	3	0	0	0	0	0	0	0	0	0	0	0	0	2	0	0	0	0	0	0	0	0	0	0	0	0	0	0	0	0	0	0	0	3	0	1	2	0	1	0	0	0	1	0	0	1	2	1	1	0	0	0	1	1	0	0	1	0	0	1	0	2	0	1	0	0	0	0	0	0	0	0	0	19	0	LOC111119283	0	0	3	6	1	4	0	0	0	0	0	0	1	0	0	1	0	0	4	0	0	0	0	3	0	0	0	0	0	0	0	5	0	2	0	5	1	0	0	1	0	0	0	2	4	1	0	0	0	0	0	2	0	1	0	1	0	0	0	1	1	8	0	2	0	0	1	2	0	1	0	1	0	3	0	9	0	7	0	0	0	0	3	0	0	0	0	2	0	2	0	0	0	6	1	4	0	0	1	0	0	7	0	0	0	0	1	0	0	0	0	0	0	0	0	0	0	0	0	0	0	0	0	0	0	1	0	0	0	0	0	0	0	0	0	0	0	2	0	1	0	0	0	1	0	0	0	0	0	0	0	1	0	2	0	0	0	0	0	0	0	0	1	0	0	0	0	1	0	0	0	0	0	0	3	0	0	0	0	1	0	0	0	0	0	0	0	0	0	0	17	0
LOC111119335	0	0	0	0	0	1	0	0	0	0	0	0	0	0	0	0	0	0	0	0	0	0	0	0	0	0	0	0	1	0	1	0	0	0	0	0	0	0	1	0	0	0	0	0	0	0	0	0	0	0	0	0	0	0	0	0	1	0	0	0	0	0	0	0	0	0	0	0	0	0	0	0	1	0	1	0	0	0	0	0	0	0	0	0	0	0	0	1	0	0	0	0	0	0	0	0	0	0	0	0	0	0	0	0	1	0	0	0	4	0	0	0	0	0	1	0	1	0	0	0	0	0	1	0	0	0	0	0	0	0	0	0	0	0	1	0	0	0	0	0	0	0	0	0	0	0	0	0	1	0	0	0	0	0	0	0	1	0	0	0	0	2	0	0	0	0	0	0	0	0	1	0	0	0	0	0	0	0	0	0	0	0	0	0	0	1	0	0	0	0	0	0	LOC111119335	0	0	0	0	0	0	0	0	0	0	0	0	0	0	0	0	0	0	0	0	0	0	0	0	0	0	0	0	0	0	0	0	0	0	0	0	0	0	0	0	0	0	0	0	0	0	2	0	0	0	0	0	0	0	0	0	0	0	0	0	0	0	1	0	0	0	0	0	0	0	0	0	0	0	1	0	0	0	0	0	0	0	0	0	0	0	0	0	0	0	0	0	0	0	0	0	0	0	0	0	0	0	0	0	1	0	0	0	0	0	0	0	1	0	0	0	0	0	0	0	0	0	1	0	0	0	0	0	0	0	0	0	0	0	0	0	3	0	0	0	1	0	1	0	0	1	0	0	0	0	0	1	0	0	0	0	0	0	3	0	1	0	0	0	0	1	0	0	0	0	1	2	0	0	0	0	0	0	0	0	1	0	0	0	1	0	1	0	0	0	1	0
LOC111119340	0	0	0	0	0	1	0	0	1	0	0	0	0	0	0	0	0	0	1	0	0	0	0	0	0	0	0	0	0	0	0	0	0	0	0	0	0	1	1	0	0	0	0	0	0	0	0	0	0	1	0	0	0	0	1	0	1	0	0	0	0	0	0	0	0	0	0	0	0	0	0	0	0	0	0	0	1	0	0	0	0	0	0	0	0	0	0	0	0	0	0	0	0	0	0	0	0	0	0	0	0	0	0	0	0	0	0	2	0	0	0	0	1	0	0	0	0	0	0	0	0	0	0	0	0	0	0	0	0	0	0	0	0	0	0	0	0	0	0	0	1	0	0	0	0	0	2	0	0	0	0	0	0	0	0	0	0	0	0	0	0	0	0	1	0	0	0	0	0	0	0	0	0	0	0	0	0	0	0	0	0	0	0	0	0	0	0	0	0	0	0	0	LOC111119340	0	0	0	0	0	0	0	0	0	0	0	0	0	0	1	0	0	0	0	0	0	0	0	0	0	0	0	0	0	0	0	0	0	0	0	0	0	0	0	0	0	0	0	0	0	0	0	0	0	0	0	0	0	0	0	0	1	0	0	0	0	0	0	0	0	0	0	0	0	0	0	0	0	0	0	0	0	0	0	0	0	0	0	1	0	0	0	0	0	0	2	0	0	0	0	0	0	0	0	0	0	1	0	1	0	0	0	0	0	0	0	0	0	0	0	0	0	0	0	0	0	0	0	0	0	0	0	0	0	0	0	0	0	0	0	0	0	0	0	0	0	0	0	0	0	0	0	0	0	0	0	0	0	0	0	0	0	0	0	0	0	0	0	0	0	0	0	0	0	0	0	0	0	0	0	0	0	0	0	0	0	0	0	0	0	0	0	0	0	0	0	0
LOC111119329	0	0	0	0	0	0	0	0	0	0	0	0	0	0	0	0	0	0	0	0	0	0	0	0	0	0	0	0	0	0	0	0	0	0	0	0	0	0	0	0	0	0	0	0	0	0	0	0	0	0	0	0	0	0	0	0	0	0	0	0	0	0	0	1	0	0	0	0	0	0	0	0	0	0	0	0	0	0	0	0	0	0	0	0	0	0	0	0	0	0	0	0	0	0	0	0	0	0	0	0	0	0	0	0	0	0	0	0	0	0	0	0	0	0	0	0	0	0	0	0	0	0	0	0	0	0	0	0	0	0	0	0	0	0	0	0	0	0	0	0	0	0	0	0	0	0	0	0	0	0	0	0	0	0	0	0	0	0	0	0	0	0	0	0	0	0	0	0	0	0	0	0	0	0	0	0	0	0	0	0	0	0	0	0	0	0	0	0	0	0	0	0	LOC111119329	0	0	0	0	0	0	0	0	0	0	0	0	0	0	0	0	0	0	0	0	0	0	0	0	0	0	0	0	0	0	0	0	0	0	0	0	0	0	0	0	0	0	0	0	0	0	0	0	0	0	0	0	0	0	0	1	0	0	0	0	0	0	0	0	0	0	0	0	0	0	0	0	0	0	0	0	0	0	0	0	0	0	0	0	0	0	0	0	0	0	0	0	0	0	0	0	0	0	0	0	0	0	0	0	0	0	0	0	0	0	0	0	0	0	0	0	0	0	0	0	0	0	0	0	0	0	0	0	0	0	0	0	0	0	0	0	0	0	0	0	0	0	0	0	0	0	0	0	0	0	0	0	0	0	0	0	0	0	0	0	0	0	0	0	0	0	0	0	0	0	0	0	0	0	0	0	0	0	0	0	0	0	0	0	0	0	0	0	0	0	0	0
LOC111119317	0	0	0	0	0	0	0	0	0	0	0	0	0	0	0	0	0	0	0	0	0	0	0	0	0	0	0	0	0	0	0	1	0	0	0	0	0	0	0	0	0	0	0	0	0	0	0	0	0	0	0	0	0	0	0	0	0	0	0	0	0	0	0	0	0	0	0	0	0	0	0	0	0	0	0	0	0	0	0	0	0	0	0	0	0	0	0	0	0	0	0	0	0	0	0	0	0	0	0	0	0	0	0	0	0	0	0	0	0	0	0	0	0	0	0	0	0	0	0	0	0	0	0	0	0	0	0	0	0	0	0	0	1	0	0	0	0	0	0	0	0	0	0	0	0	0	0	0	0	0	0	0	0	0	0	0	0	0	0	0	0	0	0	0	0	0	0	0	0	0	0	0	0	0	0	0	0	0	0	0	0	0	0	0	0	0	0	0	0	0	0	0	LOC111119317	0	0	0	0	0	0	0	0	0	0	0	0	0	0	0	0	0	0	0	0	0	0	0	0	0	0	0	0	0	0	0	0	0	0	0	0	0	0	0	0	0	2	0	0	0	0	0	0	0	0	0	0	0	0	0	0	0	0	0	0	0	0	0	0	0	0	0	0	0	0	0	0	0	0	0	0	0	0	0	0	0	0	0	0	0	0	0	0	0	0	0	0	0	1	0	0	0	0	0	0	0	0	0	0	0	0	0	0	0	0	0	0	0	0	0	0	0	0	0	0	0	0	0	0	0	0	0	0	0	0	0	0	0	0	0	0	0	0	0	0	0	0	0	0	0	0	0	0	0	0	0	0	0	0	0	0	0	0	0	0	0	0	0	0	0	0	0	0	0	0	0	0	0	0	0	0	0	0	0	0	0	0	0	0	0	0	0	0	0	0	0	0
LOC111119266	1	0	0	0	0	2	0	0	0	0	0	0	0	0	0	0	1	0	0	0	0	0	0	0	1	0	0	0	0	0	0	0	0	1	0	4	0	0	0	0	0	0	0	0	0	0	0	0	0	0	0	0	0	0	0	3	0	0	0	0	0	0	0	0	0	0	0	0	0	0	0	0	0	1	0	2	0	2	0	0	0	4	0	0	0	0	0	0	0	0	0	0	0	0	0	0	0	0	0	0	1	0	0	0	0	0	0	0	0	0	0	0	0	0	0	0	7	0	0	0	0	0	3	0	1	0	0	2	0	0	0	0	0	1	0	0	1	0	0	0	0	1	0	0	0	0	0	0	0	0	0	2	0	0	0	0	2	2	0	0	0	0	1	0	0	3	1	0	1	0	1	0	0	0	0	0	0	0	0	0	1	1	0	1	1	0	0	0	0	0	0	0	LOC111119266	0	0	0	0	0	2	0	0	0	0	0	0	0	1	0	0	2	0	0	0	0	0	0	0	0	0	0	0	0	0	0	0	0	2	1	2	0	0	0	0	0	0	0	0	0	1	0	1	0	0	0	0	0	0	0	0	0	0	0	0	0	0	0	0	0	0	0	0	0	0	0	0	0	0	0	3	0	0	1	0	1	0	0	0	0	0	0	0	0	0	0	0	1	0	0	1	0	1	0	0	0	2	0	0	0	0	0	0	0	0	0	0	0	0	0	0	2	0	0	0	0	0	1	0	0	0	0	1	0	0	0	0	0	1	0	1	0	0	0	1	0	0	0	0	0	0	0	0	0	0	0	3	0	0	0	0	0	0	0	0	0	0	0	0	0	1	1	0	0	0	0	0	0	1	0	0	0	0	0	0	0	0	0	0	0	0	0	0	0	0	0	1
LOC111119257	1	1	0	0	0	0	0	0	0	1	0	0	0	0	0	0	0	0	0	0	0	0	0	0	0	0	0	0	0	0	0	1	0	1	0	0	0	0	0	0	0	1	0	0	0	0	1	0	1	0	0	0	0	1	0	2	0	0	0	0	0	0	0	1	1	0	0	0	0	1	0	0	0	0	0	1	0	1	0	0	0	0	0	0	0	0	0	0	0	3	0	0	0	0	0	0	0	0	0	0	0	0	1	0	0	0	0	0	0	0	0	0	0	0	0	0	0	0	0	0	0	0	0	0	0	0	0	0	0	0	0	0	0	0	0	0	0	0	0	0	0	0	0	0	0	0	0	0	0	0	0	0	1	0	0	0	0	0	0	0	0	0	0	1	0	0	0	0	0	0	0	2	0	0	0	0	0	0	0	0	0	0	1	0	0	0	0	0	0	0	1	0	LOC111119257	0	0	0	0	0	2	0	0	0	0	0	0	0	0	0	1	0	0	0	0	0	0	0	0	0	0	0	0	0	0	0	0	1	0	1	0	0	0	0	0	0	1	0	0	0	0	0	0	0	0	0	0	2	0	0	1	0	0	0	0	0	0	0	0	0	0	0	0	0	0	0	0	0	1	0	2	0	1	2	0	0	0	0	0	0	0	0	0	2	1	0	0	0	0	0	0	0	0	0	0	0	0	1	0	0	0	0	0	1	0	0	0	0	0	0	0	0	0	0	0	0	1	0	1	0	0	0	0	0	0	0	0	0	0	1	0	0	0	0	0	0	0	0	0	0	0	0	0	0	0	1	0	1	0	0	0	0	1	0	0	0	1	0	0	0	0	0	0	2	0	0	0	0	0	0	0	0	0	0	0	0	0	0	0	0	0	0	0	0	0	2	0
LOC111119236	20	37	8	22	9	13	11	6	24	5	22	3	3	9	6	7	4	2	10	7	5	1	3	10	12	0	8	7	5	34	10	11	5	34	10	11	27	21	19	13	20	3	4	4	11	4	2	4	2	7	13	10	3	30	22	39	9	9	7	10	0	26	1	20	3	15	30	22	31	28	26	15	17	7	5	17	16	25	25	6	24	1	10	26	9	8	17	14	9	29	0	39	8	13	2	2	4	9	2	24	10	19	9	7	20	5	26	18	8	4	3	8	1	4	0	14	0	28	15	23	25	6	2	1	16	8	4	25	5	21	8	10	2	10	7	11	2	2	3	28	7	9	8	22	5	27	34	3	6	9	3	11	33	6	6	17	14	22	11	24	3	33	11	12	4	43	3	10	12	26	21	16	15	27	6	14	3	8	5	18	3	16	7	19	9	17	4	8	10	24	16	74	LOC111119236	15	29	4	12	17	22	14	7	28	11	19	3	13	6	5	4	7	2	6	9	16	1	8	6	6	1	5	9	7	27	7	18	6	39	23	3	28	15	20	14	14	2	3	5	7	3	1	2	5	6	10	13	7	32	11	17	4	6	10	23	2	19	8	22	5	11	38	36	30	20	23	8	14	10	7	7	7	27	23	3	18	3	12	18	11	6	10	22	4	31	4	51	15	9	4	4	4	16	4	17	17	15	9	11	21	7	22	11	11	6	1	6	2	7	3	17	1	33	8	35	19	3	3	3	18	5	6	19	7	17	7	16	3	12	7	7	2	5	2	27	6	8	3	25	4	13	28	3	7	9	4	14	28	3	1	22	14	18	12	23	2	33	4	18	4	41	1	4	17	27	15	17	11	22	10	17	0	10	6	10	8	22	6	21	8	24	3	19	7	23	23	73
LOC111119252	5	44	8	35	5	67	6	27	5	37	18	104	22	0	38	1	37	1	84	2	24	1	0	117	31	2	2	3	3	4	9	71	2	24	7	52	2	9	5	75	0	27	1	2	60	1	14	2	2	37	0	62	154	5	3	22	2	37	1	3	5	59	7	37	7	42	3	27	7	21	3	37	1	58	0	63	2	59	24	1	10	3	53	6	59	1	5	55	4	45	2	2	3	82	1	62	1	3	1	2	11	41	5	5	5	2	2	2	8	4	0	3	3	1	3	5	3	10	3	2	2	2	4	3	3	1	1	3	16	3	0	4	3	2	0	1	4	10	7	3	2	1	3	6	3	2	1	1	3	9	2	5	5	2	0	1	4	6	1	4	7	6	3	2	3	1	4	2	2	2	8	1	6	3	3	11	6	2	5	5	7	10	4	1	3	5	5	3	7	5	108	4	LOC111119252	4	42	5	40	12	69	3	40	4	25	20	97	23	2	36	5	28	0	73	4	18	1	4	87	24	2	0	2	2	3	6	43	3	34	7	59	3	9	4	71	3	37	1	5	56	2	13	6	0	28	3	68	108	12	5	32	1	44	0	7	4	64	3	38	3	53	8	34	6	13	4	31	2	52	0	89	2	43	14	3	8	1	71	6	66	4	6	35	4	32	1	2	6	65	1	46	0	1	3	5	8	58	3	4	1	2	4	4	4	4	0	3	0	3	3	6	4	13	4	10	1	1	2	0	1	5	1	3	15	7	2	3	3	1	4	2	1	5	3	3	3	5	3	9	1	2	5	4	2	5	1	6	3	2	0	3	0	2	1	6	3	2	3	3	3	5	3	7	4	2	7	1	2	5	4	6	2	3	6	7	2	3	1	3	4	2	4	6	1	6	90	4
LOC111119171	5	23	10	7	14	16	8	16	5	7	13	34	12	8	9	9	8	9	24	4	4	4	4	26	11	3	10	8	5	13	7	7	8	4	4	15	2	10	14	28	8	33	16	17	26	14	17	7	9	11	24	30	65	19	10	9	18	9	7	1	5	5	15	12	9	15	14	6	12	0	8	9	4	6	11	20	10	6	11	14	1	17	23	12	19	13	11	3	20	17	11	3	2	11	14	3	8	3	8	12	7	15	10	17	5	5	6	8	13	18	9	5	6	6	6	4	12	16	8	6	12	6	6	15	8	8	8	4	11	14	9	12	8	8	5	11	8	12	14	7	10	13	8	17	13	5	16	6	16	8	12	6	19	11	10	17	7	9	12	11	19	8	14	11	16	5	18	12	17	21	16	10	14	8	14	11	12	15	14	20	11	7	15	9	20	7	16	21	9	13	16	7	LOC111119171	8	13	8	9	20	9	6	12	7	5	14	26	14	7	14	12	4	14	10	15	17	6	2	23	10	10	1	9	1	13	11	8	6	6	7	13	7	7	10	28	9	32	10	8	23	13	7	14	13	7	3	24	50	26	14	12	14	7	8	3	7	7	4	6	12	14	10	4	9	2	4	6	4	1	11	7	13	8	8	11	3	4	16	12	15	18	13	5	5	9	13	1	8	5	12	8	11	4	6	10	19	8	12	15	8	12	10	13	18	9	5	9	8	14	6	3	7	14	5	5	12	7	13	8	7	8	5	11	8	18	8	10	4	13	6	9	6	7	10	10	9	12	10	7	12	5	12	5	17	14	10	8	9	13	10	7	6	16	9	7	16	7	16	15	15	6	21	8	21	15	20	11	15	9	12	15	12	12	19	8	5	12	12	8	14	17	18	10	11	9	16	6
LOC111119222	178	510	253	461	278	667	120	387	201	253	247	1177	212	115	382	98	276	141	766	190	265	68	147	816	315	102	264	162	157	165	211	577	93	271	108	645	162	341	164	931	123	662	148	234	517	116	237	157	145	243	145	644	1010	180	177	444	166	353	94	196	122	759	93	441	114	1282	134	313	307	175	156	434	127	385	183	480	138	474	219	155	183	125	569	104	647	140	156	414	165	423	105	181	198	582	107	466	102	93	112	110	148	560	117	133	104	131	115	103	220	110	101	129	127	162	131	117	149	124	106	97	163	100	116	114	173	124	110	150	218	114	111	108	57	148	145	100	59	183	131	105	163	119	172	107	96	96	158	66	215	168	143	110	121	123	94	118	114	194	134	124	181	138	145	129	155	116	126	118	159	162	274	133	217	124	111	160	145	112	161	173	136	135	137	132	206	169	174	137	137	128	886	176	LOC111119222	179	485	236	400	209	685	95	347	179	195	230	1081	211	117	318	84	245	132	771	177	215	58	114	744	270	101	221	124	143	177	163	542	81	271	116	637	147	313	151	900	121	646	149	228	550	106	208	133	125	198	136	582	1004	171	145	386	138	411	96	177	123	713	80	410	107	1252	119	337	287	211	156	433	135	384	159	533	133	480	225	137	175	126	567	100	571	106	166	393	151	414	90	162	158	599	111	454	107	96	132	88	156	588	132	159	123	155	130	89	165	96	86	146	124	157	97	122	158	103	85	98	125	115	103	90	140	98	120	153	203	98	105	118	72	188	136	107	73	193	119	86	148	88	139	99	77	87	178	57	207	147	136	128	138	122	109	101	98	209	115	109	160	102	123	130	126	115	117	109	155	159	266	124	207	136	120	152	166	117	128	159	136	139	107	125	186	166	151	128	111	102	822	181
LOC111119161	21	21	17	17	26	22	25	13	27	10	25	21	5	27	7	30	16	39	9	20	20	20	8	31	11	22	38	36	17	51	10	12	25	9	25	14	22	4	20	33	15	10	28	32	14	17	8	37	26	17	40	22	25	40	21	14	16	12	23	3	14	19	25	5	29	15	33	16	14	5	23	25	8	16	37	13	37	10	7	35	7	26	11	17	12	21	26	12	27	13	30	7	11	14	33	31	17	31	18	33	44	24	22	10	7	40	48	16	24	14	28	43	22	25	28	19	46	47	18	22	29	35	28	24	27	23	22	26	30	40	23	24	14	26	21	25	7	35	22	23	28	20	25	29	36	28	32	29	38	16	33	28	20	25	23	32	19	29	32	25	31	25	24	19	28	16	41	27	36	33	31	14	32	32	15	28	24	17	26	40	41	31	34	20	30	26	40	25	26	19	26	18	LOC111119161	18	21	18	15	31	27	33	12	37	12	25	22	9	33	17	19	14	42	13	21	9	19	7	17	13	35	33	48	25	43	18	7	21	11	26	11	17	4	42	31	31	11	11	37	15	22	7	40	30	13	37	19	23	42	21	9	21	18	25	10	19	8	18	3	25	11	43	9	15	4	12	22	5	13	35	11	22	7	0	30	11	43	3	20	13	17	24	10	24	12	27	10	10	11	32	10	18	28	25	22	25	18	23	14	10	33	23	23	20	26	24	27	34	29	36	36	29	32	20	13	37	26	19	27	21	18	34	30	33	47	24	27	10	33	26	16	10	52	23	18	26	10	24	23	25	17	45	32	46	23	18	29	29	37	18	34	21	22	24	27	33	15	21	22	32	25	45	16	36	33	30	13	32	22	13	23	34	18	27	24	37	29	10	20	31	30	27	25	33	20	26	26
LOC111119125	47	70	64	62	58	63	43	18	30	11	43	20	19	41	27	39	16	47	20	49	11	22	25	42	13	21	57	16	29	47	58	42	22	33	49	34	36	74	67	21	44	38	47	41	23	31	24	22	27	19	44	36	31	82	38	65	57	25	40	40	35	72	26	50	33	28	57	42	48	46	43	41	29	34	42	63	51	60	20	52	47	47	19	37	25	47	44	25	47	43	64	34	56	52	37	33	33	25	36	31	51	66	35	28	30	35	32	20	43	28	21	39	27	40	47	35	54	35	21	14	45	17	24	23	32	26	23	51	38	31	22	44	17	29	25	45	25	33	26	25	29	18	28	33	33	28	41	17	38	23	45	42	48	54	36	18	34	43	47	25	44	46	48	39	31	41	44	27	42	71	46	35	36	29	45	41	28	28	43	46	74	34	29	16	36	30	35	42	28	21	45	34	LOC111119125	57	62	43	55	41	55	37	18	41	8	44	29	17	40	24	47	32	33	34	44	14	16	32	43	18	23	41	19	20	36	30	47	25	39	35	50	24	51	49	43	33	34	38	55	35	17	23	43	39	11	29	34	25	51	60	54	63	26	36	38	35	60	32	44	31	26	54	66	44	58	32	33	28	23	37	67	43	41	26	46	42	33	19	39	10	45	35	28	18	34	54	41	43	46	37	31	20	24	35	23	36	58	30	35	29	14	29	31	39	24	42	33	26	36	44	33	46	29	31	24	62	31	28	18	48	21	24	40	41	29	32	40	22	29	23	42	29	45	39	41	39	33	29	31	39	22	36	14	23	24	37	38	52	35	36	9	22	36	33	29	30	41	24	35	37	37	37	32	44	58	44	23	33	32	28	34	25	22	37	50	63	43	28	33	35	21	41	33	31	23	53	37
LOC111119322	19	31	44	25	46	58	22	13	26	23	42	49	35	17	34	17	15	15	34	26	26	11	7	53	10	27	25	32	11	25	19	33	20	19	22	33	34	18	26	55	40	29	16	24	36	19	11	36	21	30	20	42	62	26	31	34	41	24	32	15	17	43	16	31	20	47	22	19	32	13	28	28	13	31	29	56	22	37	25	22	22	21	29	25	41	22	30	27	28	14	20	9	26	23	10	27	22	15	12	14	33	51	28	16	19	23	21	19	20	23	20	13	15	22	32	24	22	24	16	20	35	17	16	13	33	14	23	15	36	23	16	27	20	26	32	17	15	19	24	21	30	16	31	22	34	13	31	16	32	21	20	16	23	21	31	15	24	14	17	18	27	12	26	21	23	22	21	23	33	18	38	14	40	12	20	23	12	15	23	15	29	27	16	15	35	16	18	16	14	10	56	19	LOC111119322	35	40	41	24	39	60	21	6	22	14	31	47	27	19	23	22	25	23	30	30	23	10	12	67	8	23	23	19	11	42	29	28	26	18	30	29	19	16	26	53	18	44	22	24	40	25	9	24	23	31	27	49	59	35	37	22	32	25	16	17	16	51	20	30	19	48	23	23	25	16	28	23	9	21	24	43	14	32	26	33	24	28	39	33	34	23	20	17	22	19	28	9	24	15	22	18	21	16	18	18	35	48	18	23	21	19	36	18	29	13	17	15	19	28	26	19	25	25	16	13	24	11	24	12	24	20	21	21	21	14	29	17	13	14	26	22	8	34	18	22	23	16	34	22	33	29	21	8	36	17	37	20	24	8	22	15	23	11	18	13	24	15	24	11	20	23	23	24	27	14	59	11	32	12	19	28	25	13	23	23	29	18	12	15	19	15	43	29	28	14	70	14
LOC111119208	9	11	9	24	7	13	16	8	3	9	7	13	8	22	13	19	6	9	11	16	6	2	15	14	3	9	4	8	7	5	2	13	7	10	3	8	3	15	4	15	9	8	3	13	11	10	2	3	6	10	11	5	1	10	3	18	6	3	7	17	2	21	10	16	2	11	8	22	6	4	3	4	5	9	7	14	12	17	5	3	7	8	10	8	4	8	15	12	4	5	5	7	7	29	9	13	11	3	4	9	7	9	2	10	10	5	8	8	23	1	0	9	10	6	9	10	3	12	7	0	2	9	3	8	4	5	4	5	17	8	2	2	5	6	4	6	8	4	0	3	5	7	7	7	8	9	10	7	3	5	9	3	14	9	10	2	3	8	6	10	5	5	6	7	6	3	12	5	12	10	6	4	6	0	1	6	4	4	3	10	5	9	4	1	6	8	16	12	2	1	18	5	LOC111119208	8	20	10	21	9	11	22	4	2	6	7	9	8	17	15	24	6	7	14	9	5	4	12	15	6	5	10	4	9	5	6	12	4	17	12	7	3	8	6	8	3	8	6	11	8	4	3	12	4	5	12	3	7	2	15	17	8	7	6	11	0	26	6	18	6	12	13	20	6	5	5	4	12	4	7	20	14	10	5	5	6	3	8	11	10	6	8	7	6	12	8	9	8	18	8	13	3	4	7	2	4	17	5	6	5	7	4	6	16	9	2	4	2	2	9	13	7	6	13	3	9	6	8	5	13	8	3	11	7	12	1	4	7	7	3	5	10	2	3	5	4	7	11	11	4	9	6	4	1	5	6	7	13	9	4	6	9	3	11	6	3	6	6	8	8	11	13	4	7	9	12	1	8	6	4	3	0	1	3	7	5	6	5	4	10	9	8	11	4	12	23	7
LOC111107887	0	1	0	2	0	15	0	24	0	12	0	0	19	0	2	0	33	0	0	0	36	0	1	1	67	0	0	1	0	0	0	5	0	6	1	6	0	1	0	0	0	0	4	0	0	1	15	1	0	30	0	0	0	1	0	4	0	0	0	0	0	2	0	0	0	0	0	4	0	0	0	16	0	0	0	3	0	1	4	0	0	0	0	0	0	0	0	0	0	0	1	1	0	0	1	0	0	3	0	1	0	1	0	0	2	0	0	0	0	0	0	1	0	0	0	3	0	1	0	2	1	0	1	0	0	1	0	1	0	3	0	0	0	2	0	0	1	0	0	3	1	0	1	1	0	0	4	0	0	0	0	3	0	0	1	0	0	0	0	1	0	0	0	1	0	1	1	1	0	1	1	0	0	0	0	0	0	0	0	0	0	0	0	0	0	0	0	1	0	1	2	2	LOC111107887	0	2	0	4	0	7	0	33	0	3	0	0	13	0	2	0	19	0	0	0	30	0	0	0	35	0	0	0	0	0	0	6	0	2	0	6	0	5	0	0	0	0	3	0	0	1	14	0	0	24	0	0	0	1	0	5	0	0	3	3	0	1	0	0	0	0	0	1	0	1	0	13	0	0	0	6	0	1	3	0	1	0	0	0	0	0	0	1	0	3	0	0	0	0	1	0	0	3	1	0	0	1	0	1	0	0	0	0	6	0	0	0	1	0	0	0	1	2	1	3	0	0	1	0	1	0	2	1	0	0	0	5	1	0	2	0	1	0	0	3	0	0	4	0	0	0	6	0	0	0	0	0	0	1	0	0	1	1	0	1	0	0	0	0	0	2	0	0	0	0	0	1	1	2	0	0	0	0	0	0	0	1	0	1	0	1	0	0	0	2	2	1
LOC111107898	0	4	0	19	0	30	2	87	0	108	0	1	115	8	0	0	110	0	2	0	143	1	0	9	159	0	0	0	5	0	1	21	0	8	0	6	1	4	0	1	2	3	3	0	2	1	89	0	0	127	0	0	2	0	1	13	0	3	0	1	0	19	0	17	0	3	0	7	1	1	0	112	0	14	1	31	0	16	2	0	0	0	2	2	0	3	0	7	0	5	1	0	0	20	0	12	0	2	0	0	0	17	0	1	0	1	0	0	6	0	0	4	0	0	3	0	0	2	0	0	1	1	6	0	0	0	0	2	0	0	0	4	0	5	2	1	4	0	0	6	0	4	6	0	0	0	20	0	0	0	0	4	0	0	0	0	0	3	0	0	0	3	0	0	1	0	17	0	0	2	0	0	1	0	0	0	2	0	0	0	1	0	0	2	0	1	0	0	0	0	56	1	LOC111107898	0	6	0	14	0	14	0	93	0	100	0	1	103	4	0	0	118	0	2	0	122	0	0	14	147	0	0	0	2	0	0	18	0	5	0	18	0	6	0	0	4	0	5	0	0	2	87	3	0	126	0	0	2	0	0	9	0	3	0	6	0	30	0	20	0	9	1	11	0	2	1	90	0	12	0	24	0	11	5	0	0	0	0	0	1	1	0	3	0	4	0	0	0	15	0	5	0	2	0	0	0	22	0	0	1	1	1	0	7	0	1	2	0	0	4	2	0	1	1	1	1	0	2	0	0	1	0	0	0	0	0	2	0	0	0	1	1	0	0	2	0	10	8	0	0	1	28	2	0	0	0	1	0	0	0	0	0	4	0	1	0	2	0	4	0	0	11	2	0	1	1	3	0	0	0	0	0	0	0	0	2	0	0	1	0	0	0	0	0	0	42	1
LOC111119291	2	5	14	10	8	8	0	6	1	4	15	0	2	1	0	0	4	0	0	6	0	1	0	4	0	0	2	1	0	3	6	12	0	5	6	11	0	3	2	0	2	0	2	0	0	0	12	0	3	10	3	0	0	4	3	6	0	10	0	10	4	6	1	13	5	2	5	7	6	2	2	0	0	1	1	10	3	4	1	2	0	1	0	0	0	0	1	1	5	6	2	1	0	3	0	2	3	3	3	3	1	4	2	1	2	3	1	4	1	4	1	0	4	1	0	3	1	3	3	1	1	2	3	0	2	1	3	3	7	1	1	2	3	5	0	0	1	0	2	8	4	1	0	2	2	0	3	3	5	0	2	7	3	4	2	2	5	3	0	3	1	1	5	2	1	2	1	5	0	3	10	3	2	4	1	2	2	1	1	7	2	0	0	3	1	3	0	1	2	1	13	1	LOC111119291	2	2	13	13	3	17	0	2	3	9	15	1	4	0	0	0	4	0	2	4	0	1	0	7	2	0	0	0	4	2	2	13	3	12	1	10	2	5	2	0	1	0	4	0	0	2	9	0	2	3	4	1	0	3	2	7	2	2	3	10	0	13	0	13	1	0	2	10	8	0	3	0	0	4	0	10	0	6	0	0	0	1	0	0	0	0	4	3	6	7	2	1	0	6	1	0	2	3	5	6	1	9	6	4	0	3	0	6	3	5	1	1	1	1	3	0	1	3	0	5	6	0	0	4	2	3	0	2	2	5	1	4	1	1	2	1	4	4	0	0	5	1	5	0	1	2	1	0	2	0	0	4	2	4	2	6	2	6	3	1	1	3	1	0	0	6	0	10	0	5	11	1	3	4	0	3	0	0	1	3	2	0	0	3	3	4	2	2	0	6	10	3
LOC111119198	36	31	16	47	40	14	48	32	60	2	28	6	33	43	26	60	8	90	7	61	4	30	27	8	10	42	63	120	45	59	39	12	33	25	18	8	21	51	96	5	25	4	55	33	9	64	9	69	106	12	101	37	0	73	22	31	30	9	22	42	22	27	18	15	37	26	68	27	9	47	48	21	41	34	36	20	41	26	85	117	33	75	17	97	22	108	31	13	32	25	33	106	29	9	35	9	56	81	67	145	59	19	84	127	70	181	73	151	87	80	44	145	52	131	88	131	49	147	59	87	78	254	75	102	69	93	63	167	77	157	57	118	35	86	23	339	54	160	66	66	70	125	77	78	55	128	129	111	84	125	68	94	91	138	36	226	31	140	110	158	61	148	55	97	44	167	96	83	83	179	143	100	45	149	98	191	50	151	55	169	131	299	47	133	70	102	77	113	118	117	42	376	LOC111119198	32	38	16	32	40	11	54	10	52	3	28	9	46	34	31	48	3	86	9	45	1	22	29	7	6	55	57	105	64	62	30	16	22	13	28	5	32	67	90	9	25	5	44	48	6	50	8	91	81	11	99	27	3	86	18	35	17	3	15	36	19	16	15	21	42	30	52	38	14	45	46	20	46	25	38	22	45	35	89	116	49	85	17	122	22	118	37	14	26	25	26	89	27	22	27	3	54	83	53	117	64	23	90	129	66	172	55	115	68	70	47	144	59	103	90	128	60	128	61	84	81	266	71	104	50	89	44	130	72	163	47	117	34	98	38	344	61	137	78	70	67	130	78	76	69	118	123	98	78	149	47	94	86	132	42	211	46	140	123	170	65	138	62	89	44	158	100	112	58	160	119	66	60	147	108	182	72	135	77	165	108	270	62	115	87	87	103	129	114	121	45	372
LOC111119154	0	0	0	0	0	1	0	8	0	1	0	1	2	0	1	0	2	0	2	0	12	1	0	4	2	0	0	0	5	0	0	5	0	1	1	3	0	2	0	0	0	1	0	0	0	0	4	0	0	0	0	7	0	0	0	1	0	0	1	0	0	3	0	4	0	2	0	2	0	0	0	0	0	0	0	4	0	1	1	1	0	0	5	0	0	0	0	2	0	0	0	0	0	3	0	6	0	0	1	1	0	9	0	0	0	0	0	0	0	0	0	0	3	1	0	0	0	0	0	0	0	0	1	0	0	0	0	0	0	0	0	0	0	0	0	0	0	8	0	0	0	0	2	6	0	0	0	0	1	2	0	0	0	0	0	0	0	0	0	0	0	3	0	0	0	0	0	0	0	3	0	0	0	0	0	0	0	0	0	0	0	0	0	2	0	0	0	0	0	1	5	0	LOC111119154	0	0	0	2	1	1	1	3	0	2	0	1	1	0	0	1	2	1	0	0	18	0	0	0	0	0	0	1	5	0	0	5	0	1	1	2	0	0	0	1	1	0	0	0	0	0	0	0	0	1	0	8	0	1	0	0	0	1	0	2	0	3	0	2	0	0	0	0	0	0	0	1	0	3	0	5	0	3	0	0	0	0	2	1	0	0	0	2	0	1	0	0	0	7	0	8	0	0	0	0	0	8	0	0	0	0	0	0	1	0	0	0	1	1	1	0	0	0	0	0	0	0	1	0	0	0	0	0	0	0	0	0	0	0	0	1	0	1	0	1	0	1	1	2	0	0	1	0	0	1	0	0	0	0	0	1	0	1	0	0	0	0	0	0	0	0	0	0	1	3	0	1	0	1	0	0	0	0	0	0	1	0	0	0	0	0	0	0	0	1	7	0
LOC111119181	4	4	1	3	9	9	13	0	6	0	6	0	2	12	4	16	0	9	0	1	0	8	1	4	3	5	8	13	0	7	4	5	7	6	8	18	3	2	12	0	7	0	7	10	0	6	1	4	28	2	6	2	0	14	2	4	7	2	11	2	2	9	10	6	7	1	11	3	5	2	6	3	3	0	22	5	6	3	0	10	2	16	1	18	3	12	9	5	7	3	9	0	9	0	15	2	4	6	5	8	6	9	14	10	3	8	10	9	6	5	9	8	4	5	7	10	1	7	5	4	13	1	10	3	11	6	3	5	2	8	4	9	7	4	6	4	4	5	4	8	10	6	3	4	12	8	10	7	16	2	8	3	24	7	12	4	8	10	6	7	11	2	5	8	14	5	12	3	8	3	1	4	3	2	4	7	12	7	10	0	9	8	7	4	6	3	6	4	10	2	7	6	LOC111119181	1	3	1	8	12	12	9	2	8	0	7	0	1	18	4	11	2	6	1	2	0	6	2	4	0	3	8	8	8	9	5	11	4	5	6	4	1	4	10	1	5	1	5	8	0	13	2	16	16	2	12	1	3	11	5	7	3	1	7	6	4	13	6	3	11	2	13	5	4	1	6	2	4	2	12	4	9	7	2	8	1	13	0	22	3	8	1	7	7	0	5	1	6	3	11	7	8	5	3	4	2	7	6	14	1	5	6	5	6	2	8	4	5	1	5	16	0	5	11	3	9	2	4	5	9	8	5	10	8	3	6	12	4	8	5	4	6	11	12	4	8	6	7	7	3	8	6	1	13	12	12	6	20	3	10	12	0	9	4	1	7	2	15	1	6	7	14	4	10	4	3	3	5	8	3	5	9	5	10	9	4	3	8	8	16	10	10	4	6	5	12	7
LOC111119246	13	98	24	1584	43	192	33	1015	27	4	21	0	547	19	240	12	13	7	548	1372	667	16	1520	355	0	22	3	25	4	19	9	965	4	3	4	511	0	4765	63	478	4	231	6	33	881	19	3	8	11	1	6	302	141	21	3	51	12	58	11	2790	79	123	1	330	3	579	69	869	15	1654	14	177	1256	564	10	2	4	1327	382	2	482	10	3	17	0	33	11	2119	7	121	31	6030	1668	373	13	551	4	0	7	4	3	4	2	1	1674	2	2	0	6	0	1	2	7	1	16	3	13	2	6	0	4	5	3	5	2	1	2	3	6	0	4	3	1	6	1	7	2	1	4	0	10	0	4	1	5	5	2	2	5	1	0	1	9	0	4	0	0	1	4	6	4	1	6	0	18	4	5	1	7	5	15	0	2	0	0	2	25	5	0	2	4	2	0	2	2	6	7	2	18	6	9	11	LOC111119246	13	114	13	1539	39	179	17	1037	31	11	12	0	516	14	196	14	16	5	526	1346	610	17	1512	319	0	21	3	8	3	9	8	972	5	3	2	470	1	4663	60	448	6	231	10	20	837	11	3	11	8	2	11	256	127	22	4	65	11	47	12	2595	65	130	0	319	1	579	64	768	13	1566	15	133	1198	576	2	1	3	1314	356	9	501	7	4	11	0	25	8	1956	3	119	38	5810	1510	323	10	517	8	0	8	1	7	1	4	0	1668	2	3	0	6	0	0	3	6	1	13	1	12	1	15	1	8	2	1	1	1	2	0	0	2	0	2	0	1	4	0	1	1	2	5	2	11	1	5	0	7	0	3	0	5	2	3	3	9	0	2	2	0	1	0	5	2	0	8	2	16	0	7	0	5	6	16	0	4	0	3	0	18	3	1	2	2	4	2	6	0	11	3	0	9	3	15	2
LOC111107908	0	0	0	0	0	0	0	0	0	0	0	0	1	0	0	0	0	0	0	0	0	0	0	0	0	0	0	0	0	0	0	0	0	0	0	0	0	0	0	0	0	0	0	0	0	0	0	0	0	0	0	0	0	0	0	0	0	0	0	0	0	0	0	0	0	0	0	0	0	0	0	0	0	0	0	0	0	0	0	0	0	0	0	0	0	0	0	0	0	0	0	0	0	0	0	0	0	0	0	0	0	0	0	0	0	0	1	0	0	0	0	0	0	0	0	0	0	0	0	0	0	0	0	0	0	0	0	0	0	0	0	0	0	0	0	0	0	0	0	0	0	0	0	0	0	0	0	0	0	0	0	0	0	0	0	0	0	0	0	0	0	0	0	0	0	0	0	0	0	0	0	0	0	0	0	0	0	0	0	0	0	0	0	0	0	0	0	0	0	0	0	0	LOC111107908	0	0	0	0	0	0	0	0	0	0	0	0	0	0	0	0	0	0	0	0	0	0	0	0	0	0	0	0	0	0	0	0	0	0	0	0	0	0	0	0	0	0	0	0	0	0	0	0	0	0	0	0	0	0	0	0	0	0	0	0	0	0	0	0	0	0	0	0	0	0	0	0	0	0	0	0	0	0	0	0	0	0	0	0	0	0	0	0	0	0	0	0	0	0	0	0	0	0	0	0	0	0	0	0	0	0	0	0	0	0	0	0	0	0	0	0	0	0	0	0	0	0	0	0	0	0	0	0	0	0	0	0	0	0	0	0	0	0	0	0	1	0	0	0	0	0	0	0	0	0	0	0	0	0	0	0	0	0	0	0	0	0	0	0	0	0	0	0	0	0	0	0	0	0	0	0	0	0	0	0	0	0	0	0	0	0	0	0	0	0	0	0
LOC111107914	0	0	0	1	0	12	0	1	0	0	0	0	0	0	0	0	0	0	0	0	0	0	0	1	0	0	0	0	0	0	0	5	0	5	0	5	0	2	0	0	1	0	0	0	2	0	0	0	0	0	0	0	0	0	0	2	0	0	0	0	0	9	0	4	0	0	0	4	0	0	0	0	0	2	0	7	0	3	1	0	0	1	0	0	1	4	0	0	0	2	0	0	0	2	0	2	0	2	0	0	0	9	0	0	0	0	0	0	1	0	2	0	0	0	0	1	0	0	0	1	0	0	0	0	0	1	0	0	0	0	0	1	0	1	0	0	0	0	0	0	0	0	0	0	0	0	0	0	0	0	0	0	0	0	0	0	0	0	0	0	0	0	0	0	0	1	0	0	0	0	0	0	1	0	0	0	0	0	0	0	0	0	0	0	0	0	0	0	0	0	2	0	LOC111107914	1	0	0	2	0	9	0	0	0	0	0	0	0	0	0	0	0	0	1	0	0	0	0	3	0	0	0	0	0	0	0	5	0	6	0	3	0	0	0	0	0	0	0	0	0	0	0	0	0	0	0	0	0	0	0	2	0	2	0	0	0	5	0	4	0	0	0	7	0	1	0	0	0	3	0	9	0	1	2	0	0	0	0	0	2	0	0	4	0	2	0	1	0	3	0	0	0	0	0	2	0	5	0	0	0	0	0	0	0	0	0	0	0	0	0	0	0	2	0	0	0	0	0	0	0	0	0	0	0	0	0	0	0	0	0	0	0	0	0	0	0	0	0	0	0	0	0	0	0	0	0	0	0	0	0	0	1	0	0	0	0	0	0	0	0	0	0	0	0	0	0	0	0	0	0	0	0	0	0	0	1	0	0	0	1	0	0	0	0	0	3	0
LOC111118368	0	1	0	1	0	3	0	0	0	2	1	0	0	0	0	0	0	0	0	0	4	0	0	0	1	0	0	0	1	2	0	4	0	2	0	3	2	0	0	0	0	0	1	0	1	0	3	2	0	0	0	0	0	0	0	1	0	1	0	0	0	0	0	0	0	0	0	0	0	0	0	0	0	0	1	3	0	1	0	0	1	1	0	0	1	0	0	0	1	1	0	0	0	1	0	0	0	1	0	0	1	3	2	0	0	0	0	0	0	2	1	0	1	0	0	0	0	0	0	0	1	0	3	0	0	0	0	0	0	0	1	0	0	0	1	2	1	0	0	1	1	0	1	0	0	0	2	0	1	1	0	1	0	0	0	0	3	0	0	0	0	0	0	2	1	0	0	0	0	0	0	0	0	4	0	0	2	0	0	0	0	1	0	0	0	0	0	0	2	0	2	1	LOC111118368	0	0	0	2	1	4	0	0	2	0	0	0	0	0	0	0	1	0	1	1	1	0	1	1	1	0	0	0	0	1	2	3	0	0	0	2	2	0	0	0	0	0	0	0	0	0	0	0	0	0	0	0	0	0	0	3	0	0	0	1	0	4	0	1	0	1	0	1	0	0	0	0	0	0	1	3	0	3	1	0	0	0	0	0	0	1	0	1	0	2	3	0	0	1	0	0	0	1	0	0	0	1	0	0	0	0	0	0	0	0	0	0	1	0	1	0	0	0	0	1	0	0	3	0	1	0	0	0	2	0	1	0	0	0	0	1	0	0	0	0	0	0	0	0	0	0	0	0	0	0	0	2	0	1	0	0	0	0	0	0	1	0	0	0	0	0	1	0	0	0	2	0	0	0	0	0	0	0	1	0	0	2	1	0	2	0	0	0	0	0	3	0
LOC111118359	85	190	114	158	84	219	56	177	167	99	81	311	141	65	163	45	115	55	301	136	113	27	19	303	89	53	68	77	60	77	73	141	36	90	28	187	72	54	77	395	46	238	65	85	222	63	96	61	72	94	52	209	421	48	105	103	65	112	49	19	41	233	39	138	56	173	75	90	103	48	72	101	29	126	89	138	44	153	71	92	29	53	192	45	190	79	60	123	85	143	38	44	41	171	51	179	50	58	62	47	84	219	86	93	33	59	51	58	48	88	28	66	54	89	53	53	95	96	51	74	68	68	59	47	68	71	40	66	121	57	54	69	22	82	77	54	35	109	47	77	76	60	86	65	41	61	75	36	104	97	58	67	47	66	47	70	50	102	45	55	63	50	51	65	92	69	63	65	57	82	89	49	109	55	61	95	126	59	67	71	87	83	64	87	71	116	71	94	71	55	329	71	LOC111118359	68	205	96	142	86	231	52	183	145	93	75	342	120	63	126	32	124	51	300	124	110	29	17	240	90	50	66	73	45	88	53	132	26	79	30	193	60	52	54	371	63	199	84	100	248	66	92	57	69	86	52	197	393	49	131	102	63	140	39	27	44	245	37	133	47	176	68	101	97	53	71	106	18	141	75	151	54	114	57	56	33	46	178	38	203	67	60	112	92	144	45	51	40	156	41	170	45	59	43	48	76	222	63	72	23	53	39	46	82	75	48	78	51	76	56	57	77	72	60	67	70	54	39	39	55	56	42	73	98	64	52	40	22	93	67	58	28	114	52	62	72	54	86	64	42	56	89	20	104	95	55	53	59	54	51	56	43	99	45	59	83	45	64	59	88	66	60	71	77	79	88	69	84	72	51	77	72	50	75	62	71	76	37	91	70	99	81	77	63	56	323	76
LOC111133399	16	32	28	40	19	28	16	12	15	11	28	71	13	25	63	18	14	26	53	23	8	12	19	72	5	12	13	33	17	26	18	20	16	41	19	27	20	115	25	43	13	47	13	43	60	18	35	31	23	11	19	66	57	21	23	71	20	9	24	58	18	43	20	49	33	18	42	44	29	94	16	11	56	35	48	51	34	46	18	25	83	31	52	13	37	9	22	56	17	15	24	45	46	23	29	18	32	13	23	27	28	15	27	12	39	32	27	27	12	29	22	28	32	20	34	26	35	21	12	16	19	29	25	30	11	15	15	25	36	26	17	21	16	12	30	27	19	14	16	29	24	25	22	15	33	23	11	18	43	30	19	34	23	31	22	31	16	33	31	26	29	41	18	25	27	28	23	21	32	37	46	32	45	21	31	26	17	27	30	27	28	32	31	27	38	21	48	27	36	21	28	26	LOC111133399	24	34	12	36	16	18	26	8	28	8	17	92	14	19	63	18	17	36	49	24	8	11	29	65	10	13	22	33	29	12	15	28	31	23	16	19	15	119	19	49	11	34	13	28	67	15	30	22	13	13	26	59	75	31	17	47	24	8	24	50	27	38	25	50	34	25	45	48	27	81	19	8	70	36	56	56	24	47	13	26	89	22	50	20	50	20	25	42	25	12	33	43	29	24	26	27	28	19	31	27	24	18	17	18	24	29	31	16	18	27	25	33	27	22	27	16	35	25	12	16	18	26	26	21	12	21	15	20	39	21	23	18	12	24	22	21	17	23	13	36	14	15	33	13	34	15	15	14	39	23	35	27	16	26	20	21	19	39	37	31	34	36	28	32	24	16	22	17	34	34	36	24	36	29	30	36	26	17	11	28	29	34	30	30	32	28	30	42	34	23	20	21
LOC111120777	9	2	5	2	14	10	11	1	15	0	8	0	0	10	0	8	0	11	0	4	0	4	2	8	3	13	13	20	4	29	6	7	14	1	7	4	5	1	12	2	12	1	11	4	4	4	1	13	16	3	30	1	2	18	15	7	18	1	21	2	5	6	7	7	11	2	15	7	10	2	9	2	7	4	14	4	25	3	0	16	0	15	1	11	3	13	6	1	16	1	15	3	10	3	14	3	14	11	7	9	11	4	13	13	6	13	12	18	8	6	11	9	14	11	16	6	15	10	12	17	21	12	18	10	15	21	13	12	12	18	14	15	6	6	14	22	11	12	12	11	17	15	14	14	20	13	8	18	33	12	22	8	12	15	17	5	17	8	7	9	5	9	22	5	12	9	21	12	27	15	17	10	29	8	11	21	19	9	22	16	28	9	12	13	22	6	39	21	27	12	24	6	LOC111120777	1	0	7	2	9	9	6	1	8	1	6	0	0	9	0	6	1	16	0	3	0	5	2	5	0	5	10	18	9	23	9	3	19	2	7	5	5	2	10	1	9	1	8	5	1	11	0	11	9	5	35	4	0	19	10	1	9	1	12	3	6	2	4	4	14	1	12	4	6	3	4	1	4	1	8	0	14	7	0	26	0	22	0	6	2	16	4	0	18	0	14	2	8	14	15	1	12	7	15	3	18	10	11	4	4	19	19	13	13	10	22	5	14	5	14	1	18	8	13	4	23	19	13	12	35	15	11	10	18	17	18	5	8	11	14	10	13	9	12	8	13	9	16	14	18	17	11	13	30	23	15	10	10	9	22	9	15	9	8	6	14	6	15	17	18	6	23	24	16	15	14	8	23	6	11	21	26	10	21	25	28	13	9	11	32	12	25	11	32	10	12	3
LOC111118148	2	4	2	1	6	16	0	0	1	1	1	10	3	2	6	1	1	1	4	5	1	1	1	8	3	2	7	4	0	3	1	9	1	6	5	5	1	2	0	1	1	8	2	3	12	1	1	0	0	2	1	4	2	4	0	5	1	1	1	3	2	1	0	8	1	8	5	6	1	2	0	0	2	2	3	1	2	3	0	4	8	3	0	4	3	2	2	8	1	3	2	3	1	3	0	5	0	1	1	0	5	3	1	1	1	0	0	0	4	1	4	1	1	0	0	3	2	1	1	1	1	4	0	1	0	1	1	3	4	3	2	0	2	1	0	2	3	3	2	4	1	0	0	0	0	2	0	2	6	0	1	8	4	3	1	0	1	1	2	3	2	5	1	2	3	2	1	1	2	1	0	2	4	2	4	1	4	1	4	2	5	4	0	1	4	2	5	1	0	3	2	2	LOC111118148	1	2	6	1	2	12	1	0	2	2	1	6	1	4	5	0	5	2	7	2	3	1	5	6	0	2	4	1	5	1	3	10	0	6	5	6	1	6	0	4	1	8	3	3	4	1	1	0	0	3	1	3	5	3	2	1	6	2	1	7	1	7	0	4	0	3	1	5	3	4	3	0	4	1	2	6	2	0	0	1	2	2	1	2	0	0	2	4	2	3	1	8	1	4	0	4	3	0	3	1	3	5	3	1	1	0	1	3	1	0	2	0	2	3	1	6	2	2	1	0	0	2	3	0	0	2	2	1	2	1	1	3	0	2	0	1	3	7	2	2	3	1	0	2	1	2	2	0	3	3	2	6	3	0	1	0	2	0	2	4	0	5	1	0	0	3	3	3	0	1	0	1	1	3	0	2	1	1	2	2	0	1	2	0	5	2	2	2	1	2	2	3
LOC111118156	7	13	3	5	3	2	6	1	2	26	5	35	7	7	11	4	11	9	13	2	2	8	3	23	14	4	3	7	9	8	8	4	8	15	1	16	9	2	12	21	5	18	4	7	26	7	0	2	3	13	8	53	26	8	4	4	5	6	2	7	1	11	1	7	2	9	10	2	5	3	2	9	2	3	4	16	5	11	4	4	2	6	24	2	13	5	4	4	10	10	5	2	4	6	5	10	5	3	6	7	2	18	6	2	3	7	6	7	4	9	2	7	7	3	4	2	4	2	3	6	4	5	5	2	2	6	0	5	14	16	5	11	4	9	1	3	7	9	7	5	5	3	7	6	2	10	7	3	1	9	4	10	6	12	2	12	2	5	2	3	5	3	3	6	3	8	6	8	6	8	7	4	9	9	8	6	4	4	2	16	1	9	5	2	10	7	7	11	7	9	16	4	LOC111118156	2	18	13	4	6	1	7	2	3	23	3	30	9	2	3	8	11	12	28	6	2	6	3	11	15	3	6	10	4	8	2	5	1	4	1	15	2	10	10	12	2	14	4	10	18	8	3	7	4	10	7	58	27	6	3	8	7	4	2	5	2	7	0	9	6	1	6	4	4	11	7	3	2	6	1	14	2	16	4	3	1	6	34	4	21	10	10	4	8	12	2	1	1	5	2	4	5	9	0	4	3	16	4	4	3	5	3	4	10	7	2	7	5	7	6	5	4	6	0	4	2	5	2	5	6	3	4	6	16	9	6	7	2	9	8	6	4	6	3	9	5	4	11	9	0	2	1	0	8	14	5	7	1	8	4	8	3	4	3	6	3	10	3	7	5	10	5	9	5	9	7	6	6	8	5	7	3	3	5	5	6	10	4	7	8	11	3	8	7	6	18	7
LOC111134363	78	103	82	112	85	192	58	42	75	23	126	194	30	51	88	35	32	73	122	54	44	17	66	208	35	43	53	64	22	87	97	178	53	85	73	164	82	113	80	184	60	186	56	42	138	73	43	67	79	35	73	171	157	85	67	84	70	42	83	73	50	214	57	92	55	68	78	77	117	97	49	43	72	109	68	130	73	94	47	99	58	55	185	65	138	74	75	87	88	52	88	80	70	135	86	123	46	27	59	54	52	213	50	57	54	92	50	45	58	49	46	53	52	84	74	36	44	32	50	28	58	35	43	47	62	43	44	52	74	52	54	46	35	34	39	31	50	54	52	45	46	41	44	51	40	30	49	33	68	67	68	70	62	50	63	45	37	46	37	47	59	80	48	55	52	63	67	43	92	77	107	43	75	50	69	53	62	28	50	57	68	51	48	27	63	51	104	43	49	38	355	48	LOC111134363	85	89	94	140	99	186	54	42	46	13	122	260	31	47	66	55	41	63	122	71	39	14	77	185	28	59	41	57	33	82	87	150	61	61	82	167	77	119	78	166	62	167	48	48	140	57	34	49	69	28	97	174	151	90	72	102	82	36	78	69	56	196	48	111	61	81	95	90	128	83	42	47	70	85	70	136	73	102	38	106	68	52	160	63	171	69	70	89	89	56	78	57	66	142	65	132	45	26	60	38	49	155	50	46	56	66	52	53	54	46	56	57	53	73	55	35	51	42	45	34	50	35	33	39	61	22	33	53	78	26	41	63	25	26	46	38	35	29	67	58	46	39	43	51	48	52	45	32	79	40	87	62	76	47	46	51	31	43	36	42	54	81	57	54	55	64	55	40	78	66	96	32	83	52	67	75	60	31	50	44	83	51	71	23	67	40	109	50	36	35	347	27
LOC111113237	0	0	0	1	0	3	0	0	0	5	1	0	0	0	0	0	0	0	0	0	0	0	0	0	0	0	0	0	0	0	0	3	0	4	0	2	0	0	0	0	0	0	0	0	0	0	1	0	0	0	1	0	0	0	0	0	0	2	0	4	0	1	0	1	0	0	0	0	0	0	0	0	2	0	0	2	0	1	1	0	0	0	0	0	0	0	0	0	0	0	0	3	0	1	0	0	0	2	0	0	0	1	0	0	0	0	0	3	0	0	0	0	1	0	0	1	0	0	0	0	0	0	0	0	0	0	1	2	0	0	0	7	0	2	0	1	0	0	0	1	0	0	1	6	2	0	0	0	0	1	1	2	1	0	1	0	0	0	1	0	0	1	0	0	0	0	0	0	0	2	0	1	0	1	0	0	0	0	0	0	0	1	0	0	0	0	0	1	0	3	0	0	LOC111113237	0	2	0	1	0	4	0	0	0	4	0	0	0	0	0	0	6	0	0	1	0	0	1	0	0	0	0	0	0	0	0	1	0	2	0	1	0	1	0	0	0	0	1	0	0	0	2	0	0	1	1	0	0	1	0	1	0	2	1	4	0	3	0	0	0	0	2	2	0	0	0	0	0	0	0	3	2	0	0	0	0	0	0	0	0	0	0	0	0	0	1	1	0	0	0	1	0	2	0	0	1	2	0	1	0	0	1	1	0	0	0	0	0	0	1	0	0	2	0	0	0	0	0	0	0	0	1	4	0	4	1	3	0	1	0	1	0	0	0	2	0	0	0	6	0	0	0	0	0	1	0	1	3	0	0	0	0	0	0	0	0	0	0	0	0	1	0	0	0	0	0	0	0	0	0	0	0	0	0	0	0	1	0	0	0	0	0	0	0	1	2	3
LOC111121214	0	0	4	0	0	1	1	1	0	2	0	0	6	2	1	0	4	0	0	0	0	1	1	2	0	0	0	0	0	0	0	3	1	2	0	0	0	0	0	0	0	0	0	0	0	1	5	2	0	5	3	0	0	0	0	0	0	0	0	2	0	2	1	1	0	4	1	0	0	0	0	0	1	2	0	0	0	1	10	0	0	0	0	0	0	0	1	0	0	0	1	0	0	4	0	0	0	1	1	2	1	2	0	0	0	4	0	0	0	0	0	6	0	2	0	0	0	0	0	1	1	1	0	0	0	0	0	0	2	3	0	0	0	2	0	0	0	1	0	1	0	1	0	7	0	0	0	2	0	0	0	1	0	2	0	0	0	0	2	0	0	0	1	0	1	2	0	0	0	0	1	0	0	2	0	0	1	0	0	1	6	0	0	0	1	0	1	0	0	0	2	0	LOC111121214	0	1	0	2	0	2	0	0	1	0	0	0	3	0	0	0	1	0	0	1	0	0	0	1	0	1	0	0	0	0	0	4	1	3	0	1	1	0	0	0	0	0	0	0	0	0	9	0	0	3	0	0	0	0	0	0	2	0	0	0	0	1	3	1	0	3	0	1	0	0	1	1	0	1	0	3	0	1	14	0	0	0	0	0	0	0	0	2	0	0	0	0	0	6	0	1	0	1	0	2	1	1	0	0	0	4	0	1	0	1	1	13	0	2	0	0	0	0	0	1	0	0	2	0	0	1	0	0	3	7	2	0	0	0	0	0	0	2	1	1	0	0	2	4	0	3	0	0	0	0	0	1	0	0	1	0	2	0	2	1	0	0	1	0	0	2	0	0	1	0	2	0	2	0	0	0	0	0	0	0	1	2	0	0	0	0	4	0	0	0	2	0
LOC111121193	0	1	1	0	0	3	0	0	2	1	0	1	0	1	0	0	0	1	0	1	0	0	0	1	0	0	0	0	0	0	0	0	0	0	0	0	0	0	0	0	0	0	0	0	0	0	3	0	0	3	0	1	0	0	0	0	1	0	1	0	0	4	0	0	0	1	0	2	0	0	0	3	0	3	0	2	0	0	0	0	0	0	0	0	2	0	0	0	0	1	0	0	0	4	0	1	0	0	0	0	0	0	0	2	0	0	0	0	0	0	1	0	0	0	0	0	1	1	2	0	0	0	0	0	0	0	0	0	0	0	0	0	0	0	0	0	0	0	0	0	0	0	0	0	0	0	0	0	0	0	0	0	0	0	0	0	0	0	0	0	1	0	0	0	0	0	0	0	0	0	0	0	0	2	1	0	0	0	1	0	0	0	0	0	0	0	0	0	0	0	8	0	LOC111121193	0	0	3	0	2	3	0	1	2	0	0	2	0	0	0	0	0	0	0	2	0	0	0	0	0	0	0	0	0	0	0	0	0	0	0	0	0	0	0	0	1	0	0	0	0	0	1	0	0	0	0	0	1	0	0	2	1	3	0	1	0	2	0	1	0	2	0	0	0	0	0	3	0	4	0	5	0	0	0	0	0	0	0	0	3	0	1	1	0	1	0	0	0	4	0	1	0	0	0	0	0	0	0	0	0	0	0	0	0	0	0	0	0	0	0	1	0	0	0	0	0	0	0	0	0	0	1	0	0	0	1	0	0	0	0	0	0	0	0	0	0	0	0	0	0	0	0	0	0	0	0	0	0	1	0	0	0	0	0	0	0	1	0	0	0	0	0	0	0	0	0	0	0	0	0	0	0	0	0	0	0	0	0	0	0	0	0	0	0	0	7	0
LOC111136866	63	104	71	87	110	43	53	53	65	46	92	122	36	66	72	47	34	64	89	67	52	30	49	65	40	44	131	61	50	82	90	75	54	48	77	50	76	118	62	84	51	80	46	90	84	48	32	54	56	30	65	82	91	105	75	74	72	45	79	67	42	121	38	82	53	123	101	87	91	81	54	46	48	72	70	96	108	69	52	89	75	69	75	76	84	54	97	71	99	73	84	93	72	68	69	59	57	68	76	85	97	77	60	79	58	121	68	126	66	81	54	77	73	75	107	85	75	86	74	69	60	87	48	84	54	82	50	113	168	129	64	72	64	94	57	65	58	89	53	106	79	93	64	71	65	81	82	71	95	90	63	103	65	104	68	103	57	142	60	96	88	110	83	102	91	100	70	83	102	114	120	74	113	105	55	112	37	66	75	92	92	116	74	84	82	91	134	89	88	71	114	110	LOC111136866	64	94	105	102	105	53	56	44	67	37	97	91	38	68	61	45	34	55	58	48	39	26	60	67	25	49	91	45	42	76	71	54	43	44	82	50	60	71	58	69	54	60	55	94	66	49	40	67	60	36	75	82	110	99	67	76	65	46	70	77	60	117	38	99	56	83	95	76	89	57	44	44	39	59	74	46	67	60	56	49	74	49	59	70	87	65	78	65	75	50	76	94	71	86	59	73	81	64	72	89	115	74	67	88	71	97	67	99	69	97	60	96	53	92	89	58	83	107	61	64	54	83	52	72	57	83	76	95	199	120	67	79	57	106	54	85	41	79	41	102	75	74	59	71	57	71	78	64	90	77	59	97	66	80	73	115	65	107	71	70	93	124	86	87	72	97	82	76	75	110	94	89	90	105	62	83	50	60	67	97	74	116	54	77	87	93	90	81	86	68	105	97
LOC111134614	14	9	22	8	51	6	41	3	23	14	20	47	14	30	31	25	10	54	45	26	6	22	5	29	4	24	20	17	21	55	21	13	22	5	23	11	12	5	32	34	42	38	40	52	51	28	14	32	18	3	35	43	34	43	31	7	44	0	44	3	18	5	27	2	33	1	65	0	30	0	9	3	2	3	52	4	31	7	8	64	1	34	37	33	18	33	33	7	34	4	29	1	11	6	44	10	29	31	18	28	48	4	38	47	12	24	15	25	44	21	26	30	31	32	23	31	52	40	20	35	31	31	21	23	30	26	23	43	59	22	24	39	11	22	16	14	35	19	25	30	19	27	28	25	24	23	42	20	43	40	58	45	63	38	28	27	28	51	40	23	38	42	46	43	36	31	38	21	53	35	38	37	49	25	36	66	58	25	21	35	81	42	16	22	26	44	49	42	33	17	16	26	LOC111134614	14	8	19	10	47	3	24	9	36	6	24	46	16	29	33	33	7	55	27	29	3	16	0	20	5	23	28	21	13	41	15	7	26	8	23	9	12	5	26	14	18	29	47	39	48	24	21	34	15	0	33	48	29	37	34	5	58	4	41	3	43	8	32	7	31	4	61	0	24	2	20	2	4	7	66	2	42	1	4	78	0	32	38	39	18	34	29	3	41	1	39	0	8	8	31	16	22	26	16	21	29	5	33	55	8	24	23	30	33	27	29	28	38	40	30	32	68	42	23	16	32	38	30	34	25	27	36	39	32	26	27	35	21	21	21	11	28	34	14	27	16	20	23	18	19	25	42	17	46	44	76	60	52	46	27	36	30	48	51	28	35	33	20	37	54	38	40	19	45	55	29	19	38	23	49	47	35	24	26	26	55	50	29	40	25	47	53	38	37	19	10	25
LOC111116077	52	64	68	23	78	37	55	48	46	41	71	22	31	50	23	49	36	72	10	42	71	32	25	31	64	32	27	48	34	71	38	34	52	15	70	33	49	33	56	15	46	17	82	35	18	56	16	59	59	57	53	38	37	86	62	28	58	48	65	26	42	36	48	36	54	16	96	25	57	24	47	66	19	39	91	45	93	24	44	98	9	76	28	58	24	59	54	31	64	39	62	22	30	58	63	33	40	47	57	47	99	26	50	66	31	82	53	66	79	56	36	57	74	49	63	16	76	25	52	43	96	45	46	51	53	48	57	51	70	49	48	35	40	54	52	47	44	87	50	54	61	36	59	52	90	49	52	37	137	80	79	46	58	39	54	52	52	51	67	48	75	35	67	50	74	40	70	46	64	78	74	38	86	50	46	63	74	48	80	78	50	51	77	38	84	62	103	57	76	45	76	54	LOC111116077	44	58	54	34	67	47	56	52	39	41	54	22	32	46	24	47	34	72	17	43	65	24	16	32	51	49	45	40	25	83	47	28	49	24	56	35	46	21	63	11	57	16	79	26	22	61	10	52	55	40	46	22	16	82	53	44	51	56	62	18	39	29	45	26	51	23	84	22	60	27	32	47	36	27	94	46	81	40	31	88	17	59	18	54	14	59	55	24	69	63	79	17	40	34	63	44	36	43	61	36	62	18	39	48	33	53	50	50	71	54	52	44	83	54	62	31	70	24	57	36	89	56	43	55	65	52	63	52	73	70	48	43	37	48	76	39	50	73	53	48	53	41	57	63	57	46	50	44	118	63	83	51	75	49	66	37	48	41	62	38	67	43	70	36	79	49	77	50	76	75	73	37	84	48	57	35	77	47	85	62	38	62	58	45	86	55	85	58	77	34	80	38
LOC111116059	15	13	24	16	16	7	14	9	14	9	21	53	15	6	28	16	5	15	31	9	13	10	11	29	6	8	17	5	5	15	14	18	9	8	20	22	9	13	9	95	14	45	16	14	110	14	8	18	14	11	9	52	62	16	12	14	17	10	12	5	11	24	8	5	19	18	15	20	20	8	14	11	4	11	9	12	16	9	15	19	16	8	41	12	52	12	14	15	11	4	15	10	14	18	8	8	10	8	13	10	6	37	16	19	5	19	14	10	17	22	10	19	19	14	7	14	24	13	23	16	9	20	13	16	10	10	6	12	38	24	14	19	7	6	8	13	29	13	16	12	9	15	10	12	13	11	14	9	25	14	24	19	8	22	13	5	12	25	17	2	15	18	12	17	16	9	14	20	14	20	20	13	19	12	12	14	19	12	21	15	28	14	18	13	12	27	23	8	13	2	51	10	LOC111116059	15	11	16	22	15	6	9	8	8	6	18	52	11	9	20	10	15	10	39	16	5	7	13	24	12	13	17	9	9	6	9	21	8	10	6	25	17	19	6	95	7	33	3	16	104	10	10	16	6	14	18	35	75	5	10	10	9	9	16	11	11	24	4	8	10	23	19	11	17	11	11	13	4	7	18	14	16	12	7	21	18	8	38	6	38	11	9	6	14	2	17	12	12	14	6	7	10	14	11	14	13	29	12	12	4	19	13	8	17	21	9	16	14	22	14	21	12	21	14	11	13	17	11	12	7	7	12	15	33	10	12	9	8	14	10	12	17	25	17	6	9	22	7	22	15	13	18	18	18	19	17	4	16	11	14	7	15	25	12	7	11	8	12	16	15	11	10	27	18	23	27	9	15	4	9	20	7	8	14	13	13	21	10	8	12	19	16	18	26	2	25	11
LOC111123270	9	47	22	33	9	65	4	10	18	11	7	30	14	13	16	11	20	8	29	12	14	2	10	42	6	7	19	11	10	22	8	33	10	21	4	71	8	31	15	30	12	23	6	32	8	9	18	7	6	12	13	22	28	17	12	52	13	22	5	11	8	48	3	25	10	50	13	27	17	22	16	20	12	45	8	55	15	33	16	13	15	18	19	11	12	12	29	34	10	27	10	7	14	24	12	54	6	11	15	20	13	41	14	8	17	25	9	9	18	8	7	14	5	15	8	13	16	18	9	23	22	9	9	17	11	10	9	12	22	16	9	13	10	23	10	14	9	11	3	8	15	5	11	4	9	4	6	13	20	5	7	15	10	8	7	11	13	22	6	18	7	16	14	15	10	11	14	10	8	9	9	10	10	22	16	13	12	5	16	10	16	25	7	11	11	11	12	11	8	13	53	16	LOC111123270	6	57	12	33	5	56	9	12	20	17	9	20	20	10	12	9	19	4	12	16	6	4	13	46	5	12	21	4	9	26	9	32	9	19	7	45	8	26	6	44	7	21	9	21	11	9	14	11	13	12	13	18	24	20	10	23	16	16	7	12	4	48	9	20	7	40	12	21	19	25	12	19	13	37	19	49	12	36	10	15	10	12	8	8	21	11	18	26	11	36	12	19	13	36	9	47	9	15	9	17	10	49	9	10	15	21	6	13	13	6	7	5	5	8	11	11	10	9	3	13	12	10	13	7	4	11	13	14	15	16	9	12	8	13	8	10	12	11	17	9	7	7	13	5	14	17	11	7	17	9	15	15	14	10	2	14	13	13	5	22	6	14	9	7	7	15	16	11	21	7	11	5	9	17	11	7	12	7	8	8	16	12	7	12	15	16	26	11	14	12	41	22
LOC111123260	6	28	17	9	5	20	7	14	12	8	8	54	2	5	17	6	8	12	41	2	14	5	7	82	10	4	2	13	4	7	9	12	6	13	3	34	5	4	11	49	4	56	7	4	52	4	10	6	11	7	4	30	72	5	7	8	5	18	7	5	6	34	5	24	5	9	8	11	8	10	5	12	4	34	13	17	6	12	13	8	4	8	35	9	33	6	9	20	9	17	12	10	12	38	6	28	10	10	11	10	2	41	9	8	9	9	7	8	13	9	5	15	9	9	6	6	3	15	8	12	12	8	3	8	15	11	10	11	17	7	9	5	12	17	5	20	10	19	11	6	7	8	10	13	11	17	9	9	11	16	4	12	8	9	7	18	7	31	4	17	13	6	7	12	10	10	9	18	13	18	15	13	12	11	7	11	6	6	5	15	12	16	3	8	15	8	14	16	8	15	14	17	LOC111123260	6	27	12	7	10	21	4	4	5	10	7	59	7	3	22	5	6	11	28	10	11	2	8	52	7	4	15	11	3	8	2	25	1	15	6	27	8	9	12	59	8	43	5	14	49	4	2	6	6	2	4	44	57	6	10	14	10	7	8	6	1	30	2	11	7	19	11	17	14	9	11	11	3	28	6	27	5	18	11	3	1	5	35	3	44	8	7	12	11	15	9	4	3	26	8	30	8	7	8	11	13	30	8	17	6	20	5	8	13	4	8	10	8	8	8	5	8	11	3	22	5	17	4	13	7	10	9	17	26	11	4	9	5	17	3	11	4	17	11	9	10	8	8	14	1	14	11	8	6	14	6	6	6	9	2	12	2	23	7	2	7	16	5	27	11	16	6	12	11	14	18	12	5	20	8	11	1	6	14	19	10	11	2	10	9	16	9	16	14	13	26	15
LOC111123453	27	75	26	44	43	53	40	33	22	46	41	75	36	19	32	28	24	27	69	23	51	10	16	85	64	22	33	22	24	22	32	54	27	27	28	47	25	49	50	53	28	71	33	38	89	26	32	27	31	51	37	69	115	28	34	41	39	45	13	21	13	52	19	51	19	49	35	56	62	29	29	66	24	53	30	55	57	40	21	40	26	31	57	22	55	54	33	53	35	51	26	60	21	41	22	34	17	27	29	37	42	65	21	22	32	56	19	25	27	38	27	40	16	54	28	26	42	38	26	25	51	49	28	59	16	54	24	36	91	46	22	24	14	34	40	39	21	61	47	39	34	43	31	32	28	38	27	36	36	56	20	28	28	29	40	37	11	63	38	33	28	50	25	29	39	46	45	40	33	48	40	31	46	55	20	39	17	30	10	38	38	47	16	42	34	48	50	41	43	41	64	30	LOC111123453	30	52	34	38	55	52	18	26	23	30	37	94	62	25	33	34	29	20	60	12	59	10	14	76	67	27	34	27	27	38	35	40	20	27	28	48	27	28	32	74	25	86	32	48	53	21	35	43	25	44	48	48	85	28	32	51	29	33	29	23	14	73	21	43	23	44	33	56	44	40	27	46	20	44	28	46	29	44	23	34	31	33	57	27	65	58	29	39	34	42	21	51	24	60	17	41	27	25	32	19	35	62	19	19	32	42	36	28	29	33	28	39	20	33	30	28	28	37	21	20	38	58	26	35	21	46	30	23	79	56	28	27	25	35	33	33	25	37	27	48	27	37	33	33	19	37	26	40	30	44	27	22	20	33	16	20	28	48	30	29	34	34	29	33	27	43	28	43	26	30	29	30	48	53	17	39	36	23	28	35	29	55	32	42	41	48	38	38	33	47	61	45
LOC111123329	3	0	0	4	0	9	0	0	0	0	0	0	0	0	0	0	1	0	1	1	0	0	0	4	0	0	0	3	0	5	0	9	0	2	1	8	0	1	1	3	0	0	0	0	0	1	1	0	0	0	0	8	0	0	4	2	1	7	0	1	1	5	2	11	0	0	5	12	0	1	1	2	0	15	2	4	2	2	2	0	0	0	0	0	0	0	0	10	9	0	3	0	2	9	5	10	0	2	0	0	0	9	0	1	1	0	3	1	0	0	0	0	0	0	1	0	0	0	2	1	2	0	0	1	2	0	1	0	2	0	0	0	0	0	3	0	1	0	0	2	0	0	4	0	1	0	0	1	1	1	4	7	1	3	0	3	0	1	1	0	6	1	3	2	1	0	0	1	3	2	6	0	1	3	2	0	4	0	0	0	0	0	6	2	0	0	5	0	1	1	18	2	LOC111123329	1	1	0	3	0	8	1	0	0	0	0	0	0	0	1	0	1	0	0	0	0	0	0	1	0	0	0	1	0	1	0	3	0	1	0	6	0	1	1	2	1	1	0	1	1	3	0	0	1	1	1	1	0	2	0	3	1	3	0	0	6	15	3	8	2	1	1	10	1	2	0	0	0	11	1	3	3	1	2	0	0	1	1	0	1	1	3	3	6	0	5	0	3	7	3	11	0	2	1	0	1	5	0	0	1	0	0	0	0	0	0	0	0	2	0	0	0	0	1	1	1	2	0	0	3	2	0	0	1	0	1	0	0	0	4	0	2	0	0	3	1	0	3	2	4	0	0	2	0	0	4	1	2	1	0	1	1	1	6	0	2	1	3	2	0	1	1	1	1	4	0	3	4	1	0	1	1	0	0	0	2	0	2	2	1	2	6	0	4	0	12	0
LOC111123306	2	24	4	7	5	15	3	9	2	11	6	150	14	4	47	6	13	6	110	5	11	0	2	77	17	0	4	12	0	2	8	8	4	7	4	43	2	3	1	113	7	159	8	9	96	5	12	2	2	12	5	102	143	4	3	6	2	19	3	11	4	18	3	10	3	6	5	7	5	3	1	5	1	4	3	12	5	10	5	2	1	0	89	3	81	12	6	15	3	6	9	7	5	10	5	10	11	9	4	4	11	22	7	10	6	2	3	8	13	9	7	1	3	4	3	4	4	7	4	7	5	6	11	4	4	5	2	7	8	5	7	10	3	5	8	4	6	23	18	11	13	5	13	3	4	6	8	5	7	2	8	3	7	5	2	6	3	8	5	4	5	7	4	7	5	4	8	12	8	6	16	8	14	0	7	6	2	9	12	4	11	4	3	8	6	9	7	2	6	4	16	4	LOC111123306	4	15	12	6	8	13	2	8	3	14	11	142	7	3	36	2	5	2	80	3	12	1	2	71	19	3	1	7	0	5	8	10	3	2	3	36	10	5	4	84	4	152	1	3	126	3	15	3	5	10	4	90	117	4	6	5	3	10	1	6	1	8	3	11	2	10	4	4	7	3	0	4	0	9	1	15	12	2	6	3	2	2	67	0	100	5	4	9	2	7	1	3	0	18	4	20	0	9	1	0	10	28	9	2	7	11	6	4	9	3	9	7	6	8	8	5	8	1	3	2	7	6	6	7	6	10	3	3	9	5	7	5	1	5	4	4	1	15	16	12	4	6	3	4	4	4	5	6	4	2	8	3	6	7	8	16	0	4	2	6	6	9	8	4	4	4	5	4	5	7	15	8	13	0	8	4	9	5	6	5	9	8	4	5	3	11	13	5	4	5	16	7
LOC111123322	0	237	0	88	7	83	1	183	4	116	0	0	122	7	4	4	114	0	0	3	108	1	7	57	195	0	3	1	6	1	8	82	4	45	1	66	0	10	2	10	6	3	22	0	4	7	50	2	1	190	8	14	7	1	2	62	6	255	1	12	0	87	5	83	0	11	9	58	2	19	2	191	74	75	10	78	0	52	34	1	12	2	5	1	5	4	2	56	4	245	3	6	6	104	2	64	0	1	6	3	1	98	1	4	8	1	1	3	23	6	3	5	0	2	4	0	0	2	5	1	6	4	21	3	1	0	1	4	6	2	4	4	2	2	1	0	3	0	0	1	0	1	23	0	2	0	36	5	11	0	3	7	3	0	0	2	2	1	2	11	4	1	0	1	4	0	18	3	10	4	3	0	4	4	2	1	5	1	0	0	2	0	2	3	6	2	6	5	2	4	181	9	LOC111123322	1	220	0	60	8	74	1	164	7	125	2	5	85	4	5	4	113	7	7	1	127	4	26	41	164	0	1	1	2	0	14	72	1	55	2	62	0	24	0	10	1	1	14	1	1	4	42	3	0	197	4	7	3	5	1	75	9	258	0	23	0	131	8	76	3	9	8	43	3	18	1	160	64	55	6	69	3	51	48	4	11	1	8	0	11	3	3	45	4	177	3	2	1	102	14	60	2	0	5	4	4	91	0	3	8	2	2	3	12	14	5	1	0	1	2	2	2	2	6	1	2	0	11	2	3	0	2	1	6	3	0	3	0	5	1	0	2	0	0	3	0	6	19	0	2	1	23	6	15	2	8	3	2	0	2	1	0	2	1	7	0	5	2	3	2	0	11	2	8	1	5	0	4	2	0	1	4	1	0	1	0	2	3	3	5	0	3	4	2	3	169	1
LOC111123348	23	27	25	58	23	24	12	14	11	10	25	70	17	16	62	18	15	20	64	23	21	10	12	65	7	12	22	32	25	20	10	38	17	19	20	39	14	48	10	51	11	45	21	18	52	12	4	28	24	5	29	82	72	22	13	39	11	14	22	30	11	56	23	26	13	37	17	44	13	34	17	30	24	39	14	39	14	22	19	18	41	17	53	24	39	24	26	34	11	20	16	35	23	27	13	45	14	18	16	27	18	20	10	32	9	27	11	15	16	20	11	36	14	33	14	17	16	23	8	20	10	11	19	18	11	10	11	26	30	28	16	22	6	22	9	19	12	32	7	24	16	19	20	17	8	28	21	16	33	21	17	22	25	13	20	27	11	31	20	23	26	15	26	24	23	19	19	22	19	27	19	10	25	26	19	23	13	17	15	25	14	22	12	20	32	8	18	16	25	23	27	28	LOC111123348	19	30	18	51	17	29	22	16	16	7	28	75	12	21	60	17	9	14	68	22	11	5	17	62	10	20	16	31	26	19	17	42	17	16	13	45	13	51	19	64	3	52	16	19	34	12	7	31	25	8	32	76	58	21	8	35	6	13	15	41	17	61	22	31	9	43	21	31	16	36	14	20	29	28	20	41	35	29	10	10	41	9	45	17	34	21	21	27	20	28	15	27	17	30	22	35	13	18	16	18	19	24	8	41	9	30	18	22	20	14	12	39	19	32	13	12	16	27	6	14	12	19	6	25	10	11	11	21	43	23	15	26	15	37	8	17	11	25	11	17	8	11	14	14	13	23	17	29	34	15	15	18	8	11	16	19	7	22	13	22	14	11	21	29	26	19	18	18	23	36	27	15	33	20	22	25	19	19	15	16	23	10	21	16	22	11	25	17	23	14	18	16
LOC111123433	0	5	0	12	1	12	0	4	1	0	0	1	4	0	2	2	4	0	0	2	1	0	3	4	0	0	3	0	0	0	0	8	1	6	0	3	0	0	1	7	1	1	0	0	0	1	1	0	1	1	8	0	1	2	0	7	0	1	0	0	0	12	0	9	0	3	0	5	0	2	1	0	8	3	0	11	0	4	5	0	0	0	0	0	0	1	1	2	2	2	0	0	0	11	0	5	0	0	0	0	3	20	11	4	1	0	0	0	13	6	3	0	3	2	0	1	0	0	0	0	1	3	2	1	0	2	0	0	0	0	0	0	0	1	0	1	0	0	0	1	1	2	0	1	0	0	0	0	0	0	0	3	2	1	0	0	1	0	0	0	1	0	0	1	1	0	1	1	1	2	0	0	2	0	1	1	0	0	0	1	0	0	0	4	0	0	0	0	0	0	4	0	LOC111123433	1	1	1	10	0	7	1	1	0	1	0	0	0	1	0	0	1	1	0	1	3	0	3	3	1	1	0	0	0	0	1	12	1	1	0	4	0	1	1	10	3	3	1	0	0	1	0	0	0	0	4	0	0	1	0	1	0	2	0	0	0	8	0	6	1	1	4	9	0	4	0	1	8	1	2	12	0	11	2	0	1	0	1	0	0	0	0	1	0	1	5	1	0	8	1	4	0	0	2	0	0	15	5	2	1	0	0	0	11	2	3	0	1	3	0	0	0	0	1	0	1	1	0	0	1	3	0	0	0	5	0	0	0	0	1	0	0	0	0	0	1	1	1	0	0	3	1	0	0	0	4	0	0	2	3	0	0	0	0	0	0	0	0	1	0	0	0	2	0	0	2	0	0	0	1	0	0	1	0	0	0	2	0	0	0	0	0	0	0	0	9	0
LOC111123368	2	1	2	3	3	4	0	0	1	0	3	0	3	0	3	1	0	0	0	2	0	0	2	3	1	0	4	1	0	0	1	7	0	1	1	4	2	4	0	0	0	0	1	0	0	0	0	0	0	0	1	4	0	0	3	0	4	0	0	6	2	2	0	3	0	0	2	5	3	0	1	1	2	2	1	8	2	8	2	1	4	0	3	0	0	0	2	0	3	0	0	1	2	5	2	2	0	0	1	1	1	6	0	1	1	1	0	0	0	0	0	0	0	0	1	0	0	3	0	0	0	0	0	2	0	1	0	2	3	2	0	1	0	0	1	0	0	0	0	0	0	0	1	1	1	0	0	2	0	1	0	0	0	0	0	4	0	0	0	3	0	4	0	0	1	1	0	3	1	1	1	0	0	1	0	1	0	1	0	0	0	3	0	0	0	0	2	2	0	1	10	0	LOC111123368	2	2	1	3	4	2	1	0	1	0	2	0	1	0	0	0	0	0	0	3	0	0	0	1	0	1	2	1	1	0	2	7	1	4	0	1	1	3	0	0	0	0	2	0	0	1	0	0	1	0	0	2	2	0	4	6	1	0	0	1	1	3	0	4	1	0	2	5	3	3	0	3	1	1	0	9	1	9	7	0	7	0	0	1	0	0	2	6	1	1	0	2	0	2	0	9	0	0	1	0	1	8	0	0	2	3	0	0	0	0	0	0	0	0	0	0	0	9	1	0	0	1	1	0	2	1	0	3	3	0	0	0	0	3	0	0	0	0	0	0	0	0	1	0	0	2	0	0	1	0	0	2	2	0	0	1	0	1	0	1	3	1	1	1	1	0	0	2	0	0	1	0	2	1	2	3	0	0	0	0	0	4	0	0	0	1	0	4	1	1	9	1
LOC111123278	0	0	0	0	0	0	0	0	0	0	0	0	0	0	0	0	0	0	0	0	0	0	0	0	0	0	0	0	0	0	0	0	0	0	0	0	0	0	0	0	0	0	0	0	0	0	0	0	0	0	0	0	0	0	0	0	0	0	0	0	0	0	0	0	0	0	0	0	0	0	0	0	0	0	0	0	0	0	0	0	0	0	0	0	0	0	0	0	0	0	0	0	0	0	0	0	0	0	0	0	0	0	0	0	0	0	0	0	0	0	0	0	0	0	0	0	0	0	0	0	0	0	0	0	0	0	0	0	0	0	0	0	0	0	0	0	0	0	0	0	0	0	0	0	0	0	0	0	0	0	0	0	0	0	0	0	0	0	0	0	0	0	0	0	0	0	0	0	0	0	0	0	0	0	0	0	0	0	0	0	0	0	0	0	0	0	0	0	0	0	0	0	LOC111123278	0	0	0	0	0	0	0	0	0	0	0	0	0	0	0	0	0	0	0	0	0	0	0	0	0	0	0	0	0	0	0	0	0	0	0	0	0	0	0	0	0	0	0	0	0	0	0	0	0	0	0	0	0	0	0	0	0	0	0	0	0	0	0	0	0	0	0	0	0	0	0	0	0	0	0	0	0	0	0	0	0	0	0	0	0	0	0	0	0	0	0	0	0	0	0	0	0	0	0	0	0	0	0	0	0	0	0	0	0	0	0	0	0	0	0	0	0	0	0	0	0	0	0	0	0	0	0	0	0	0	0	0	0	0	0	0	0	0	0	0	0	0	0	0	0	0	0	0	0	0	0	0	0	0	0	0	0	0	0	0	0	0	0	0	0	0	0	0	0	0	0	0	0	0	0	0	0	0	0	0	0	0	0	0	0	0	0	0	0	0	0	0
LOC111123385	0	0	0	0	0	0	0	0	0	0	0	0	0	0	0	0	0	0	0	0	0	0	0	0	0	0	0	0	0	0	0	0	0	0	0	0	0	0	0	0	0	0	0	0	0	0	0	0	0	0	0	0	0	0	0	0	0	0	0	0	0	0	0	0	0	0	0	0	0	0	0	0	0	0	0	0	0	0	0	0	0	0	0	0	0	0	0	0	0	0	0	0	0	0	0	0	0	0	0	0	0	0	0	0	0	0	0	0	0	0	0	0	0	0	0	0	0	0	0	0	0	0	0	0	0	0	0	0	0	0	0	0	0	0	0	0	0	0	0	0	0	0	0	0	0	0	0	0	0	0	0	0	0	0	0	0	0	0	0	0	0	0	0	0	0	0	0	0	0	0	0	0	0	0	0	0	0	0	0	0	0	0	0	0	0	0	0	0	0	0	0	0	LOC111123385	0	0	0	0	0	0	0	0	0	0	0	0	0	0	0	0	0	0	0	0	0	0	0	0	0	0	0	0	0	0	0	0	0	0	0	0	0	0	0	0	0	0	0	0	0	0	0	0	0	0	0	0	0	0	0	0	0	0	0	0	0	0	0	0	0	0	0	0	0	0	0	0	0	0	0	0	0	0	0	0	0	0	0	0	0	0	0	0	0	0	0	0	0	0	0	0	0	0	0	0	0	0	0	0	0	0	0	0	0	0	0	0	0	0	0	0	0	0	0	0	0	0	0	0	0	0	0	0	0	0	0	0	0	0	0	0	0	0	0	0	0	0	0	0	0	0	0	0	0	0	0	0	0	0	0	0	0	0	0	0	0	0	0	0	0	0	0	0	0	0	0	0	0	0	0	0	0	0	0	0	0	0	0	0	0	0	0	0	0	0	0	0
LOC111123252	0	0	0	0	0	0	0	0	0	0	0	0	0	0	0	0	0	0	0	0	0	0	0	0	0	0	0	0	0	0	0	0	0	0	0	0	0	0	0	0	0	0	0	0	0	0	0	0	0	0	0	0	0	0	0	0	0	0	0	0	0	0	0	0	0	0	0	0	0	0	0	0	0	0	0	0	0	0	0	0	0	0	0	0	0	0	0	0	0	0	0	0	0	0	0	0	0	0	0	0	0	0	0	0	0	0	0	0	0	0	0	0	0	0	0	0	0	0	0	0	0	0	0	0	0	0	0	0	0	0	0	0	0	0	0	0	0	0	0	0	0	0	0	0	0	0	0	0	0	0	0	0	0	0	0	0	0	0	0	0	0	0	0	0	0	0	0	0	0	0	0	0	0	0	0	0	0	0	0	0	0	0	0	0	0	0	0	0	0	0	0	0	LOC111123252	0	0	0	0	0	0	0	0	0	0	0	0	0	0	0	0	0	0	0	0	0	0	0	0	0	0	0	0	0	0	0	0	0	0	0	0	0	0	0	0	0	0	0	0	0	0	0	0	0	0	0	0	0	0	0	0	0	0	0	0	0	0	0	0	0	0	0	0	0	0	0	0	0	0	0	0	0	0	0	0	0	0	0	0	0	0	0	0	0	0	0	0	0	0	0	0	0	0	0	0	0	0	0	0	0	0	0	0	0	0	0	0	0	0	0	0	0	0	0	0	0	0	0	0	0	0	0	0	0	0	0	0	0	0	0	0	0	0	0	0	0	0	0	0	0	0	0	0	0	0	0	0	0	0	0	0	0	0	0	0	0	0	0	0	0	0	0	0	0	0	0	0	0	0	0	0	0	0	0	0	0	0	0	0	0	0	0	0	0	0	0	0
LOC111123446	0	0	0	0	0	0	0	0	0	0	0	0	0	0	0	0	0	0	0	0	0	0	0	0	0	0	0	0	0	0	0	0	0	0	0	0	0	0	0	0	0	0	0	0	0	0	0	0	0	0	0	0	0	0	0	0	0	0	0	0	0	0	0	0	0	0	0	0	0	0	0	0	0	0	0	0	0	0	0	0	0	0	0	0	0	0	0	0	0	0	0	0	0	0	0	0	0	0	0	0	0	0	0	0	0	0	0	0	0	0	0	0	0	0	0	0	0	0	0	0	0	0	0	0	0	0	0	0	0	0	0	0	0	0	0	0	0	0	0	0	0	0	0	0	0	0	0	0	0	0	0	0	0	0	0	0	0	0	0	0	0	0	0	0	0	0	0	0	0	0	0	0	0	0	0	0	0	0	0	0	0	0	0	0	0	0	0	0	0	0	0	0	LOC111123446	0	0	0	0	0	0	0	0	0	0	0	0	0	0	0	0	0	0	0	0	0	0	0	0	0	0	0	0	0	0	0	0	0	0	0	0	0	0	0	0	0	0	0	0	0	0	0	0	0	0	0	0	0	0	0	0	0	0	0	0	0	0	0	0	0	0	0	0	0	0	0	0	0	0	0	0	0	0	0	0	0	0	0	0	0	0	0	0	0	0	0	0	0	0	0	0	0	0	0	0	0	0	0	0	0	0	0	0	0	0	0	0	0	0	0	0	0	0	0	0	0	0	0	0	0	0	0	0	0	0	0	0	0	0	0	0	0	0	0	0	0	0	0	0	0	0	0	0	0	0	0	0	0	0	0	0	0	0	0	0	0	0	0	0	0	0	0	0	0	0	0	0	0	0	0	0	0	0	0	0	0	0	0	0	0	0	0	0	0	0	0	0
LOC111123411	0	0	0	0	0	0	0	0	0	0	0	0	0	0	0	0	0	0	0	0	0	0	0	0	0	0	0	0	0	0	0	0	0	0	0	0	0	0	0	0	0	0	0	0	0	0	0	0	0	0	0	0	0	0	0	0	0	0	0	0	0	0	0	0	0	0	0	0	0	0	0	0	0	0	0	0	0	0	0	0	0	0	0	0	0	0	0	0	0	0	0	0	0	0	0	0	0	0	0	0	0	0	0	0	0	0	0	0	0	0	0	0	0	0	0	0	0	0	0	0	0	0	0	0	0	0	0	0	0	0	0	0	0	0	0	0	0	0	0	0	0	0	0	0	0	0	0	0	0	0	0	0	0	0	0	0	0	0	0	0	0	0	0	0	0	0	0	0	0	0	0	0	0	0	0	0	0	0	0	0	0	0	0	0	0	0	0	0	0	0	0	0	LOC111123411	0	0	0	0	0	0	0	0	0	0	0	0	0	0	0	0	0	0	0	0	0	0	0	0	0	0	0	0	0	0	0	0	0	0	0	0	0	0	0	0	0	0	0	0	0	0	0	0	0	0	0	0	0	0	0	0	0	0	0	0	0	0	0	0	0	0	0	0	0	0	0	0	0	0	0	0	0	0	0	0	0	0	0	0	0	0	0	0	0	0	0	0	0	0	0	0	0	0	0	0	0	0	0	0	0	0	0	0	0	0	0	0	0	0	0	0	0	0	0	0	0	0	0	0	0	0	0	0	0	0	0	0	0	0	0	0	0	0	0	0	0	0	0	0	0	0	0	0	0	0	0	0	0	0	0	0	0	0	0	0	0	0	0	0	0	0	0	0	0	0	0	0	0	0	0	0	0	0	0	0	0	0	0	0	0	0	0	0	0	0	0	0
LOC111123340	0	0	0	0	0	0	0	0	0	0	0	0	0	0	0	0	0	0	0	0	0	0	0	0	0	0	0	0	0	0	0	0	0	0	0	0	0	0	0	0	0	0	0	0	0	0	0	0	0	0	0	0	0	0	0	0	0	0	0	0	0	0	0	0	0	0	0	0	0	0	0	0	0	0	0	0	0	0	0	0	0	0	0	0	0	0	0	0	0	0	0	0	0	0	0	0	0	0	0	0	0	0	0	0	0	0	0	0	0	0	0	0	0	0	0	0	0	0	0	0	0	0	0	0	0	0	0	0	0	0	0	0	0	0	0	0	0	0	0	0	0	0	0	0	0	0	0	0	0	0	0	0	0	0	0	0	0	0	0	0	0	0	0	0	0	0	0	0	0	0	0	0	0	0	0	0	0	0	0	0	0	0	0	0	0	0	0	0	0	0	0	0	LOC111123340	0	0	0	0	0	0	0	0	0	0	0	0	0	0	0	0	0	0	0	0	0	0	0	0	0	0	0	0	0	0	0	0	0	0	0	0	0	0	0	0	0	0	0	0	0	0	0	0	0	0	0	0	0	0	0	0	0	0	0	0	0	0	0	0	0	0	0	0	0	0	0	0	0	0	0	0	0	0	0	0	0	0	0	0	0	0	0	0	0	0	0	0	0	0	0	0	0	0	0	0	0	0	0	0	0	0	0	0	0	0	0	0	0	0	0	0	0	0	0	0	0	0	0	0	0	0	0	0	0	0	0	0	0	0	0	0	0	0	0	0	0	0	0	0	0	0	0	0	0	0	0	0	0	0	0	0	0	0	0	0	0	0	0	0	0	0	0	0	0	0	0	0	0	0	0	0	0	0	0	0	0	0	0	0	0	0	0	0	0	0	0	0
LOC111123395	0	0	0	0	0	0	0	0	0	0	0	0	0	0	0	0	0	0	0	0	0	0	0	0	0	0	0	0	0	0	0	0	0	0	0	0	0	0	0	0	0	0	0	0	0	0	0	0	0	0	0	0	0	0	0	0	0	0	0	0	0	0	0	0	0	0	0	0	0	0	0	0	0	0	0	0	0	0	0	0	0	0	0	0	0	0	0	0	0	0	0	0	0	0	0	0	0	0	0	0	0	0	0	0	0	0	0	0	0	0	0	0	0	0	0	0	0	0	0	0	0	0	0	0	0	0	0	0	0	0	0	0	0	0	0	0	0	0	0	0	0	0	0	0	0	0	0	0	0	0	0	0	0	0	0	0	0	0	0	0	0	0	0	0	0	0	0	0	0	0	0	0	0	0	0	0	0	0	0	0	0	0	0	0	0	0	0	0	0	0	0	0	LOC111123395	0	0	0	0	0	0	0	0	0	0	0	0	0	0	0	0	0	0	0	0	0	0	0	0	0	0	0	0	0	0	0	0	0	0	0	0	0	0	0	0	0	0	0	0	0	0	0	0	0	0	0	0	0	0	0	0	0	0	0	0	0	0	0	0	0	0	0	0	0	0	0	0	0	0	0	0	0	0	0	0	0	0	0	0	0	0	0	0	0	0	0	0	0	0	0	0	0	0	0	0	0	0	0	0	0	0	0	0	0	0	0	0	0	0	0	0	0	0	0	0	0	0	0	0	0	0	0	0	0	0	0	0	0	0	0	0	0	0	0	0	0	0	0	0	0	0	0	0	0	0	0	0	0	0	0	0	0	0	0	0	0	0	0	0	0	0	0	0	0	0	0	0	0	0	0	0	0	0	0	0	0	0	0	0	0	0	0	0	0	0	0	0
LOC111123424	0	0	0	0	0	0	0	0	0	0	0	0	0	0	0	0	0	0	0	0	0	0	0	0	0	0	0	0	0	0	0	0	0	0	0	0	0	0	0	0	0	0	0	0	0	0	0	0	0	0	0	0	0	0	0	0	0	0	0	0	0	0	0	0	0	0	0	0	0	0	0	0	0	0	0	0	0	0	0	0	0	0	0	0	0	0	0	0	0	0	0	0	0	0	0	0	0	0	0	0	0	0	0	0	0	0	0	0	0	0	0	0	0	0	0	0	0	0	0	0	0	0	0	0	0	0	0	0	0	0	0	0	0	0	0	0	0	0	0	0	0	0	0	0	0	0	0	0	0	0	0	0	0	0	0	0	0	0	0	0	0	0	0	0	0	0	0	0	0	0	0	0	0	0	0	0	0	0	0	0	0	0	0	0	0	0	0	0	0	0	0	0	LOC111123424	0	0	0	0	0	0	0	0	0	0	0	0	0	0	0	0	0	0	0	0	0	0	0	0	0	0	0	0	0	0	0	0	0	0	0	0	0	0	0	0	0	0	0	0	0	0	0	0	0	0	0	0	0	0	0	0	0	0	0	0	0	0	0	0	0	0	0	0	0	0	0	0	0	0	0	0	0	0	0	0	0	0	0	0	0	0	0	0	0	0	0	0	0	0	0	0	0	0	0	0	0	0	0	0	0	0	0	0	0	0	0	0	0	0	0	0	0	0	0	0	0	0	0	0	0	0	0	0	0	0	0	0	0	0	0	0	0	0	0	0	0	0	0	0	0	0	0	0	0	0	0	0	0	0	0	0	0	0	0	0	0	0	0	0	0	0	0	0	0	0	0	0	0	0	0	0	0	0	0	0	0	0	0	0	0	0	0	0	0	0	0	0
LOC111113688	0	0	0	0	0	0	0	0	0	0	0	0	0	0	0	0	0	0	0	0	0	0	0	0	0	0	0	0	0	0	0	0	0	0	0	0	0	0	0	0	0	0	0	0	0	0	0	0	0	0	0	0	0	0	0	0	0	0	0	0	0	0	0	0	0	0	0	0	0	0	0	0	0	0	0	0	0	0	0	0	0	0	0	0	0	0	0	0	0	0	0	0	0	0	0	0	0	0	0	0	0	0	0	0	0	0	0	0	0	0	0	0	0	0	0	0	0	0	0	0	0	0	0	0	0	0	0	0	0	0	0	0	0	0	0	0	0	0	0	0	0	0	0	0	0	0	0	0	0	0	0	0	0	0	0	0	0	0	0	0	0	0	0	0	0	0	0	0	0	0	0	0	0	0	0	0	0	0	0	0	0	0	0	0	0	0	0	0	0	0	0	0	LOC111113688	0	0	0	0	0	0	0	0	0	0	0	0	0	0	0	0	0	0	0	0	0	0	0	0	0	0	0	0	0	0	0	0	0	0	0	0	0	0	0	0	0	0	0	0	0	0	0	0	0	0	0	0	0	0	0	0	0	0	0	0	0	0	0	0	0	0	0	0	0	0	0	0	0	0	0	0	0	0	0	0	0	0	0	0	0	0	0	0	0	0	0	0	0	0	0	0	0	0	0	0	0	0	0	0	0	0	0	0	0	0	0	0	0	0	0	0	0	0	0	0	0	0	0	0	0	0	0	0	0	0	0	0	0	0	0	0	0	0	0	0	0	0	0	0	0	0	0	0	0	0	0	0	0	0	0	0	0	0	0	0	0	0	0	0	0	0	0	0	0	0	0	0	0	0	0	0	0	0	0	0	0	0	0	0	0	0	0	0	0	0	0	0
LOC111129119	0	0	0	0	0	0	0	0	0	0	0	0	0	0	0	0	0	0	0	0	0	0	0	0	0	0	0	0	0	0	0	0	0	0	0	0	0	0	0	0	0	0	0	0	0	0	0	0	0	0	0	0	0	0	0	0	0	0	0	0	0	0	0	0	0	0	0	0	0	0	0	0	0	0	0	0	0	0	0	0	0	0	0	0	0	0	0	0	0	0	0	0	0	0	0	0	0	0	0	0	0	0	0	0	0	0	0	0	0	0	0	0	0	0	0	0	0	0	0	0	0	0	0	0	0	0	0	0	0	0	0	0	0	0	0	0	0	0	0	0	0	0	0	0	0	0	0	0	0	0	0	0	0	0	0	0	0	0	0	0	0	0	0	0	0	0	0	0	0	0	0	0	0	0	0	0	0	0	0	0	0	0	0	0	0	0	0	0	0	0	0	0	LOC111129119	0	0	0	0	0	0	0	0	0	0	0	0	0	0	0	0	0	0	0	0	0	0	0	0	0	0	0	0	0	0	0	0	0	0	0	0	0	0	0	0	0	0	0	0	0	0	0	0	0	0	0	0	0	0	0	0	0	0	0	0	0	0	0	0	0	0	0	0	0	0	0	0	0	0	0	0	0	0	0	0	0	0	0	0	0	0	0	0	0	0	0	0	0	0	0	0	0	0	0	0	0	0	0	0	0	0	0	0	0	0	0	0	0	0	0	0	0	0	0	0	0	0	0	0	0	0	0	0	0	0	0	0	0	0	0	0	0	0	0	0	0	0	0	0	0	0	0	0	0	0	0	0	0	0	0	0	0	0	0	0	0	0	0	0	0	0	0	0	0	0	0	0	0	0	0	0	0	0	0	0	0	0	0	0	0	0	0	0	0	0	0	0
LOC111111393	0	0	0	0	0	0	0	0	0	0	0	0	0	0	0	0	0	0	0	0	0	0	0	0	0	0	0	0	0	0	0	0	0	0	0	0	0	0	0	0	0	0	0	0	0	0	0	0	0	0	0	0	0	0	0	0	0	0	0	0	0	0	0	0	0	0	0	0	0	0	0	0	0	0	0	0	0	0	0	0	0	0	0	0	0	0	0	0	0	0	0	0	0	0	0	0	0	0	0	0	0	0	0	0	0	0	0	0	0	0	0	0	0	0	0	0	0	0	0	0	0	0	0	0	0	0	0	0	0	0	0	0	0	0	0	0	0	0	0	0	0	0	0	0	0	0	0	0	0	0	0	0	0	0	0	0	0	0	0	0	0	0	0	0	0	0	0	0	0	0	0	0	0	0	0	0	0	0	0	0	0	0	0	0	0	0	0	0	0	0	0	0	LOC111111393	0	0	0	0	0	0	0	0	0	0	0	0	0	0	0	0	0	0	0	0	0	0	0	0	0	0	0	0	0	0	0	0	0	0	0	0	0	0	0	0	0	0	0	0	0	0	0	0	0	0	0	0	0	0	0	0	0	0	0	0	0	0	0	0	0	0	0	0	0	0	0	0	0	0	0	0	0	0	0	0	0	0	0	0	0	0	0	0	0	0	0	0	0	0	0	0	0	0	0	0	0	0	0	0	0	0	0	0	0	0	0	0	0	0	0	0	0	0	0	0	0	0	0	0	0	0	0	0	0	0	0	0	0	0	0	0	0	0	0	0	0	0	0	0	0	0	0	0	0	0	0	0	0	0	0	0	0	0	0	0	0	0	0	0	0	0	0	0	0	0	0	0	0	0	0	0	0	0	0	0	0	0	0	0	0	0	0	0	0	0	0	0
LOC111111394	0	0	0	0	0	0	0	0	0	0	0	0	0	0	0	0	0	0	0	0	0	0	0	0	0	0	0	0	0	0	0	0	0	0	0	0	0	0	0	0	0	0	0	0	0	0	0	0	0	0	0	0	0	0	0	0	0	0	0	0	0	0	0	0	0	0	0	0	0	0	0	0	0	0	0	0	0	0	0	0	0	0	0	0	0	0	0	0	0	0	0	0	0	0	0	0	0	0	0	0	0	0	0	0	0	0	0	0	0	0	0	0	0	0	0	0	0	0	0	0	0	0	0	0	0	0	0	0	0	0	0	0	0	0	0	0	0	0	0	0	0	0	0	0	0	0	0	0	0	0	0	0	0	0	0	0	0	0	0	0	0	0	0	0	0	0	0	0	0	0	0	0	0	0	0	0	0	0	0	0	0	0	0	0	0	0	0	0	0	0	0	0	LOC111111394	0	0	0	0	0	0	0	0	0	0	0	0	0	0	0	0	0	0	0	0	0	0	0	0	0	0	0	0	0	0	0	0	0	0	0	0	0	0	0	0	0	0	0	0	0	0	0	0	0	0	0	0	0	0	0	0	0	0	0	0	0	0	0	0	0	0	0	0	0	0	0	0	0	0	0	0	0	0	0	0	0	0	0	0	0	0	0	0	0	0	0	0	0	0	0	0	0	0	0	0	0	0	0	0	0	0	0	0	0	0	0	0	0	0	0	0	0	0	0	0	0	0	0	0	0	0	0	0	0	0	0	0	0	0	0	0	0	0	0	0	0	0	0	0	0	0	0	0	0	0	0	0	0	0	0	0	0	0	0	0	0	0	0	0	0	0	0	0	0	0	0	0	0	0	0	0	0	0	0	0	0	0	0	0	0	0	0	0	0	0	0	0
LOC111114781	0	0	0	0	0	0	0	0	0	0	0	0	0	0	0	0	0	0	0	0	0	0	0	0	0	0	0	0	0	0	0	0	0	0	0	0	0	0	0	0	0	0	0	0	0	0	0	0	0	0	0	0	0	0	0	0	0	0	0	0	0	0	0	0	0	0	0	0	0	0	0	0	0	0	0	0	0	0	0	0	0	0	0	0	0	0	0	0	0	0	0	0	0	0	0	0	0	0	0	0	0	0	0	0	0	0	0	0	0	0	0	0	0	0	0	0	0	0	0	0	0	0	0	0	0	0	0	0	0	0	0	0	0	0	0	0	0	0	0	0	0	0	0	0	0	0	0	0	0	0	0	0	0	0	0	0	0	0	0	0	0	0	0	0	0	0	0	0	0	0	0	0	0	0	0	0	0	0	0	0	0	0	0	0	0	0	0	0	0	0	0	0	LOC111114781	0	0	0	0	0	0	0	0	0	0	0	0	0	0	0	0	0	0	0	0	0	0	0	0	0	0	0	0	0	0	0	0	0	0	0	0	0	0	0	0	0	0	0	0	0	0	0	0	0	0	0	0	0	0	0	0	0	0	0	0	0	0	0	0	0	0	0	0	0	0	0	0	0	0	0	0	0	0	0	0	0	0	0	0	0	0	0	0	0	0	0	0	0	0	0	0	0	0	0	0	0	0	0	0	0	0	0	0	0	0	0	0	0	0	0	0	0	0	0	0	0	0	0	0	0	0	0	0	0	0	0	0	0	0	0	0	0	0	0	0	0	0	0	0	0	0	0	0	0	0	0	0	0	0	0	0	0	0	0	0	0	0	0	0	0	0	0	0	0	0	0	0	0	0	0	0	0	0	0	0	0	0	0	0	0	0	0	0	0	0	0	0
LOC111114230	1	2	3	1	7	0	3	0	1	0	2	20	1	6	12	2	5	9	6	0	2	2	1	12	0	0	2	2	1	9	0	0	6	1	1	4	6	6	3	5	0	8	1	2	16	4	2	10	5	3	4	9	5	11	1	2	4	1	4	0	0	1	0	1	1	1	6	0	3	1	0	1	0	0	2	2	7	3	0	9	0	2	10	1	7	3	4	0	2	0	0	1	0	0	1	3	4	0	0	5	8	2	2	4	0	0	0	3	9	2	0	0	5	1	6	1	6	2	5	1	4	3	2	3	4	1	4	4	0	3	0	2	1	4	9	1	0	2	3	0	5	2	7	1	1	2	1	0	4	5	4	0	3	4	5	1	2	0	0	1	5	1	2	4	0	1	6	0	9	6	0	1	2	2	14	3	13	2	2	1	4	3	0	1	0	1	2	2	1	1	1	1	LOC111114230	1	3	1	2	4	2	4	0	0	0	0	21	1	1	7	1	2	4	7	2	1	2	0	8	0	1	0	2	0	6	1	0	0	0	3	4	2	1	1	8	3	14	2	4	7	4	1	6	4	0	5	3	4	5	2	2	7	2	3	0	6	4	2	3	2	6	4	0	4	0	5	5	1	0	4	3	2	1	1	11	0	3	10	0	8	1	3	0	9	1	2	0	3	5	0	2	5	3	2	2	4	2	0	2	0	4	3	5	0	8	2	1	3	0	0	1	5	6	2	3	4	1	1	2	4	1	1	1	1	1	0	1	1	4	7	3	4	3	3	2	8	2	3	1	3	3	1	1	4	3	2	3	2	2	4	1	3	0	0	2	0	1	4	1	2	1	8	1	7	5	2	3	1	2	5	2	4	2	5	6	2	1	0	3	4	3	4	1	1	1	0	5
LOC111107551	6	28	7	25	5	3	1	5	1	0	2	1	0	5	6	5	0	0	2	4	4	1	5	0	0	0	7	2	2	3	0	3	2	5	1	3	3	13	3	3	3	3	2	5	9	2	2	0	2	2	6	4	0	1	2	10	3	1	1	14	6	5	2	3	2	3	1	7	6	6	0	3	3	10	1	8	6	16	5	3	8	0	4	3	3	1	2	13	9	0	4	15	2	4	4	1	4	1	3	11	5	7	4	1	5	1	2	1	0	6	1	3	0	5	1	4	2	5	2	1	0	2	0	3	3	7	1	2	9	5	0	7	3	7	0	1	4	4	2	4	6	0	3	2	1	3	6	7	4	1	2	5	10	11	3	7	6	7	2	7	2	7	2	10	1	6	4	2	13	10	4	2	7	10	2	5	1	2	1	12	2	12	1	7	2	5	4	4	5	9	3	8	LOC111107551	5	34	9	13	3	7	4	5	1	2	1	0	0	0	9	2	2	6	0	2	4	0	5	11	1	2	9	5	6	1	2	6	1	6	1	1	4	9	2	2	2	6	4	8	10	0	3	2	4	2	2	1	0	2	6	9	1	4	1	8	1	4	0	10	2	2	0	10	5	12	5	3	5	10	3	9	4	18	6	1	4	2	3	1	0	4	3	7	10	1	7	18	3	1	2	0	1	3	3	11	6	4	0	1	2	3	4	6	2	3	0	3	1	0	3	2	1	3	4	3	2	4	1	2	0	5	3	5	6	7	1	3	1	4	0	8	2	8	2	5	1	0	2	0	2	12	5	3	3	3	1	7	3	7	1	5	4	6	3	9	2	7	1	5	1	10	11	3	10	5	6	4	3	6	2	9	1	0	1	11	9	3	3	10	4	7	5	7	4	14	2	7
LOC111105103	2	0	1	0	2	1	1	0	0	0	1	0	0	1	1	0	0	0	0	1	0	1	0	0	0	0	1	3	0	0	0	0	0	0	0	0	0	0	1	0	0	0	0	0	1	0	0	2	1	0	0	0	0	1	1	1	0	0	0	0	0	0	0	0	1	0	2	0	2	0	3	0	0	0	1	0	2	2	0	2	0	0	0	0	0	0	0	0	0	0	0	0	0	0	0	0	0	1	0	1	1	0	1	2	1	2	1	0	0	0	0	4	0	1	0	4	0	3	0	0	1	2	0	1	2	2	0	1	1	0	0	2	0	1	1	1	1	0	0	0	1	1	1	0	0	1	3	1	1	3	0	2	0	0	0	0	1	0	0	1	0	3	1	1	0	0	1	1	0	0	4	0	0	0	1	0	0	1	1	0	1	1	1	0	0	1	0	0	2	2	0	0	LOC111105103	0	0	1	0	1	0	1	0	1	0	0	0	0	1	0	0	0	0	0	0	0	0	0	0	0	0	1	2	1	0	0	0	0	0	0	0	0	0	1	0	1	0	0	1	0	1	0	1	1	0	0	0	0	1	1	0	3	0	0	0	0	0	0	0	0	1	3	0	0	0	0	0	0	0	1	0	0	1	0	0	0	0	0	0	0	1	0	0	3	0	1	0	0	0	0	0	2	0	0	1	2	0	2	1	0	1	0	2	0	1	0	3	1	1	0	1	0	3	0	0	0	0	0	3	2	0	0	0	0	1	0	3	0	1	0	1	6	0	0	1	0	0	1	1	0	0	2	0	0	0	2	2	0	0	0	1	2	3	0	1	0	0	0	1	0	1	2	0	0	2	1	1	1	0	1	0	0	0	0	0	1	2	0	0	0	0	1	1	1	0	2	0
LOC111102800	2	0	1	1	0	1	0	0	2	0	0	0	0	0	0	0	0	0	0	0	0	2	0	0	0	0	0	0	0	0	0	0	1	3	0	0	0	0	0	0	1	0	1	0	2	0	0	0	0	0	1	1	0	0	5	0	1	0	0	1	0	2	0	2	0	0	0	1	0	2	2	1	1	1	1	3	1	1	0	0	0	2	5	0	0	0	0	0	0	1	0	0	1	3	0	0	0	0	0	0	1	0	0	0	0	1	0	2	0	1	0	0	0	1	0	0	1	1	0	0	0	1	0	2	1	0	1	0	3	1	2	0	0	1	0	0	1	0	1	0	0	0	2	0	0	1	3	1	0	0	0	0	0	0	0	1	0	0	0	0	0	0	0	2	0	0	0	0	0	0	2	0	0	1	0	0	0	1	1	2	1	0	0	2	1	0	1	1	2	0	2	0	LOC111102800	3	1	0	0	0	2	0	0	0	1	0	0	0	1	0	0	1	0	0	0	0	0	0	0	0	1	3	3	0	0	0	2	1	0	0	3	0	0	0	0	1	2	1	0	1	1	0	0	1	0	0	1	0	1	2	0	1	0	0	1	0	0	1	0	0	0	0	2	1	0	0	0	2	2	0	1	0	2	0	0	1	4	1	0	1	0	1	0	2	1	0	0	1	1	2	0	0	0	0	0	0	1	0	1	0	1	2	0	2	0	0	1	1	0	1	3	0	1	0	0	0	3	0	8	3	0	0	0	2	1	0	0	0	0	1	0	2	0	0	0	0	1	1	0	0	1	3	0	1	0	1	0	1	1	0	0	0	1	0	0	0	0	0	0	0	0	0	1	0	0	1	1	1	0	0	1	0	0	0	3	0	1	0	0	0	0	3	1	1	1	0	2
LOC111104009	5	36	15	35	10	60	5	47	0	42	7	19	13	1	4	1	37	5	7	2	29	1	6	32	47	7	4	6	3	4	7	28	6	17	16	24	5	4	5	21	9	34	4	4	20	7	36	4	0	35	6	12	21	4	3	13	6	39	2	3	6	25	3	9	2	8	6	12	2	4	12	22	2	26	1	35	2	26	8	8	0	4	11	4	21	7	4	21	4	33	1	2	8	28	6	32	11	4	4	6	14	24	2	7	5	9	9	8	5	6	3	2	5	9	4	13	4	5	3	5	9	12	1	10	4	5	10	5	14	18	2	9	5	6	4	6	2	7	13	8	8	3	3	3	4	3	3	7	13	5	0	9	5	13	9	5	3	7	2	13	7	6	3	3	13	8	10	10	15	6	16	5	12	7	7	9	6	4	9	11	7	4	1	8	6	8	8	3	7	8	19	3	LOC111104009	8	32	16	30	9	53	4	31	8	38	4	12	16	3	3	3	28	1	6	2	42	4	2	33	55	6	6	7	6	3	8	32	4	24	3	29	3	8	1	33	9	25	4	4	22	2	45	19	3	40	4	15	18	4	9	9	3	27	4	4	1	23	3	8	4	13	2	9	2	2	6	31	0	26	6	36	3	33	17	9	0	2	13	2	18	5	10	20	2	40	3	1	2	18	4	16	8	10	9	9	17	22	2	5	1	14	6	2	8	7	4	4	5	3	9	4	6	7	6	8	11	10	4	7	3	1	2	9	15	23	3	10	3	4	2	10	4	7	6	5	9	2	5	2	2	12	16	4	10	7	6	8	4	3	5	10	9	7	1	10	6	6	3	5	9	10	6	2	12	5	13	6	7	7	5	10	7	6	4	11	5	3	2	7	12	17	8	2	6	9	30	11
LOC111112253	0	1	0	0	0	0	1	0	1	0	0	2	0	0	0	0	0	0	0	0	0	0	0	0	0	0	0	0	1	0	0	0	0	0	0	0	0	0	0	3	1	0	0	1	4	0	0	0	1	0	0	2	1	1	0	0	0	1	0	0	0	1	0	0	2	0	2	0	1	0	0	0	0	1	1	0	1	0	0	1	0	1	2	0	0	1	1	0	1	0	0	0	0	1	0	1	0	0	0	3	0	1	0	2	0	1	0	0	1	0	0	0	0	0	0	0	2	0	0	0	0	4	1	0	0	0	0	0	2	0	0	1	0	0	0	3	0	1	0	0	0	0	0	2	1	2	0	1	0	1	0	1	1	2	0	0	0	0	0	0	0	1	0	1	0	0	0	0	0	1	0	2	0	1	1	0	1	1	0	0	2	0	2	0	1	4	0	3	1	0	1	0	LOC111112253	0	0	0	2	0	0	0	0	1	0	0	3	0	0	2	0	1	1	0	0	0	0	0	0	0	0	0	0	6	2	1	0	0	0	3	0	0	0	0	2	0	0	0	1	1	0	0	1	0	0	0	1	1	0	0	0	0	0	0	1	0	0	2	1	0	0	1	0	1	0	0	0	0	1	0	0	0	0	0	0	0	0	0	0	2	2	0	0	0	0	0	0	0	0	0	3	0	0	0	0	0	0	0	1	0	0	0	0	0	0	0	1	0	0	1	1	0	0	0	0	0	0	0	1	1	0	2	0	1	0	0	0	0	1	0	2	1	2	0	1	0	0	0	0	0	0	0	0	0	2	0	2	1	1	0	0	0	3	1	2	0	4	0	1	1	0	0	1	0	0	0	0	0	1	0	0	2	0	1	0	0	1	0	0	0	1	1	2	0	0	0	0
LOC111116925	0	0	0	0	0	0	0	0	0	0	0	0	0	0	0	0	0	0	0	0	0	0	0	0	0	0	0	0	0	0	0	0	0	0	0	0	0	0	0	0	0	0	0	0	0	0	0	0	0	0	0	0	0	0	0	0	0	0	0	0	0	0	0	0	0	0	0	0	0	0	0	0	0	0	0	0	0	0	0	0	0	0	1	0	0	0	0	0	0	0	0	0	0	0	0	0	0	0	0	0	0	0	0	0	0	0	0	0	0	0	0	0	0	0	0	0	0	0	0	0	0	0	0	0	0	0	0	0	0	0	0	0	0	0	0	0	0	0	0	0	0	0	0	0	0	0	0	0	0	0	0	0	0	0	0	0	0	0	0	0	0	0	0	0	0	0	0	0	0	0	0	0	0	0	0	0	0	0	0	0	0	0	0	0	0	0	0	0	0	0	0	0	LOC111116925	0	0	0	0	0	0	0	0	0	0	0	0	0	0	0	0	0	0	0	0	0	0	0	0	0	0	0	0	0	0	0	0	0	0	0	0	0	0	0	0	0	0	0	0	0	0	0	0	0	0	0	0	0	0	0	0	0	0	2	0	0	0	0	0	0	0	0	0	0	0	0	0	0	0	0	0	0	0	0	0	0	0	1	0	0	0	0	0	0	0	1	0	0	0	0	0	0	0	0	0	0	0	0	0	0	0	0	0	0	0	0	0	0	0	0	0	0	0	0	0	0	0	0	0	0	0	0	0	0	0	0	0	0	0	0	0	0	0	0	0	0	0	0	0	0	0	0	0	1	0	0	0	0	0	0	0	0	0	0	0	0	0	0	0	0	0	0	0	0	0	0	0	0	0	0	0	0	0	0	0	0	0	0	0	0	0	0	0	0	0	0	0
LOC111120227	0	0	0	0	0	0	0	0	0	0	0	0	0	0	0	0	0	0	0	0	0	0	1	0	0	0	0	0	0	0	0	0	0	0	0	0	0	0	0	0	0	0	0	2	0	0	0	2	0	0	0	0	0	0	0	0	0	0	0	0	0	0	0	0	0	0	0	0	1	0	0	0	0	0	0	4	0	0	0	0	0	1	0	0	0	0	0	0	0	0	0	0	0	0	0	0	0	0	2	0	0	0	0	0	0	0	0	0	0	0	0	0	0	0	0	0	0	0	0	0	2	0	0	0	1	0	0	0	1	0	1	0	0	0	1	0	0	0	0	0	0	0	0	0	0	0	0	0	0	0	1	0	0	0	0	0	0	0	0	0	0	0	0	0	0	0	0	0	1	0	0	0	1	1	0	0	1	3	0	0	0	0	0	0	0	0	0	0	0	0	0	0	LOC111120227	0	0	0	0	0	0	0	0	0	0	0	1	0	0	0	0	0	0	0	0	0	0	0	0	0	0	0	0	0	1	0	0	0	0	0	1	0	0	0	0	0	0	1	0	0	0	0	0	0	0	0	0	0	0	0	0	0	0	0	0	0	0	0	0	0	0	0	0	0	0	0	0	0	2	0	2	0	0	0	0	0	0	0	0	0	0	0	0	0	0	0	0	1	0	0	0	0	0	1	0	4	0	0	0	0	0	0	0	0	0	0	0	1	0	0	0	0	0	0	1	1	0	0	1	0	0	1	0	1	1	0	0	0	0	0	1	0	0	0	0	0	0	0	0	0	0	0	0	0	2	0	0	0	0	0	0	0	0	0	0	0	0	0	0	0	0	0	0	0	0	0	0	2	0	0	1	1	0	1	1	0	0	0	0	0	0	0	0	0	0	0	0
LOC111120854	27	7	14	8	5	5	8	5	6	0	5	0	2	11	9	19	1	4	2	5	2	1	16	3	1	6	4	6	8	5	6	2	2	6	16	8	11	4	3	0	11	1	5	18	2	8	1	2	8	0	7	6	1	12	9	6	21	4	5	15	5	15	14	17	13	3	16	12	11	4	2	5	10	15	14	3	12	5	18	4	10	10	2	9	3	6	9	5	9	0	14	9	6	17	6	8	4	12	15	13	5	7	6	21	5	28	12	8	25	4	8	9	7	17	7	11	2	17	4	11	20	9	5	10	13	9	4	9	33	6	2	9	3	14	5	6	12	13	6	13	8	15	8	19	18	14	8	20	15	25	16	10	18	19	2	13	12	17	22	9	11	16	16	16	10	13	8	16	5	6	18	10	33	16	4	17	15	17	5	14	15	13	8	13	11	13	22	10	18	7	10	16	LOC111120854	10	4	10	7	6	6	14	9	10	5	3	1	3	10	9	14	1	10	5	8	1	3	30	2	1	4	8	2	2	8	7	1	7	2	18	1	2	3	4	3	5	1	4	11	1	6	0	2	7	1	5	4	2	3	13	2	17	6	3	9	6	13	8	19	7	5	10	14	13	2	7	5	8	11	4	2	17	3	21	2	4	7	1	3	0	6	13	1	6	4	9	10	9	5	18	1	7	7	9	6	6	3	3	23	0	29	7	15	21	16	6	11	7	10	8	8	16	8	6	6	21	10	4	7	11	10	12	10	30	3	9	9	3	17	6	0	5	10	6	14	3	8	13	15	19	5	8	15	9	13	13	8	12	8	4	12	11	10	17	6	11	22	14	10	9	12	10	21	1	15	29	11	36	14	14	20	12	14	6	8	18	15	12	18	11	9	40	13	14	8	8	12
LOC111104255	0	0	0	0	9	0	0	3	8	0	2	0	0	0	0	0	0	9	0	0	0	0	0	0	0	0	0	0	0	0	0	2	1	2	0	0	0	0	0	0	0	0	1	0	0	0	0	0	0	0	0	0	0	0	0	0	0	1	0	1	0	1	0	0	0	0	0	1	0	0	0	2	1	0	0	0	0	0	1	0	0	0	0	0	0	0	0	0	0	0	0	0	0	0	0	0	8	0	0	0	0	3	1	1	0	0	0	0	0	0	0	0	9	1	0	0	0	0	0	0	1	1	0	0	0	0	0	0	1	0	1	1	0	0	0	0	0	0	0	0	0	0	0	0	0	0	0	0	0	0	0	0	0	1	1	0	0	0	0	0	0	2	0	0	0	0	1	1	0	0	0	0	0	0	1	0	0	0	0	0	0	0	0	0	0	0	0	0	0	0	0	0	LOC111104255	0	0	0	0	7	1	0	0	11	0	0	0	0	1	0	0	0	3	0	0	1	0	0	0	1	0	0	0	0	0	0	0	0	1	0	1	0	0	0	0	0	0	0	0	0	0	1	0	0	0	0	0	0	0	0	0	0	0	0	0	0	0	0	0	0	0	0	0	0	0	0	5	0	0	0	0	0	0	0	0	0	1	0	0	0	0	0	0	0	0	0	0	0	1	0	0	4	2	0	0	0	0	0	1	0	0	0	0	0	0	0	0	9	0	0	0	0	0	1	0	0	0	1	0	0	0	0	0	0	0	1	1	0	0	0	0	1	0	1	0	0	0	0	0	0	0	0	0	0	0	0	0	0	3	0	1	0	0	0	0	0	1	0	0	0	0	0	0	0	1	0	0	0	0	0	0	0	0	0	0	0	0	0	0	1	0	0	0	0	1	0	0
LOC111107918	0	0	0	0	0	0	0	0	0	0	0	0	0	0	0	0	0	0	0	0	0	0	1	0	0	0	0	0	0	0	0	0	1	0	0	0	0	0	0	0	0	0	0	0	1	0	0	0	0	0	0	0	0	0	0	0	0	0	0	0	0	0	0	0	0	0	1	0	0	0	0	0	0	0	0	0	0	0	0	0	0	0	0	0	0	0	0	0	0	0	0	0	0	0	0	0	0	0	0	0	0	0	0	0	0	0	0	0	0	0	0	0	0	0	0	0	0	0	0	0	0	0	0	0	0	0	0	0	0	0	0	0	0	0	0	0	0	0	1	0	0	0	0	0	0	0	1	0	0	0	0	0	0	0	0	0	0	0	0	0	0	0	0	0	0	0	0	0	0	0	0	0	0	0	0	0	0	0	0	0	0	0	0	0	0	0	0	0	0	0	2	0	LOC111107918	0	1	0	0	0	0	0	1	0	0	0	0	0	0	0	0	0	0	0	0	0	0	0	0	0	0	0	0	0	0	0	0	0	0	0	0	0	0	0	0	0	0	0	0	0	0	0	0	0	0	0	0	0	0	0	0	0	0	2	0	0	0	0	0	0	0	0	0	0	0	0	0	0	0	0	0	0	0	0	0	0	0	0	0	0	0	0	0	0	0	0	0	0	0	0	0	0	0	0	0	0	1	0	0	0	0	0	0	0	0	0	0	0	0	0	0	0	0	0	0	0	0	0	0	0	0	0	0	0	0	0	0	0	0	0	0	0	0	0	0	0	0	0	0	0	0	0	0	0	0	0	0	0	0	0	0	0	0	0	0	0	0	0	0	0	0	0	0	0	0	0	0	0	0	0	0	0	0	0	0	0	0	0	0	0	0	0	0	0	0	0	0
LOC111122774	0	0	0	0	2	0	0	0	5	0	0	0	0	0	0	0	0	3	0	0	0	0	0	0	0	2	0	0	0	0	0	0	1	0	0	0	0	0	0	0	0	0	0	0	0	0	0	0	0	0	0	0	0	0	1	0	0	0	0	3	0	0	1	4	0	2	0	0	0	0	0	0	0	0	0	0	0	0	0	0	0	0	0	0	0	0	0	0	0	0	0	0	0	0	0	0	3	0	0	0	0	0	0	0	0	0	0	0	0	2	1	0	0	0	0	0	0	0	0	0	2	0	0	0	0	0	0	0	0	0	0	0	0	0	0	0	0	0	0	0	0	1	0	0	0	0	0	1	4	0	0	0	0	0	0	2	0	0	0	0	0	1	0	0	0	1	1	0	0	0	0	0	0	0	0	0	0	0	0	0	0	0	0	0	0	0	0	0	0	0	1	0	LOC111122774	0	0	0	0	2	0	0	0	0	0	0	0	0	0	1	0	0	1	0	0	0	0	0	0	0	0	0	0	1	1	0	0	0	0	0	0	0	0	1	0	0	0	0	0	0	0	0	0	0	0	1	0	0	0	2	0	0	0	0	0	0	0	1	1	0	0	0	0	0	0	0	2	0	0	0	0	0	0	0	0	0	0	0	0	0	0	0	0	0	0	0	0	0	0	0	0	1	0	0	0	0	1	0	0	0	0	0	0	0	2	0	0	1	0	0	0	0	0	0	0	4	0	0	0	0	0	0	0	0	0	0	0	0	0	0	0	0	0	0	0	0	0	0	0	0	0	0	0	3	0	0	0	0	0	0	1	0	0	0	0	0	2	0	0	0	0	1	0	0	0	0	0	1	0	0	0	0	0	0	2	0	0	0	0	0	0	0	0	0	0	0	0
LOC111100933	0	2	0	0	0	0	0	3	0	1	0	0	0	1	0	1	1	0	0	0	0	0	0	0	0	0	1	0	0	0	0	0	0	0	0	0	0	0	0	0	0	0	0	0	0	0	3	0	0	0	0	0	0	0	0	1	0	1	0	0	0	0	0	0	0	0	0	1	0	0	0	0	0	0	0	0	1	2	0	0	0	0	0	0	0	0	0	0	0	1	0	0	0	0	0	0	0	0	0	0	0	0	0	0	0	0	0	0	0	0	0	0	0	0	0	0	0	0	0	0	0	0	0	0	0	0	1	0	0	0	0	0	0	0	1	0	2	0	0	7	1	0	0	0	0	0	0	0	0	0	0	1	0	0	0	1	0	0	1	1	0	0	0	0	0	0	0	0	0	0	0	0	0	0	0	0	0	0	0	0	0	0	0	0	0	0	0	0	0	0	0	0	LOC111100933	0	0	0	0	0	0	0	0	0	5	0	0	0	1	0	0	0	0	0	1	0	0	0	0	0	0	0	0	0	0	0	0	0	1	0	0	0	0	0	0	0	0	0	0	0	0	1	0	0	0	0	0	0	0	0	0	0	0	0	0	0	1	0	0	0	0	0	0	0	0	0	0	0	0	0	0	0	0	0	2	0	0	0	0	0	0	1	0	0	3	0	0	0	0	1	0	0	0	0	0	0	0	0	0	0	0	0	0	0	0	0	0	0	0	0	0	0	0	0	0	0	0	0	0	0	0	1	0	0	1	0	0	0	0	0	0	1	0	0	0	0	1	1	0	0	1	0	0	0	0	0	0	0	0	0	0	0	0	0	0	0	1	0	0	0	0	0	0	0	0	0	0	1	0	0	0	0	0	0	0	0	0	0	0	0	0	1	0	0	1	0	0
LOC111100908	0	1	2	3	2	2	3	0	1	2	0	0	1	1	0	0	3	3	0	3	1	1	3	0	0	0	2	0	0	0	0	1	4	1	1	0	3	1	3	0	0	0	0	0	1	0	0	0	1	0	0	0	0	0	1	0	0	0	2	0	0	0	0	0	1	0	0	0	0	3	0	0	4	1	0	0	2	0	1	0	0	0	0	0	0	0	0	0	1	0	5	0	1	1	0	1	3	1	2	0	0	0	1	0	2	0	0	0	0	0	0	1	1	1	2	3	2	2	2	3	0	0	0	0	0	1	0	3	2	1	3	0	6	0	0	1	1	0	2	0	2	1	0	0	3	0	1	0	0	1	3	0	1	1	0	0	0	1	0	0	3	0	0	2	0	0	0	0	8	0	2	0	3	0	0	0	0	1	0	0	0	0	1	0	4	2	3	0	5	0	1	0	LOC111100908	0	1	2	9	2	1	2	3	0	0	0	0	0	1	1	2	1	2	0	2	0	0	2	1	1	0	0	0	0	1	2	0	2	3	0	1	1	1	3	0	2	0	0	2	0	0	0	0	0	0	0	0	0	0	1	0	0	0	7	0	0	0	0	0	3	0	0	0	0	0	0	0	1	0	0	0	2	0	1	0	0	1	0	1	0	0	0	0	2	0	2	1	1	1	2	0	8	0	2	0	2	0	1	1	0	0	0	0	0	0	0	3	2	0	3	1	1	3	0	3	1	1	0	0	1	0	4	2	0	0	2	0	3	1	2	0	0	0	1	1	2	3	2	0	1	0	0	0	1	1	2	0	3	3	7	0	2	0	0	0	0	2	0	0	0	0	1	0	7	0	3	0	3	0	1	0	0	0	0	0	0	0	2	0	4	0	0	0	3	0	0	1
LOC111100917	0	0	0	0	0	0	0	0	0	0	0	0	0	0	0	0	0	0	0	0	0	0	0	0	0	0	0	0	0	0	0	0	0	0	1	0	0	0	0	0	2	0	0	0	0	0	0	0	0	0	0	0	0	0	0	0	0	0	0	0	0	0	0	0	0	0	0	0	0	0	0	0	0	0	0	0	0	0	0	0	0	0	0	0	0	0	0	0	0	0	0	0	0	0	0	0	0	0	0	0	0	0	0	0	0	0	0	0	0	0	0	0	0	0	0	0	0	0	0	0	0	0	0	0	0	0	0	0	0	0	0	0	0	0	0	0	0	0	0	0	0	0	0	0	0	0	0	0	0	0	0	0	0	0	0	0	0	0	0	0	0	0	0	0	0	0	0	0	0	0	0	0	0	0	0	0	3	0	1	0	0	0	0	0	0	0	0	0	0	0	0	0	LOC111100917	0	0	0	0	0	0	0	0	0	0	0	0	0	0	0	0	0	0	0	0	0	0	0	0	0	0	0	0	0	0	0	0	0	0	0	0	0	0	0	0	0	0	0	0	0	0	0	0	0	0	0	0	0	0	0	0	0	0	0	0	0	0	0	0	0	0	0	0	0	0	0	0	0	0	0	0	0	0	0	0	0	0	0	0	0	0	0	0	0	0	0	0	0	0	0	0	0	0	0	0	0	0	0	0	0	0	0	0	0	0	0	0	0	0	0	0	0	0	0	0	0	0	0	0	0	0	0	0	0	0	0	0	0	0	0	0	0	0	0	0	0	0	0	0	0	0	0	0	0	0	0	0	0	0	0	0	0	0	0	0	0	0	0	0	0	0	0	0	0	0	0	0	0	0	0	0	0	0	0	0	1	0	0	0	0	0	0	0	0	0	0	0
LOC111100925	0	0	0	0	0	0	0	0	0	0	0	0	0	0	0	0	0	0	0	0	0	0	0	0	0	0	0	0	0	0	0	0	0	0	0	0	0	0	0	0	0	0	0	0	0	0	0	0	0	0	0	0	0	0	0	0	0	0	0	0	0	0	0	0	0	0	0	0	0	0	0	0	0	0	0	0	0	0	0	0	0	0	0	0	0	0	0	0	0	0	0	0	0	0	0	0	0	0	0	0	0	0	0	0	0	0	0	0	0	0	0	0	0	0	0	0	0	0	0	0	0	0	0	0	0	0	0	0	0	0	0	0	0	0	0	0	0	0	0	0	0	0	0	0	0	0	0	0	0	0	0	0	0	0	0	0	0	0	0	0	0	0	0	0	0	0	0	0	0	0	0	0	0	0	0	0	0	0	0	0	0	0	0	0	0	0	0	0	0	0	0	0	LOC111100925	0	0	0	0	0	0	0	0	0	0	0	0	0	0	0	0	0	0	0	0	0	0	0	0	0	0	0	0	0	0	0	0	0	0	0	0	0	0	0	0	0	0	0	0	0	0	0	0	0	0	0	0	0	0	0	0	0	0	0	0	0	0	0	0	0	0	0	0	0	0	0	0	0	0	0	0	0	0	0	0	0	0	0	0	0	0	0	0	0	0	0	0	0	0	0	0	0	0	0	0	0	0	0	0	0	0	0	0	0	0	0	0	0	0	0	0	0	0	0	0	0	0	0	0	0	0	0	0	0	0	0	0	0	0	0	0	0	0	0	0	0	0	0	0	0	0	0	0	0	0	0	0	0	0	0	0	0	0	0	0	0	0	0	0	0	0	0	0	0	0	0	0	0	0	0	0	0	0	0	0	0	0	0	0	0	0	0	0	0	0	0	0
LOC111110109	0	8	0	1	0	0	1	0	0	1	0	0	0	0	1	0	0	1	0	0	0	0	1	2	0	1	0	0	0	0	0	0	0	3	0	0	0	6	0	0	0	0	2	0	0	1	0	1	1	1	0	0	0	1	0	1	0	0	0	0	0	3	0	0	0	0	0	1	0	4	0	0	0	2	0	2	1	3	1	0	11	1	0	4	0	0	0	0	0	8	3	0	2	0	0	5	1	0	0	1	1	0	0	8	0	0	0	0	0	1	0	0	1	0	0	3	0	1	0	0	0	0	1	1	5	1	0	0	5	1	1	0	1	1	1	0	0	0	2	0	0	0	0	0	0	0	0	0	0	2	0	0	0	0	1	1	2	0	0	1	0	0	3	0	0	0	0	0	5	0	2	0	1	2	0	2	1	1	1	0	0	1	0	1	3	0	0	4	2	1	0	1	LOC111110109	0	4	0	0	0	5	1	0	0	0	0	0	0	0	2	0	0	0	0	1	0	1	1	0	0	5	1	0	0	2	0	0	0	0	0	0	3	5	0	0	1	0	0	0	0	1	0	0	1	0	1	0	0	0	0	3	0	0	3	0	0	0	0	0	0	0	0	2	0	1	0	0	0	3	1	2	0	1	1	0	4	1	0	1	0	1	0	4	1	0	2	0	0	1	1	2	1	0	2	0	0	0	0	1	0	0	0	0	0	0	0	0	1	0	0	4	0	1	0	0	0	1	1	1	6	0	0	0	2	2	0	1	0	2	0	0	0	1	2	0	0	0	0	0	0	0	2	0	1	0	0	0	0	0	0	1	2	0	0	0	1	0	1	0	0	0	2	1	1	0	1	0	0	2	0	0	0	0	0	1	1	2	0	1	0	0	0	0	0	1	0	2
LOC111135367	0	1	0	0	0	0	0	0	0	0	0	0	0	0	0	0	1	0	0	0	1	0	0	0	0	0	0	0	0	0	0	0	0	0	0	0	0	0	0	0	0	0	0	0	0	0	0	0	0	0	0	0	0	0	0	0	0	0	0	0	0	0	0	0	0	0	0	0	0	0	0	0	0	0	2	1	0	0	0	0	0	0	0	0	0	0	0	0	1	1	0	0	0	0	0	0	0	0	0	0	0	0	1	0	0	1	0	0	0	0	1	0	0	1	0	0	0	0	0	0	0	0	0	0	0	0	0	0	0	0	0	0	0	0	0	0	0	0	0	0	0	0	0	0	0	0	0	0	0	0	0	0	0	0	1	0	0	0	0	0	1	0	0	0	0	0	0	0	0	0	0	0	0	0	0	0	2	0	0	0	0	0	0	0	0	0	0	0	0	0	0	0	LOC111135367	0	0	0	0	1	0	0	0	0	0	0	0	1	0	0	0	1	0	0	0	0	0	0	0	0	0	0	2	0	1	0	0	0	0	0	0	0	0	0	0	0	0	0	0	0	0	0	0	0	0	0	0	0	0	0	0	0	0	0	0	0	0	0	0	0	0	1	0	0	0	0	0	0	0	0	1	0	0	0	0	0	0	0	2	0	0	0	0	0	0	0	0	0	1	0	0	0	0	0	0	0	0	3	0	0	0	0	0	0	0	0	0	0	1	0	0	0	0	0	0	0	0	0	1	0	0	0	0	0	0	0	0	0	0	0	0	0	0	0	0	0	0	0	0	0	0	0	0	0	0	0	0	0	0	2	0	0	0	0	0	0	0	0	0	0	0	0	0	0	0	0	0	0	0	0	0	0	0	0	0	0	0	0	0	0	0	0	0	0	0	1	0
LOC111107922	0	0	0	0	0	0	0	0	0	0	0	0	0	0	0	0	0	0	0	0	0	0	0	0	0	0	0	0	0	0	0	0	0	0	0	0	0	0	0	0	0	0	0	0	0	0	0	0	0	0	0	0	0	0	0	0	0	0	0	0	0	0	0	0	0	0	0	0	0	0	0	0	0	0	0	0	0	0	0	0	0	0	0	0	0	0	0	0	0	0	0	0	0	0	0	0	0	0	0	0	0	0	0	0	0	0	0	0	0	0	0	0	0	0	0	0	0	0	0	0	0	0	0	0	0	0	0	0	0	0	0	0	0	0	0	0	0	0	0	0	0	0	0	0	0	0	0	0	0	0	0	0	0	0	0	0	0	0	0	0	0	0	0	0	0	0	0	0	0	0	0	0	0	0	0	0	0	0	0	0	0	0	0	0	0	0	0	0	0	0	1	0	LOC111107922	0	0	0	0	0	0	0	0	0	0	0	0	0	0	0	0	0	0	0	0	0	0	0	0	0	0	0	0	0	0	0	0	0	0	0	0	0	0	0	0	0	0	0	0	0	0	0	0	0	0	0	0	0	0	0	0	0	0	0	0	0	0	0	0	0	0	0	0	0	0	0	0	0	0	0	0	0	0	0	0	0	0	0	0	0	0	0	0	0	0	0	0	0	0	0	0	0	0	0	0	0	0	0	0	0	0	0	0	0	0	0	0	0	0	0	0	0	0	0	0	0	0	0	0	0	0	0	0	0	0	0	0	0	0	0	0	0	0	0	0	0	0	0	0	0	0	0	0	0	0	0	0	0	0	0	0	0	0	0	0	0	0	0	0	0	0	0	0	0	0	0	0	0	0	0	0	0	0	0	0	0	0	0	0	0	0	0	0	0	0	0	0
LOC111110444	1	2	2	0	0	0	0	0	2	2	0	0	0	0	0	0	3	0	0	3	0	0	0	0	0	0	0	0	0	0	1	1	0	0	0	1	0	0	0	0	0	0	0	0	0	0	0	0	1	0	0	0	0	0	0	0	0	0	0	0	0	0	0	0	0	0	1	0	0	0	0	0	0	0	2	0	0	0	0	3	0	3	0	0	0	0	0	0	0	0	0	0	0	0	0	0	1	1	1	2	0	1	5	0	1	3	0	1	0	0	4	0	0	0	0	0	0	0	0	1	0	0	0	0	0	1	0	4	0	0	0	3	0	2	0	0	0	0	3	1	0	0	0	0	0	0	0	0	10	0	0	0	0	0	0	0	0	0	0	0	0	0	0	0	0	0	0	0	0	0	0	0	0	1	3	0	0	0	0	0	0	0	0	3	1	0	0	0	0	0	0	0	LOC111110444	2	0	0	0	0	2	0	0	1	2	0	0	0	0	0	0	0	0	0	3	0	0	0	0	0	0	1	0	0	0	0	0	0	0	0	2	0	0	0	0	0	0	0	0	0	0	0	0	0	0	0	0	0	0	0	0	0	0	0	0	0	0	0	0	0	0	0	0	0	0	0	0	0	0	0	1	0	0	0	1	0	0	0	0	0	0	1	0	0	0	1	0	1	0	0	0	4	0	3	2	0	2	3	0	0	4	0	2	1	0	11	0	1	0	0	0	0	1	0	0	0	0	0	0	0	0	0	1	0	0	0	3	0	4	0	0	0	0	0	0	0	0	0	0	0	1	1	0	5	0	0	0	1	0	0	0	0	0	1	0	0	0	0	0	0	0	0	0	0	0	2	0	0	1	0	0	0	0	0	1	0	0	0	2	2	0	0	0	0	0	0	0
LOC111133835	0	0	0	0	0	1	0	0	0	0	0	0	0	2	0	0	0	0	4	2	0	0	1	0	0	0	0	0	0	0	1	0	0	0	1	0	0	0	0	0	0	0	0	0	0	0	2	0	0	0	0	1	0	0	0	0	1	0	1	1	1	0	0	0	0	0	1	1	0	0	1	0	0	0	0	0	0	0	0	1	0	1	0	0	0	0	0	3	0	0	2	0	0	0	0	0	0	0	0	3	0	0	0	0	0	0	0	0	0	0	0	0	0	0	0	0	0	0	3	0	2	0	0	3	0	0	1	3	2	0	0	1	0	0	0	0	0	0	0	0	0	0	0	2	1	0	0	0	0	0	0	0	0	1	0	1	1	0	1	0	0	0	0	0	0	0	0	0	4	0	1	2	0	0	0	0	0	0	0	0	0	0	1	0	0	1	0	0	6	0	1	0	LOC111133835	0	0	0	0	1	0	0	0	0	0	0	0	0	0	0	0	0	0	0	0	0	0	0	0	0	0	0	0	0	0	0	0	2	0	0	2	0	0	0	0	0	0	0	1	0	0	1	0	0	0	1	0	0	0	1	0	0	0	2	0	0	0	0	0	0	0	0	0	0	0	0	0	0	2	0	0	0	0	0	0	0	2	0	2	0	0	0	0	1	0	1	0	0	1	0	1	5	0	1	4	0	1	0	0	0	0	0	0	1	0	0	0	0	0	0	0	0	0	0	0	2	1	0	2	0	0	0	5	1	2	0	0	0	0	0	0	0	0	0	0	0	0	1	0	0	1	0	0	0	0	0	2	0	0	0	0	1	1	0	0	0	0	0	0	0	0	0	0	4	0	0	0	0	1	0	0	0	0	0	0	0	0	0	0	0	0	0	0	1	0	0	1
LOC111133629	2	0	5	3	5	0	0	0	6	1	1	2	0	4	7	2	1	2	2	6	0	1	4	1	0	0	1	3	2	2	3	1	7	0	2	3	4	4	0	0	7	0	0	0	1	2	0	2	0	1	3	1	1	2	5	6	3	0	5	2	0	1	0	4	1	1	2	3	8	8	2	2	1	2	2	3	2	2	2	8	2	3	1	1	0	0	1	2	1	8	7	9	2	2	0	2	9	4	5	3	1	1	9	2	0	0	2	0	4	2	3	1	5	1	2	6	4	7	1	0	0	0	1	0	2	0	5	1	4	3	7	5	4	5	1	0	7	0	0	0	3	2	0	1	5	2	7	3	8	0	4	0	2	0	5	1	4	1	1	4	6	1	9	4	1	0	6	9	5	3	5	0	2	0	1	1	5	0	4	0	3	2	2	1	4	2	1	0	6	0	3	1	LOC111133629	5	0	4	2	5	0	3	0	4	2	2	1	0	6	7	1	3	3	2	1	1	0	2	0	0	1	0	5	0	3	2	1	2	1	2	2	0	6	1	0	3	1	0	2	1	0	0	4	0	1	4	3	1	5	2	1	6	1	9	9	0	6	0	1	1	6	5	4	4	6	1	0	3	1	1	5	2	3	3	2	2	1	1	3	0	0	3	4	0	0	3	5	0	0	0	3	4	3	0	3	2	3	4	3	1	0	1	0	0	3	4	1	5	7	3	5	1	5	3	0	3	1	0	1	2	1	3	0	2	2	5	1	9	1	4	0	5	0	4	1	1	3	4	2	9	4	3	7	5	0	3	0	4	4	4	1	3	0	0	2	4	2	11	2	3	4	5	0	5	3	4	0	3	7	0	4	5	0	2	0	2	4	2	2	2	1	3	2	0	1	6	1
LOC111134001	0	0	0	0	1	0	0	0	0	0	0	0	0	0	0	0	0	0	0	0	0	0	0	0	0	0	0	0	0	0	0	0	0	0	0	0	0	0	0	0	0	0	0	0	0	0	0	0	0	0	0	0	0	0	0	0	0	0	2	0	0	0	0	0	0	0	0	0	0	0	0	0	0	0	0	0	0	0	0	0	0	0	0	0	0	0	0	0	0	0	0	0	0	0	0	0	0	0	0	0	0	0	0	0	0	0	0	0	0	0	0	0	0	0	0	0	0	0	0	0	0	0	0	0	0	0	0	0	0	0	0	0	0	0	0	0	1	0	0	0	0	0	0	0	0	0	0	0	0	0	0	0	0	0	0	0	0	0	0	0	0	0	0	0	0	0	0	0	0	0	0	0	0	0	0	0	0	0	0	0	0	0	0	0	0	0	0	0	0	0	0	0	LOC111134001	0	0	0	1	0	0	0	0	0	0	0	0	0	0	0	0	0	0	0	0	0	0	0	0	0	0	0	0	0	0	0	0	0	0	0	0	0	0	0	0	0	0	0	0	0	0	1	0	0	0	0	0	0	0	0	0	0	0	0	0	0	0	0	0	0	0	0	0	0	0	0	0	0	0	0	0	0	0	0	0	0	0	0	0	0	0	0	0	0	0	0	0	0	0	0	0	0	0	0	0	0	0	0	0	0	0	0	0	0	0	0	0	0	0	0	0	0	0	0	0	0	0	0	0	0	0	0	0	0	0	0	0	0	0	0	0	0	0	0	0	0	0	0	0	0	0	0	0	0	0	0	0	0	0	0	0	0	0	0	0	0	0	0	0	0	0	0	0	0	0	0	0	0	0	0	0	0	0	0	0	0	0	0	0	0	0	0	0	0	0	0	0
LOC111134077	0	0	0	0	0	0	0	0	1	0	0	0	0	0	0	0	0	0	0	0	0	0	0	0	0	0	0	0	0	0	0	0	1	0	1	0	0	0	0	0	0	0	0	0	0	0	0	0	1	0	1	0	0	0	2	0	1	1	0	0	0	0	0	0	0	0	1	0	0	0	0	0	1	1	1	0	2	0	0	0	0	0	0	0	0	0	0	0	0	0	1	0	1	0	1	0	1	0	1	0	0	0	0	1	1	3	0	0	2	0	0	0	0	1	0	1	0	1	1	0	0	0	0	0	1	1	1	0	0	2	1	0	0	0	0	0	0	0	1	2	1	0	0	1	1	0	0	0	0	0	2	2	2	0	0	1	0	1	1	0	1	0	1	1	0	0	2	0	1	2	2	3	1	2	0	0	0	0	0	0	0	0	0	0	0	0	2	0	0	0	0	0	LOC111134077	1	0	1	0	0	0	0	0	0	0	0	0	0	0	0	0	0	0	0	0	0	0	0	0	0	0	1	1	0	0	0	0	0	0	1	0	0	0	0	0	0	0	0	0	0	0	0	0	1	0	0	0	0	0	2	0	0	0	0	0	1	0	1	0	1	0	0	0	0	0	0	0	2	0	3	0	0	0	0	0	0	0	0	0	0	0	0	0	0	3	1	0	3	0	1	0	0	0	3	0	0	0	0	0	0	2	0	1	0	0	1	0	0	0	0	0	0	0	0	0	0	0	0	0	1	0	0	0	2	0	0	0	0	0	0	0	0	0	0	1	1	0	0	0	0	0	0	0	0	0	1	0	2	0	2	0	0	0	3	0	0	0	2	1	0	0	2	1	0	0	3	1	0	0	0	0	0	0	0	0	0	0	2	0	1	2	0	0	0	0	0	0
LOC111130210	2	0	2	0	1	0	1	0	3	0	4	0	0	2	0	4	0	2	0	5	0	1	1	0	2	4	0	8	2	3	0	0	1	2	2	0	0	0	0	0	4	0	1	2	0	1	0	10	1	0	3	0	0	1	8	0	3	0	1	0	0	0	1	0	0	0	2	0	2	0	0	0	0	0	1	0	3	0	0	0	0	7	0	1	0	2	1	0	0	0	0	0	0	0	2	0	0	2	5	1	0	0	3	0	1	0	8	4	3	7	0	2	2	1	10	2	3	4	3	0	5	0	8	0	6	3	2	1	0	0	5	1	0	2	14	2	1	1	1	1	0	2	13	0	3	1	1	0	28	2	0	0	6	1	1	3	3	3	3	5	1	6	1	4	0	1	8	0	0	2	0	1	1	1	1	0	0	3	0	1	0	0	1	4	0	1	0	0	0	1	3	0	LOC111130210	0	0	0	0	0	0	0	0	2	0	5	0	0	1	0	0	0	4	0	1	0	3	0	0	0	5	0	6	3	6	0	0	2	0	1	0	0	0	0	0	3	0	5	1	0	8	0	7	6	0	3	0	0	0	15	0	0	0	0	0	1	0	0	0	0	0	1	1	2	1	0	0	1	0	2	0	1	1	0	0	0	5	0	4	0	2	1	0	0	0	0	0	0	0	0	0	4	3	1	0	10	0	3	0	6	0	8	1	6	8	3	1	1	1	7	4	6	6	0	1	9	0	5	1	13	0	2	2	1	1	4	3	0	1	12	1	0	1	1	0	0	0	8	1	3	0	0	1	23	1	2	0	2	3	3	8	1	3	1	6	3	12	1	10	0	1	16	0	0	1	0	0	0	0	1	1	3	0	1	0	2	0	2	3	0	0	0	0	0	0	0	2
LOC111130230	0	0	0	0	0	0	0	0	0	0	0	0	0	1	0	0	0	0	0	0	0	0	0	0	0	0	0	0	0	0	0	0	0	1	0	0	0	0	0	0	0	0	0	0	0	0	0	0	0	0	0	0	0	1	0	0	0	0	0	0	0	0	0	0	0	2	0	0	0	0	1	0	0	0	0	0	0	0	0	0	0	0	0	0	0	0	0	0	0	0	0	0	0	1	0	0	0	0	0	0	1	0	0	0	0	0	0	0	0	0	0	0	0	0	0	0	0	0	0	0	0	0	0	0	0	0	0	0	0	0	1	0	0	0	0	1	0	0	0	0	0	0	0	0	0	0	0	0	0	0	0	0	0	0	0	0	0	0	0	0	0	0	0	0	0	0	1	0	0	0	1	0	0	0	0	0	0	0	0	0	0	0	0	0	0	0	0	0	0	0	0	0	LOC111130230	0	0	0	0	0	0	0	0	0	0	0	0	0	0	0	0	0	0	0	0	0	0	0	0	0	0	0	0	0	0	0	0	0	0	0	0	0	0	0	0	0	0	0	0	0	0	0	0	0	0	1	0	0	0	0	0	1	0	0	0	0	0	0	0	0	1	1	0	0	0	0	0	0	0	0	0	1	0	0	0	0	0	0	1	0	0	0	0	0	0	0	0	0	0	0	0	0	0	0	0	0	0	1	0	0	0	0	0	0	0	0	0	0	0	0	0	0	0	0	0	0	0	0	0	0	0	0	0	0	0	0	0	0	0	0	0	0	0	0	0	0	0	0	0	0	0	1	0	0	0	0	0	0	0	0	0	0	0	0	0	0	0	0	2	1	0	0	0	0	0	0	0	0	0	0	0	0	0	0	0	0	0	0	0	0	0	0	0	0	0	0	0
LOC111130236	0	0	0	0	0	0	0	0	0	0	0	0	0	0	0	0	0	0	0	0	0	0	0	0	0	0	0	0	0	0	0	0	0	0	0	0	0	0	0	0	0	0	0	0	0	0	0	0	0	0	0	0	0	0	0	0	1	0	1	0	0	0	0	0	0	0	0	0	0	0	0	0	0	0	0	0	0	0	0	0	0	1	0	2	0	0	0	0	0	0	0	0	0	0	0	0	0	0	0	0	0	0	0	0	1	0	0	0	0	0	0	0	0	0	1	0	0	0	0	0	1	0	0	0	0	0	0	0	0	0	0	0	0	0	0	0	0	1	0	0	0	0	0	0	1	0	0	1	1	0	0	0	1	0	0	0	1	0	0	0	0	0	0	0	0	0	1	0	0	1	0	0	0	0	0	0	0	0	0	0	0	0	0	0	0	0	0	0	0	0	0	0	LOC111130236	0	0	0	0	0	0	0	0	0	0	0	0	0	0	0	0	0	0	0	0	0	1	0	0	0	0	0	0	0	0	0	0	1	0	0	0	0	0	0	0	0	0	0	0	0	0	0	0	0	0	0	0	0	0	0	0	0	0	0	0	0	0	0	0	0	0	0	0	0	0	0	0	0	0	0	0	0	0	0	0	0	0	0	0	0	0	0	0	0	0	0	0	0	0	0	0	0	0	0	0	0	0	0	0	2	0	0	0	0	1	0	0	0	0	0	0	0	0	0	0	0	0	0	0	0	0	0	0	0	0	0	0	1	0	0	0	0	0	0	0	0	0	0	0	0	0	0	0	0	0	0	0	0	0	0	0	0	0	0	0	1	0	1	0	0	0	0	0	0	0	0	1	0	0	0	0	0	0	0	0	0	0	0	0	0	0	0	0	1	0	0	0
LOC111130221	1	4	1	2	15	1	5	0	4	2	2	0	2	2	0	7	3	7	0	1	0	0	2	0	0	9	2	8	3	4	10	3	6	1	11	2	4	2	2	0	4	0	5	1	0	8	0	5	3	0	9	1	0	3	7	0	6	2	7	3	5	1	3	0	6	0	7	3	4	3	0	1	0	0	3	0	13	1	0	0	0	0	2	19	0	1	6	0	0	0	4	1	3	1	1	2	13	17	5	10	12	0	23	1	11	3	18	5	19	0	0	7	3	8	16	2	14	2	8	5	4	6	9	1	4	3	13	17	4	16	18	9	6	8	2	2	2	4	2	14	5	2	14	0	15	1	6	2	5	1	14	10	17	0	11	5	10	9	13	11	15	21	5	12	17	11	1	1	1	15	5	5	16	3	6	0	8	0	14	4	13	1	13	2	8	5	11	0	14	2	7	8	LOC111130221	1	0	4	1	12	0	6	0	1	0	9	0	1	9	1	5	0	3	0	1	1	4	1	0	0	0	3	8	5	6	4	0	4	2	12	0	2	3	0	0	4	0	7	1	0	6	1	1	1	0	12	1	0	4	5	0	8	0	8	6	8	0	3	1	7	0	7	1	4	1	1	0	2	2	4	1	6	4	2	0	0	1	0	14	0	2	5	0	6	0	13	2	2	0	3	0	11	11	12	5	12	0	19	0	12	1	8	9	19	6	2	7	1	3	17	4	22	2	11	2	12	4	9	1	5	2	8	10	5	9	15	3	5	9	3	4	7	5	0	5	3	3	7	1	9	1	3	0	5	3	9	11	12	2	6	5	7	19	5	10	17	17	7	9	22	13	3	5	1	11	8	10	11	1	1	5	7	0	16	6	19	1	11	1	4	12	9	0	6	7	12	9
LOC111112650	2	0	9	0	32	0	6	3	21	0	12	1	0	16	1	9	0	19	0	2	0	7	0	0	0	9	1	21	7	13	18	0	23	1	7	1	9	1	10	0	9	1	26	2	0	29	1	9	12	0	1	2	1	9	23	0	4	0	6	3	1	0	1	0	11	5	8	1	4	5	9	0	4	1	6	3	10	3	0	5	1	5	2	71	1	8	7	0	1	0	31	6	6	0	8	0	48	1	9	9	26	0	39	23	10	48	13	1	23	2	4	34	6	27	18	26	7	32	7	7	16	1	14	20	11	10	7	5	32	29	60	6	25	6	10	5	11	9	4	2	10	6	11	27	40	0	3	7	15	10	6	6	7	2	10	6	16	3	3	6	45	10	31	6	4	3	3	39	17	20	19	11	10	1	16	29	5	8	19	2	47	27	9	1	25	14	1	16	16	0	5	4	LOC111112650	3	3	16	0	15	0	9	1	23	0	13	0	0	15	5	8	0	16	0	8	0	4	3	0	1	8	2	8	7	1	18	0	31	5	4	0	6	0	6	0	4	1	34	1	1	13	0	6	7	0	3	2	2	16	16	1	9	1	2	4	0	0	0	0	10	5	7	0	6	1	2	0	6	0	12	6	9	1	0	8	1	0	0	55	0	7	4	0	5	2	22	4	5	0	9	1	31	6	5	2	32	1	43	27	7	45	8	5	28	2	12	26	8	31	20	23	11	42	16	4	16	2	15	22	7	9	10	2	40	28	49	5	30	4	8	4	15	9	5	2	10	6	11	31	38	0	3	7	12	9	9	3	9	3	10	5	9	0	5	6	41	8	37	8	3	3	1	18	14	4	13	7	8	6	6	25	2	9	17	0	47	22	5	0	18	6	2	23	7	1	10	2
LOC111112231	1	0	2	1	2	1	2	0	2	0	0	0	0	1	3	1	0	1	0	0	1	1	1	1	0	0	3	0	0	0	3	2	5	3	0	2	0	0	1	0	0	0	0	1	0	2	0	1	2	0	1	0	1	4	5	0	1	0	1	7	4	2	0	1	2	1	1	4	2	2	3	0	4	1	1	0	4	0	0	3	3	0	0	5	1	11	1	4	1	1	0	0	2	0	1	0	3	5	0	1	2	0	4	1	3	5	2	3	2	1	0	0	2	1	11	1	5	2	3	0	5	0	1	1	1	3	0	0	2	5	2	0	2	2	2	1	1	0	1	2	2	1	1	5	4	0	4	6	3	4	3	1	6	0	2	7	0	0	3	1	7	2	12	5	1	1	1	3	3	4	1	1	3	0	2	6	1	1	2	0	4	1	1	1	0	2	2	1	0	0	8	3	LOC111112231	0	0	1	3	1	0	3	0	1	0	0	0	0	0	3	1	0	1	0	0	0	1	5	0	0	0	3	1	1	0	4	1	2	0	3	0	1	0	0	0	0	0	2	1	0	1	0	1	4	1	1	0	0	5	2	1	3	1	4	9	0	5	0	4	2	0	2	1	2	1	2	0	2	5	2	1	1	2	0	0	0	2	0	1	0	4	1	0	2	0	1	2	0	3	0	0	1	4	3	1	0	0	4	2	3	4	1	1	3	0	1	1	4	2	5	1	5	2	4	1	0	0	3	0	0	0	1	3	0	0	3	0	3	1	3	5	3	3	0	1	5	2	1	3	3	0	6	2	1	4	4	4	6	0	0	5	3	2	1	1	9	4	4	2	1	3	0	3	0	1	2	0	1	3	0	4	2	1	9	1	1	1	0	1	0	6	4	4	1	3	4	3
LOC111101367	8	0	4	0	1	4	3	4	2	9	5	0	13	7	3	6	1	2	2	0	2	5	7	2	1	6	12	4	0	5	6	3	10	1	6	2	1	0	4	0	9	1	4	5	0	7	11	8	8	3	6	4	0	16	6	7	19	5	8	8	1	4	2	3	2	2	9	4	5	5	7	0	5	3	9	2	2	2	8	5	6	7	2	3	0	7	6	1	6	3	4	6	1	1	7	0	4	3	1	4	1	1	11	4	10	2	12	3	2	1	4	1	3	8	26	6	1	11	4	1	14	4	8	1	6	8	1	6	6	2	4	6	11	7	15	3	8	5	4	8	3	2	12	5	11	0	2	3	8	5	8	5	12	2	5	6	1	7	10	6	8	7	6	6	4	2	2	2	4	8	22	2	13	0	3	1	10	3	4	4	4	14	7	3	4	9	12	4	4	8	2	7	LOC111101367	10	2	4	1	1	6	3	3	2	4	8	0	8	6	1	6	4	5	3	1	1	3	1	2	3	10	3	0	0	4	10	0	12	3	10	1	1	4	2	0	3	3	4	2	1	1	10	9	5	1	6	2	0	16	5	8	20	0	13	9	0	5	2	3	1	0	6	4	5	3	9	1	10	4	4	0	5	5	11	5	5	2	2	8	0	6	8	1	6	1	1	4	3	1	4	1	3	3	1	1	0	0	8	2	6	1	12	2	4	8	4	7	2	12	16	5	2	5	3	1	15	2	8	5	4	10	4	4	3	1	6	2	12	3	9	1	11	0	4	6	4	1	6	8	14	3	2	0	5	3	10	7	9	0	8	4	1	5	7	5	7	6	11	5	4	4	3	7	4	5	10	4	19	4	4	4	9	4	1	1	6	10	11	3	0	5	11	6	8	8	4	7
LOC111124474	2	16	1	1	1	2	3	6	13	1	8	3	4	4	2	1	0	8	5	2	0	1	4	1	13	3	7	9	9	11	2	2	4	8	1	5	1	1	2	11	19	16	7	9	5	10	6	2	6	10	12	0	4	9	2	1	7	6	10	1	3	12	3	1	0	2	4	3	12	2	0	3	3	9	9	4	5	1	3	2	0	1	0	1	6	4	3	2	6	4	5	3	1	2	2	11	0	2	2	0	7	3	2	3	10	2	2	1	9	5	1	1	10	2	1	0	9	2	0	2	21	10	9	3	16	5	1	1	7	2	6	1	1	0	16	1	8	7	15	3	9	5	13	6	8	0	5	5	6	4	10	3	15	5	0	1	7	0	0	1	0	0	6	4	3	1	1	7	2	5	2	2	2	5	5	3	4	3	28	1	29	4	1	4	2	1	5	5	7	3	26	8	LOC111124474	7	11	0	1	2	2	1	9	9	6	7	6	6	1	2	0	7	11	2	2	0	0	2	3	4	2	4	11	13	15	1	7	2	7	1	1	3	2	1	6	21	7	10	7	6	8	1	2	6	6	15	0	7	9	7	3	16	9	17	5	1	5	0	3	0	0	11	1	12	2	2	8	0	9	3	1	4	4	6	3	3	2	0	2	13	16	5	2	6	4	1	5	3	8	1	7	1	1	2	1	4	5	1	2	1	2	5	1	4	2	1	5	9	1	0	3	12	0	6	2	26	2	4	6	16	3	1	2	7	4	3	2	1	3	29	7	8	5	6	3	11	3	12	3	10	0	3	2	7	4	14	0	13	3	4	1	1	3	2	3	2	0	3	4	1	4	1	4	1	3	7	1	11	2	8	4	6	2	19	2	37	6	2	2	2	2	2	9	1	3	20	5
LOC111124481	1	11	3	16	6	13	0	9	5	0	0	1	0	1	5	2	0	3	0	1	3	8	3	12	7	9	11	1	1	1	0	6	0	2	7	2	1	18	0	19	0	8	11	17	16	4	8	1	8	0	9	1	1	7	12	20	5	11	2	4	2	20	2	23	6	4	11	14	3	9	8	2	5	6	10	21	13	18	0	7	0	2	1	2	4	0	7	11	6	11	4	15	3	12	3	16	0	5	1	5	2	12	7	1	9	0	5	0	0	3	1	3	4	4	15	0	2	0	0	4	0	17	6	6	4	3	10	12	6	4	1	11	0	8	2	7	0	10	22	9	1	0	6	1	2	11	0	0	0	0	6	12	8	7	8	8	1	13	7	3	8	13	2	6	2	6	0	0	1	17	3	6	3	9	9	0	0	2	0	6	4	0	3	7	0	12	9	0	1	13	8	10	LOC111124481	0	15	2	18	2	9	1	14	0	0	0	0	0	3	5	9	0	3	0	0	8	3	2	10	13	0	16	0	3	2	1	15	1	1	3	3	3	14	4	27	0	9	5	14	13	7	8	3	10	0	6	0	1	4	6	14	3	8	2	3	2	11	8	19	5	5	6	11	5	7	4	6	3	14	7	18	13	4	0	3	0	2	1	1	0	1	9	11	5	7	3	9	1	12	4	12	1	9	0	3	3	13	5	9	6	0	6	0	0	8	0	5	0	3	7	0	4	0	4	1	0	8	5	8	3	0	7	4	5	7	3	10	1	9	1	4	0	10	12	10	0	0	6	0	8	8	1	0	1	0	7	14	2	5	6	11	2	9	12	9	6	12	7	6	1	11	0	1	2	20	7	9	2	7	9	0	0	0	1	7	4	1	4	6	2	5	4	0	2	5	5	13
LOC111124489	0	3	0	0	1	0	0	1	0	3	1	0	0	0	0	1	0	0	0	1	1	0	0	1	1	3	3	3	0	2	1	5	0	2	1	2	1	1	0	0	3	0	0	3	0	0	3	2	3	0	0	1	0	5	0	0	0	1	2	0	0	2	2	1	0	0	3	1	0	1	2	0	2	2	1	0	0	0	0	5	0	0	0	1	0	3	1	1	1	0	0	0	1	2	1	1	4	1	1	0	3	0	0	0	0	1	0	0	1	0	1	0	0	0	0	0	1	0	4	0	2	4	0	0	0	0	0	3	1	0	0	1	1	0	0	1	2	2	0	0	2	0	0	1	0	1	1	0	5	0	0	1	0	0	0	0	1	0	0	1	1	0	0	1	1	0	5	0	0	0	2	0	5	1	4	0	3	0	0	1	1	2	0	0	5	2	4	3	0	0	1	0	LOC111124489	0	2	1	4	1	0	0	1	1	0	0	0	0	0	0	1	0	0	1	4	0	0	0	1	1	0	0	1	1	3	1	3	1	0	0	0	1	0	0	0	3	0	0	2	0	1	2	1	0	0	2	0	0	5	0	0	1	4	0	1	0	2	1	0	3	1	1	1	1	1	1	0	1	2	2	2	2	1	2	3	0	3	0	2	0	0	1	1	0	0	0	0	0	0	2	0	0	0	1	0	3	2	0	0	0	1	0	1	1	0	3	0	1	1	0	0	0	0	1	1	0	5	0	0	0	2	0	0	1	1	0	2	0	0	1	3	2	0	1	0	3	0	0	0	0	0	2	0	4	1	0	0	2	5	0	1	0	1	0	1	3	2	0	1	1	0	3	1	0	0	2	0	1	0	1	0	3	0	1	0	1	3	1	2	1	0	0	2	0	0	1	1
LOC111124467	21	17	27	6	14	8	9	0	8	5	31	74	6	17	28	12	5	21	45	13	1	6	3	13	0	12	0	31	6	31	12	4	7	6	3	17	11	13	25	43	20	40	14	15	49	9	0	9	9	9	14	36	52	6	15	1	10	8	10	12	7	15	14	3	17	26	26	14	11	8	9	12	20	6	29	8	16	3	11	20	29	19	21	21	50	17	28	2	23	0	20	3	15	3	21	7	25	2	7	5	14	7	15	13	10	25	28	24	26	14	19	13	9	10	20	14	23	11	12	4	7	5	21	7	24	10	3	4	22	10	21	12	17	6	10	15	26	15	14	5	33	12	28	14	23	13	29	10	17	14	23	6	15	15	7	12	16	9	16	2	15	14	18	14	8	0	23	20	31	8	23	8	25	9	18	17	18	6	15	19	17	26	16	9	14	13	28	12	24	7	17	18	LOC111124467	20	25	24	11	18	6	15	0	8	8	27	58	6	16	27	17	9	19	40	17	7	5	6	18	2	13	2	27	8	17	14	8	6	4	12	10	23	7	17	42	16	32	9	21	41	6	0	14	15	10	26	28	46	5	8	0	11	13	9	15	2	9	12	3	10	17	25	14	15	2	15	9	15	6	27	0	12	1	10	20	18	10	27	26	37	15	16	4	25	0	14	3	9	2	22	8	16	3	9	8	16	6	22	23	6	25	27	15	28	21	17	8	8	15	28	8	14	5	12	6	13	5	14	13	29	10	9	2	29	19	15	4	16	9	14	18	27	21	6	14	18	14	18	16	25	12	22	8	10	15	25	8	17	9	3	14	16	11	27	7	20	13	16	9	11	0	16	13	25	11	31	5	21	9	24	17	25	7	18	18	15	23	17	10	23	8	40	19	20	5	20	10
LOC111130737	0	0	0	0	0	0	0	0	0	0	0	0	0	0	0	0	0	0	0	0	0	0	0	0	0	0	0	0	0	0	0	0	0	0	0	0	0	0	0	0	0	0	0	0	0	0	0	0	0	0	0	0	0	0	0	0	0	0	0	0	0	0	0	0	0	0	0	0	0	0	0	0	0	0	0	0	0	0	0	0	0	0	0	0	0	0	0	0	0	0	0	0	0	0	0	0	0	0	0	0	0	0	0	0	0	0	0	0	0	0	0	0	0	0	0	0	0	0	0	0	0	0	0	0	0	0	0	0	0	0	0	0	0	0	0	0	0	0	0	0	0	0	0	0	0	0	0	0	0	0	0	0	0	0	0	0	0	0	0	0	0	0	0	0	0	0	0	0	0	0	0	0	0	0	0	0	0	0	0	0	0	0	0	0	0	0	0	0	0	0	0	0	LOC111130737	0	0	0	0	0	0	0	0	0	0	0	0	0	0	0	0	0	0	0	0	0	0	0	0	0	0	0	0	0	0	0	0	0	0	0	0	0	0	0	0	0	0	0	0	0	0	0	0	0	0	0	0	0	0	0	0	0	0	0	0	0	0	0	0	0	0	0	0	0	0	0	0	0	0	0	0	0	0	0	0	0	0	0	0	0	0	0	0	0	0	0	0	0	0	0	0	0	0	0	0	0	0	0	0	0	0	0	0	0	0	0	0	0	0	0	0	0	0	0	0	0	0	0	0	0	0	0	0	0	0	0	0	0	0	0	0	0	0	0	0	0	0	0	0	0	0	0	0	0	0	0	0	0	0	0	0	0	0	0	0	0	0	0	0	0	0	0	0	0	0	0	0	0	0	0	0	0	0	0	0	0	0	0	0	0	0	0	0	0	0	0	0
LOC111132841	0	16	0	4	0	21	1	14	0	7	1	0	7	0	0	0	9	0	1	1	18	0	0	6	12	0	2	0	0	0	0	5	0	7	0	14	1	1	0	2	0	0	0	0	1	0	22	0	0	25	0	0	0	0	0	7	1	16	0	6	0	7	0	7	0	1	0	2	0	3	0	12	0	6	0	4	0	7	7	1	1	0	1	0	1	0	0	4	0	11	0	0	1	3	1	11	0	0	0	1	0	4	0	0	2	0	0	0	1	0	0	0	0	0	0	2	0	3	0	0	0	1	0	1	0	0	0	2	0	2	0	0	0	0	2	3	0	0	1	4	0	1	0	1	2	1	0	0	0	2	0	1	0	0	0	2	0	1	0	0	0	5	2	2	0	0	0	0	0	0	2	2	0	0	0	0	1	1	0	0	0	0	0	0	0	0	0	0	0	0	25	10	LOC111132841	0	30	0	9	0	18	1	8	0	3	0	0	4	2	0	0	7	0	1	0	16	0	1	5	14	0	0	0	0	0	0	7	0	4	0	6	0	3	0	2	0	1	0	0	4	0	10	2	0	18	1	0	0	0	0	6	0	9	1	4	0	3	1	6	0	0	0	1	0	1	0	10	0	6	0	8	0	3	6	0	0	1	0	0	2	0	0	6	0	5	0	0	0	5	0	9	0	0	0	0	0	4	0	1	2	0	0	4	1	0	0	1	0	0	0	0	0	0	0	1	2	0	2	0	0	0	0	0	1	2	0	2	0	1	1	0	0	0	1	7	0	1	2	0	0	1	1	0	1	0	0	2	0	1	0	1	0	0	0	1	0	5	0	3	1	0	2	0	0	2	3	0	0	0	0	3	1	2	2	1	1	2	0	0	0	1	0	0	0	1	23	1
LOC111120262	6	6	14	28	15	80	3	8	10	4	23	20	2	5	23	3	2	11	9	11	2	0	6	22	4	6	6	3	28	10	16	27	3	9	17	36	5	45	9	14	12	25	14	12	21	7	2	22	6	6	15	33	28	16	5	27	7	5	7	27	6	26	5	35	2	22	16	28	1	32	2	1	3	15	6	31	17	18	5	12	18	7	24	6	35	8	2	36	7	11	7	21	7	32	3	16	3	18	10	7	9	36	0	26	6	7	5	7	5	7	13	13	4	9	1	5	6	12	10	0	22	4	15	9	13	2	2	13	7	8	5	6	5	18	10	42	6	11	14	11	2	1	7	4	17	4	1	3	15	12	1	6	10	4	17	2	7	7	1	6	7	11	15	9	9	16	14	2	3	6	4	4	4	6	5	8	3	7	5	9	22	14	2	3	10	10	3	12	4	12	25	1	LOC111120262	6	10	9	40	21	75	4	7	4	2	22	21	11	3	18	5	0	8	7	9	5	3	18	31	9	5	8	8	9	12	9	22	8	18	13	18	1	27	10	10	9	26	7	16	24	10	6	19	5	3	19	43	39	10	4	24	14	3	8	20	5	26	2	43	3	19	14	47	4	25	2	1	6	7	11	27	8	21	12	17	18	17	16	2	30	16	5	39	6	12	3	23	3	28	1	14	3	8	5	6	10	38	2	14	4	23	9	9	3	8	6	12	9	6	3	11	1	9	5	1	15	1	9	5	14	1	5	21	12	10	8	5	2	11	16	30	7	16	3	18	4	8	9	1	20	1	10	9	12	22	3	4	8	4	13	9	7	8	3	9	7	7	14	5	12	13	21	4	3	7	4	11	3	2	12	8	3	13	6	8	18	12	3	5	2	8	6	12	2	5	17	3
LOC111120313	1	0	0	0	0	1	0	0	0	0	0	1	0	1	0	0	1	0	1	0	0	0	0	0	0	0	0	0	0	0	0	0	0	0	0	0	0	0	0	0	0	0	0	0	0	0	0	0	0	0	0	1	0	1	0	1	0	0	0	0	0	0	0	1	0	1	0	0	0	0	0	0	0	0	0	1	0	0	0	0	0	0	0	0	0	0	0	0	0	0	0	0	0	0	0	0	0	0	1	0	0	0	0	0	0	0	0	0	0	0	0	0	1	0	0	0	0	0	0	0	0	0	0	0	0	0	0	0	0	0	0	0	0	0	0	0	0	0	0	0	0	0	0	0	0	0	0	0	0	0	0	0	0	0	0	0	0	1	0	0	0	1	0	0	0	0	0	0	0	0	0	0	0	0	0	0	0	0	0	0	0	0	0	0	1	0	0	0	0	0	0	0	LOC111120313	0	0	0	0	0	0	0	0	0	0	0	2	0	0	0	0	0	0	0	0	0	0	0	0	0	0	0	0	0	0	0	0	0	0	0	2	0	0	0	0	0	0	0	1	0	0	0	1	0	0	0	0	0	0	1	0	0	0	0	0	0	0	0	0	0	0	0	0	1	0	0	0	0	0	0	0	0	0	0	0	0	0	0	0	0	0	0	0	0	0	0	0	1	0	0	0	0	0	1	0	0	0	0	0	0	0	0	0	0	0	1	0	0	3	0	0	0	0	0	0	0	0	0	0	0	0	0	0	0	0	0	0	0	0	0	0	0	0	0	0	0	0	0	0	0	0	0	0	0	0	0	0	1	0	0	0	0	0	0	0	0	0	0	0	0	0	0	0	0	0	0	1	2	1	0	0	0	0	0	0	0	0	0	0	0	0	0	0	0	0	1	0
LOC111120244	33	32	34	50	38	58	32	36	36	32	48	77	15	18	43	28	20	53	66	23	17	10	18	47	7	19	65	40	26	37	25	41	28	27	33	40	36	44	41	83	26	68	26	50	70	33	22	25	31	9	48	80	60	54	33	47	21	14	14	29	21	47	33	43	46	51	42	47	47	30	28	14	34	43	42	62	45	31	19	44	30	40	45	27	60	23	31	43	51	28	30	26	21	40	53	44	27	21	37	23	22	42	40	23	23	41	43	25	39	27	23	28	34	31	39	22	33	26	36	18	30	26	42	30	26	27	24	47	55	20	37	30	21	28	36	17	41	34	36	29	28	26	35	26	21	16	32	32	30	38	38	21	27	46	46	29	35	31	32	30	34	30	23	36	40	27	30	32	47	34	35	22	39	28	32	41	23	21	23	26	54	35	22	36	35	27	38	41	41	35	82	34	LOC111120244	15	32	35	46	33	48	24	34	44	20	43	62	9	31	50	21	21	39	63	22	14	17	15	80	5	27	47	43	29	28	18	42	27	28	26	47	34	60	22	69	31	55	21	48	71	28	13	34	34	13	45	85	72	52	44	34	36	10	20	34	20	39	24	47	24	60	57	43	65	25	35	10	26	34	36	48	40	32	19	31	24	32	47	22	68	36	45	32	31	35	33	26	29	36	44	46	24	35	30	25	35	48	20	27	13	35	56	24	47	29	21	32	40	32	33	23	33	30	38	22	33	25	31	35	18	33	10	26	51	41	18	29	22	43	42	20	28	43	34	36	19	30	37	36	25	21	27	22	37	40	43	23	40	52	30	26	41	21	31	31	36	24	23	30	23	28	32	36	29	34	41	29	41	15	39	18	32	22	28	38	44	32	24	34	40	31	41	38	23	36	67	44
LOC111115123	45	20	80	28	97	24	68	4	66	11	78	11	11	84	28	64	17	76	14	63	11	40	22	29	8	68	68	82	61	112	57	13	77	15	77	20	39	35	92	34	97	13	69	79	16	96	15	74	89	6	81	29	19	108	75	39	90	5	109	34	67	23	45	35	85	45	162	38	106	27	88	6	49	15	88	19	123	20	9	75	24	77	17	75	17	71	128	20	92	20	122	20	83	23	69	10	79	62	85	94	115	23	99	63	89	89	101	59	99	77	60	64	77	63	125	56	85	78	101	57	90	59	84	71	82	81	61	112	100	64	73	60	74	67	85	58	65	69	82	74	99	95	86	65	80	61	82	49	102	89	71	50	96	89	76	47	102	75	82	45	90	80	99	68	68	63	109	82	89	92	131	55	121	85	76	91	78	46	92	94	139	80	90	79	103	80	180	70	76	49	41	45	LOC111115123	61	19	87	27	109	13	60	12	76	13	84	17	10	82	31	68	8	65	20	66	7	34	30	21	10	85	62	90	51	114	52	12	82	13	93	15	46	37	103	31	94	24	64	54	35	61	11	93	88	6	98	17	22	96	73	40	68	9	92	21	52	23	65	16	69	36	149	34	116	30	89	6	57	21	114	24	82	29	10	84	20	77	26	71	16	73	118	21	137	9	118	29	71	17	87	24	103	52	72	45	115	23	87	58	82	82	116	53	88	88	60	75	81	67	138	60	63	54	65	51	108	67	73	71	75	65	67	85	143	72	74	82	62	78	68	53	61	80	68	71	111	76	87	67	83	64	67	58	104	90	89	49	99	97	78	53	80	80	84	42	98	64	79	66	61	80	103	75	113	85	119	45	122	70	80	94	81	48	85	62	131	88	85	62	92	85	134	60	99	47	44	73
LOC111104489	13	5	9	5	6	16	9	11	9	5	5	13	0	4	11	11	1	6	11	6	4	6	1	12	5	3	0	0	1	2	3	11	7	3	5	11	3	6	8	5	6	10	2	2	12	1	3	3	3	2	1	11	27	10	2	12	3	7	1	3	0	21	1	2	4	7	12	8	5	0	3	1	8	7	6	4	5	12	1	1	4	3	12	1	6	5	8	4	5	0	7	1	6	5	1	12	2	3	3	2	8	4	5	6	5	2	10	4	4	6	2	2	6	6	3	5	2	6	1	2	4	1	4	9	2	2	3	4	0	0	3	0	0	1	1	2	2	6	9	3	5	2	5	3	1	3	4	2	3	7	3	6	2	7	3	3	2	5	1	2	4	1	7	0	7	2	5	7	5	3	7	2	4	3	12	8	4	6	1	2	8	8	0	2	4	1	8	4	3	2	18	4	LOC111104489	5	4	5	5	5	13	1	8	8	2	3	8	0	3	10	6	2	5	13	4	0	0	1	12	4	1	3	3	2	1	2	8	5	1	8	7	3	2	3	8	8	17	6	4	12	1	2	2	3	2	2	13	12	8	2	4	7	3	3	4	3	13	3	4	1	7	10	3	8	4	8	1	2	3	9	11	3	6	4	3	6	0	5	6	8	3	4	1	9	3	9	0	4	7	2	10	1	3	4	3	7	5	3	4	4	4	3	6	4	10	1	2	9	3	10	2	2	1	0	2	5	2	4	5	4	1	7	2	7	0	1	1	3	1	1	0	0	4	7	4	3	1	6	3	4	4	3	3	6	6	1	4	0	11	5	2	2	5	2	2	4	2	8	3	5	3	5	0	5	2	7	0	3	5	10	6	6	1	3	1	6	5	2	3	2	1	8	0	2	1	19	3
LOC111127160	36	56	44	41	66	124	15	29	22	19	44	42	5	10	16	10	35	50	35	70	12	23	15	82	15	20	27	27	11	126	30	71	17	19	52	55	20	23	8	38	58	3	38	30	66	45	23	77	101	12	42	40	22	135	59	44	47	9	45	15	26	41	37	37	42	22	140	47	76	28	22	4	18	70	44	95	61	55	9	53	4	27	23	77	35	64	49	71	35	28	47	23	56	60	50	86	25	32	28	41	37	75	19	33	17	9	34	20	9	29	54	4	56	10	23	35	15	20	25	33	85	42	24	57	75	23	8	54	42	10	24	73	4	55	73	6	27	39	56	30	21	49	38	27	63	35	64	19	116	27	55	38	44	70	33	47	16	30	44	45	31	26	29	26	28	44	47	9	52	75	38	29	37	63	63	5	62	15	117	23	149	22	34	47	20	32	75	15	29	66	231	61	LOC111127160	28	51	52	38	59	122	25	26	30	24	49	36	2	17	21	7	31	59	35	73	12	28	17	78	23	19	33	40	4	132	19	48	13	10	46	51	15	25	8	27	58	4	45	29	50	51	27	89	94	13	29	32	19	94	77	48	43	8	40	9	36	37	50	32	37	13	150	22	93	26	13	5	19	62	72	89	54	50	10	46	2	9	23	78	27	57	53	71	32	42	51	23	40	56	46	75	15	38	23	42	27	63	14	31	24	5	28	21	11	27	56	16	44	11	28	15	19	33	22	28	109	28	31	44	56	19	13	58	39	8	16	54	13	27	84	5	43	43	48	30	31	40	42	26	55	31	67	27	127	36	50	43	38	77	32	38	21	31	44	53	38	20	23	34	27	43	53	11	38	54	32	26	36	56	50	6	51	21	83	25	137	21	48	57	28	33	71	14	27	42	191	48
LOC111127209	1	0	7	0	10	1	1	0	7	0	5	1	0	0	1	0	7	0	1	13	0	0	0	0	0	5	3	1	0	16	5	0	2	0	0	1	1	0	1	1	2	0	4	2	3	3	2	0	17	1	11	3	0	6	0	2	0	0	0	0	1	4	1	0	0	4	0	1	1	0	0	0	2	4	1	0	0	1	0	4	0	1	0	21	0	0	2	4	2	0	6	0	5	1	1	6	1	0	1	3	1	0	1	8	1	0	3	3	0	1	3	0	4	1	0	4	0	1	2	0	12	3	0	1	8	2	0	0	1	0	0	2	0	0	3	0	3	6	1	0	10	5	1	0	2	6	0	0	5	5	9	1	0	3	2	0	1	0	0	1	0	0	1	0	1	0	1	0	3	4	0	0	1	0	0	0	12	5	23	0	12	0	1	4	5	2	5	0	7	2	4	1	LOC111127209	2	2	8	0	5	1	1	2	4	0	11	1	0	1	2	1	1	0	2	7	0	0	0	4	0	4	2	1	1	16	1	0	1	0	0	0	1	0	0	1	3	0	1	2	2	3	1	0	10	0	5	1	0	6	0	0	0	2	0	0	0	1	3	0	0	4	2	1	0	0	1	0	2	5	0	0	0	3	1	0	0	0	0	8	0	0	2	6	3	0	4	0	1	0	3	2	0	0	0	2	0	0	0	6	1	0	5	1	1	0	7	0	2	0	0	3	0	2	0	0	12	3	1	4	1	0	0	0	0	0	1	2	0	0	6	0	3	12	2	0	6	5	3	3	4	0	3	0	14	1	2	0	0	4	0	0	0	0	1	0	1	2	1	0	1	1	0	0	6	2	0	0	4	1	2	0	8	3	14	0	18	0	3	0	2	1	8	0	3	2	4	1
LOC111127194	0	1	0	1	0	0	0	0	0	0	0	0	0	0	0	0	0	0	0	0	0	0	0	0	0	0	0	0	0	0	0	0	0	2	0	2	0	1	0	0	0	0	0	0	0	0	0	0	0	2	0	0	0	0	0	0	1	5	0	0	0	2	0	3	0	0	1	0	0	0	0	0	0	4	0	0	0	0	0	0	0	0	0	0	0	0	2	1	3	2	0	0	0	0	0	6	0	0	0	0	0	1	1	0	0	0	0	0	0	1	0	0	0	0	0	0	0	0	0	0	0	0	0	0	0	0	0	0	0	0	0	0	0	0	0	0	0	0	0	0	0	0	0	0	1	0	0	0	0	0	0	0	0	0	0	0	0	0	0	0	1	0	0	0	0	0	1	0	1	0	0	0	0	0	0	0	0	0	1	0	0	0	0	0	0	2	0	0	0	0	0	0	LOC111127194	0	0	0	3	0	0	0	0	0	0	0	0	0	1	0	1	0	0	0	1	0	0	0	0	0	0	1	0	0	0	0	0	2	2	0	3	0	1	0	0	0	0	0	0	0	0	0	0	0	1	0	1	0	0	0	0	1	5	0	0	0	0	0	2	0	1	0	0	0	0	0	0	0	6	2	0	0	0	0	0	0	0	1	0	0	0	0	1	0	0	0	0	0	0	0	1	0	1	0	0	0	0	0	1	0	0	0	0	0	0	0	0	0	0	0	0	1	0	0	0	0	0	0	0	0	0	0	0	0	2	0	2	0	0	0	0	0	0	1	0	0	0	0	0	0	0	0	0	0	0	0	0	2	0	0	0	0	0	0	0	0	0	0	0	0	0	0	0	2	0	0	0	0	0	0	0	0	0	1	0	0	0	0	0	0	0	0	0	0	0	0	0
LOC111127186	7	11	8	28	15	59	22	8	6	11	31	16	7	9	8	28	13	49	30	14	27	9	4	11	6	17	13	16	0	37	8	44	19	14	10	33	7	6	7	16	32	8	15	8	11	8	10	54	26	3	10	6	3	27	7	19	18	7	32	4	14	28	1	20	7	1	49	14	10	12	5	5	0	8	9	23	13	16	11	21	3	26	7	25	17	21	24	14	10	10	7	5	6	34	5	15	8	24	4	10	9	31	16	15	13	9	26	3	2	7	37	21	22	26	50	10	29	23	15	7	34	13	43	4	22	3	6	26	23	8	16	7	8	19	26	9	3	50	19	14	10	12	21	11	13	28	16	20	21	11	10	16	18	26	5	4	7	15	9	22	20	11	8	26	21	22	8	18	7	12	3	10	4	11	4	27	24	11	28	17	7	12	25	19	2	12	7	11	0	13	55	17	LOC111127186	9	17	7	23	4	39	22	16	7	12	28	32	2	15	7	20	18	37	18	6	25	14	6	8	5	9	3	15	1	38	11	28	16	13	16	37	11	4	16	19	31	7	7	8	11	12	17	58	25	3	7	9	2	19	12	22	14	4	21	5	15	20	2	22	6	1	63	11	8	5	9	10	1	13	9	25	15	8	9	29	0	26	3	25	14	15	15	21	12	9	5	6	2	41	3	14	5	20	7	11	14	41	16	7	20	11	21	1	0	5	38	20	33	35	42	15	25	20	15	3	29	4	29	7	20	0	3	44	19	11	8	11	10	6	25	10	12	42	17	13	14	10	18	18	15	16	19	15	14	14	11	12	14	30	5	3	8	7	6	18	20	13	6	9	17	25	5	18	6	24	2	7	4	13	8	22	13	6	35	26	9	7	23	12	3	20	3	9	4	11	57	14
LOC111127218	0	0	0	0	0	1	0	0	0	0	0	0	0	0	0	0	0	0	0	0	0	0	0	0	0	0	0	0	0	0	1	0	0	0	0	0	0	0	0	0	0	0	0	0	0	0	0	2	0	0	0	0	0	0	0	0	0	0	0	0	0	0	0	0	0	0	0	0	0	0	0	0	0	0	0	0	0	0	0	0	0	0	0	0	0	0	0	0	0	0	0	0	0	0	0	0	0	0	0	0	0	0	0	0	0	0	0	0	0	0	0	0	0	0	0	0	1	0	0	0	0	0	0	0	0	0	0	0	0	0	0	0	0	0	0	0	0	0	0	0	0	0	0	0	1	0	0	0	0	0	0	0	0	0	0	0	0	0	0	0	0	0	0	0	0	0	0	0	0	0	0	0	0	0	0	0	0	0	0	0	0	0	1	0	0	0	0	0	0	0	0	0	LOC111127218	0	0	0	0	0	0	0	0	0	0	0	0	0	0	0	0	0	0	0	0	0	0	0	0	0	0	0	0	0	0	0	1	0	0	0	0	0	0	0	0	0	0	0	0	0	0	0	0	0	0	0	0	0	0	0	0	0	0	0	0	0	1	0	0	0	0	0	0	0	0	0	0	0	0	0	0	0	0	0	0	0	0	0	0	0	1	0	0	0	1	0	0	0	0	0	0	0	0	0	0	0	0	0	0	0	0	0	0	0	0	1	0	0	0	1	0	0	0	0	1	0	0	0	0	0	0	0	0	0	0	0	0	0	0	0	0	0	0	0	0	0	0	0	0	0	0	0	0	0	0	0	0	0	0	0	0	0	0	0	0	0	0	0	0	0	0	0	0	0	1	0	0	0	0	0	0	0	0	0	0	0	0	1	0	0	0	0	0	0	1	0	0
LOC111127179	1	0	10	3	3	15	0	3	6	0	0	1	0	0	0	1	0	7	1	16	3	2	0	0	0	0	4	0	0	0	8	1	1	0	2	9	0	4	1	0	0	0	1	0	0	2	2	4	0	4	0	0	0	0	1	2	0	0	0	6	1	0	1	0	0	1	0	2	0	0	0	0	0	5	0	2	0	1	0	0	0	4	0	3	0	3	1	1	0	4	0	0	0	3	0	2	8	1	0	0	1	2	0	0	0	0	0	0	1	0	3	2	3	2	0	1	1	1	1	0	0	0	2	0	0	1	1	1	2	0	1	0	0	1	0	0	0	1	4	2	0	1	0	4	1	0	0	0	1	0	0	2	0	1	2	1	1	3	0	0	0	0	1	1	0	0	1	0	0	0	6	1	0	1	0	0	0	0	1	0	1	1	2	0	0	0	0	0	0	2	4	1	LOC111127179	0	2	9	4	1	9	1	0	2	0	0	2	0	0	0	1	1	4	1	9	2	0	0	0	0	0	1	1	0	0	4	2	1	1	2	3	1	0	2	0	0	0	3	0	0	1	0	3	0	0	0	1	2	0	3	0	1	1	0	0	0	0	0	1	0	0	1	1	0	0	0	0	0	0	0	1	0	0	0	0	0	2	1	3	1	1	0	3	0	1	0	1	0	0	0	0	4	3	0	0	1	5	0	0	0	0	1	0	2	0	6	0	1	4	1	1	0	1	0	1	0	0	0	0	0	2	0	1	0	1	1	0	0	0	0	0	0	0	1	0	0	3	0	3	0	0	0	0	0	1	1	0	0	0	0	0	0	0	0	0	0	0	0	0	2	0	3	0	0	0	3	0	1	0	0	0	0	0	1	0	2	0	1	0	0	0	2	0	1	0	6	2
LOC111115415	0	0	2	0	2	0	0	1	0	0	0	0	0	7	0	3	0	2	0	1	0	0	0	0	1	4	1	1	0	1	2	0	0	0	2	0	0	0	0	0	5	0	4	0	0	1	0	3	1	0	2	0	0	0	1	0	0	0	1	0	1	1	0	0	1	0	6	1	0	0	2	0	0	0	0	1	3	0	0	7	0	0	1	0	0	1	0	0	0	0	1	0	1	0	1	0	0	0	3	0	0	0	12	5	0	0	2	2	0	1	1	2	0	1	0	4	1	4	0	0	0	0	0	3	3	4	0	0	0	0	1	0	0	1	0	2	0	9	1	0	0	0	0	0	0	0	0	1	0	4	0	0	0	0	0	0	2	0	0	1	0	0	1	0	0	0	5	0	3	1	1	1	3	0	2	1	3	6	1	0	0	0	0	1	0	0	0	1	0	1	4	1	LOC111115415	0	0	0	1	1	0	0	0	0	1	0	0	0	6	0	2	0	0	0	0	0	1	1	0	0	0	2	2	0	1	0	0	0	0	1	0	0	2	1	0	3	0	2	0	0	0	0	1	0	0	0	0	0	0	0	0	1	2	1	0	0	0	3	0	0	0	7	0	2	0	2	0	0	0	0	0	2	0	0	0	0	0	0	4	0	0	3	0	0	0	1	0	1	0	1	0	0	0	8	1	0	0	2	2	0	0	0	1	0	1	0	2	2	0	0	1	0	2	1	2	2	0	0	4	1	2	0	1	0	0	0	0	2	1	0	3	0	3	1	0	0	0	0	0	0	2	3	6	2	13	0	0	0	0	0	0	1	0	0	0	0	0	3	1	0	0	5	0	4	0	0	0	0	1	1	0	4	7	2	1	0	1	1	0	0	4	0	3	0	2	5	0
LOC111113939	4	0	0	0	0	1	0	0	1	0	3	1	2	0	0	1	0	1	0	0	0	0	1	0	0	0	0	1	1	0	0	2	0	0	0	0	1	1	0	0	0	0	0	2	0	0	0	1	0	0	0	0	0	0	1	0	1	0	1	0	0	1	0	1	3	2	1	0	0	2	0	0	0	1	0	0	0	7	0	0	0	0	0	2	0	0	2	0	3	0	0	0	0	0	4	0	0	2	1	0	0	0	0	0	2	1	0	0	0	0	0	0	0	0	1	0	0	0	0	1	1	2	0	0	1	2	0	0	1	1	1	3	0	1	1	1	0	0	4	1	1	0	1	2	0	0	0	0	0	0	3	1	1	1	0	2	0	0	3	1	0	0	0	0	0	1	0	0	7	3	0	0	3	1	0	0	0	0	5	0	0	1	0	2	5	0	2	0	0	0	6	0	LOC111113939	0	1	0	0	0	0	0	2	0	0	0	0	0	0	0	0	0	2	0	0	0	1	0	0	0	1	0	0	0	0	0	0	0	1	0	0	0	2	0	0	0	0	2	4	0	0	0	3	0	0	3	2	0	1	0	2	0	0	0	0	0	0	0	1	0	1	0	0	0	2	0	0	0	3	0	0	0	6	0	0	0	2	0	3	0	0	3	2	1	2	0	0	4	0	0	0	0	0	0	0	1	0	0	0	0	0	0	0	0	0	0	2	0	0	0	0	0	1	0	0	0	2	1	0	0	0	0	1	0	1	0	0	0	0	0	2	0	0	0	0	1	0	0	0	1	0	0	1	1	0	1	0	1	0	2	0	0	0	1	2	2	0	0	0	1	0	0	0	1	1	1	0	0	0	0	0	0	0	4	0	0	2	1	1	4	0	3	2	0	0	4	1
LOC111113948	8	6	6	2	8	4	1	5	8	2	7	0	0	0	2	7	0	7	2	2	3	0	6	12	3	4	3	6	4	6	3	9	4	7	6	7	0	6	2	5	5	9	4	10	9	3	3	3	1	12	1	7	10	4	4	6	11	0	1	9	6	12	3	8	0	3	7	14	2	5	2	1	3	8	8	4	9	8	1	6	6	8	17	6	7	2	5	16	8	2	8	12	1	8	3	4	3	8	8	3	6	4	4	6	2	16	3	8	2	3	3	13	4	5	5	1	10	7	1	5	10	12	0	6	6	1	4	8	12	16	2	6	0	9	6	14	9	7	7	11	3	13	2	5	3	5	11	11	12	3	6	11	7	2	6	7	2	11	8	3	5	7	2	3	6	6	9	19	7	18	4	4	7	13	3	9	11	8	4	8	4	13	3	13	0	7	5	7	5	4	8	2	LOC111113948	12	3	1	3	4	3	6	4	3	2	10	2	0	1	0	3	0	3	3	4	5	2	5	8	4	7	4	4	3	5	2	13	1	8	2	7	0	12	8	4	9	3	4	5	8	2	1	4	1	3	0	5	10	17	8	7	4	0	3	2	3	16	4	5	1	2	2	14	2	6	6	1	5	4	5	7	6	8	4	0	4	4	6	5	10	8	0	16	3	8	9	4	5	15	4	10	0	12	2	3	7	11	6	7	1	7	6	11	4	2	3	6	5	6	5	5	3	4	1	6	4	3	2	5	5	5	8	12	9	9	2	3	0	12	2	19	7	5	6	12	2	9	4	6	3	6	11	10	11	7	4	17	9	10	2	10	5	5	4	7	2	9	6	2	8	9	13	13	1	14	2	3	8	11	5	10	4	8	9	5	4	6	3	9	3	7	8	8	3	6	5	7
LOC111136379	3	2	0	2	0	4	1	0	1	0	1	0	0	0	1	1	0	0	0	3	4	0	3	0	3	1	1	6	0	2	2	2	1	4	2	1	1	3	0	0	1	0	0	1	2	0	1	0	5	0	1	5	1	4	2	0	0	0	3	4	2	0	4	3	1	1	2	2	6	3	0	0	3	0	0	3	1	3	3	2	6	4	0	1	0	0	0	1	1	1	8	0	2	0	2	0	1	0	1	0	2	0	1	2	0	0	1	1	0	1	1	0	0	1	1	0	0	0	1	2	0	0	1	1	0	0	1	1	4	1	3	5	3	1	0	0	2	0	0	1	0	0	0	1	1	0	0	0	1	0	1	0	2	2	2	0	2	1	1	1	0	1	1	1	1	0	0	2	3	4	1	0	3	3	2	2	0	1	0	0	0	8	4	0	4	0	2	1	2	0	3	0	LOC111136379	4	1	0	0	0	5	0	0	0	0	3	0	0	1	2	1	0	1	0	1	2	0	2	1	0	4	2	1	2	0	1	2	0	2	1	1	0	2	0	0	0	0	0	1	1	0	0	0	1	0	9	1	0	0	4	0	5	0	2	2	2	1	0	1	2	0	1	3	5	1	2	2	3	0	4	1	5	1	2	2	5	1	0	1	0	0	1	2	2	0	5	1	3	1	2	0	2	1	4	2	1	1	1	5	1	0	1	1	1	1	2	1	0	0	0	0	3	0	2	1	0	0	0	0	1	0	1	1	7	2	2	1	1	1	1	0	1	0	0	1	1	1	0	1	0	0	0	0	2	0	3	0	0	1	0	2	0	1	2	1	0	0	1	0	5	2	4	4	8	3	3	0	2	4	0	3	0	2	0	0	0	5	1	1	1	1	1	7	0	1	2	0
LOC111120481	0	0	0	0	0	0	0	0	0	0	0	0	0	0	0	0	0	0	0	0	0	0	0	0	0	0	0	0	0	0	0	0	0	0	0	0	0	0	0	0	0	0	0	0	0	0	0	0	0	0	0	0	0	0	0	0	0	0	0	0	0	0	0	0	0	0	0	0	0	0	0	0	0	0	0	0	0	0	0	0	0	0	0	0	0	0	0	0	0	0	0	0	0	0	0	0	0	0	0	0	0	0	0	0	0	0	0	0	0	0	0	0	0	0	0	0	0	0	0	0	0	0	0	0	0	0	0	0	0	0	0	0	0	0	0	0	0	0	0	0	0	0	0	0	0	0	0	0	0	0	0	0	0	0	0	0	0	0	0	0	0	0	0	0	0	0	0	0	0	0	0	0	0	0	0	0	0	0	0	0	0	0	0	0	0	0	0	0	0	0	0	0	LOC111120481	0	0	0	0	0	0	0	0	0	0	0	0	0	0	0	0	0	0	0	0	0	0	0	0	0	0	0	0	0	0	0	0	0	0	0	0	0	0	0	0	0	0	0	0	0	0	0	0	0	0	0	0	0	0	0	0	0	0	0	0	0	0	0	0	0	0	0	0	0	0	0	0	0	0	0	0	0	0	0	0	0	0	0	0	0	0	0	0	0	0	0	0	0	0	0	0	0	0	0	0	0	0	0	0	0	0	0	0	0	0	0	0	0	0	0	0	0	0	0	0	0	0	0	0	0	0	0	0	0	0	0	0	0	0	0	0	0	0	0	0	0	0	0	0	0	0	0	0	0	0	0	0	0	0	0	0	0	0	0	0	0	0	0	0	0	0	0	0	0	0	0	0	0	0	0	0	0	0	0	0	0	0	0	0	0	0	0	0	0	0	0	0
LOC111112971	0	0	0	0	0	0	0	0	0	0	0	0	0	0	0	0	0	0	0	0	0	0	0	0	0	0	0	0	0	0	0	0	0	0	0	0	0	0	0	0	0	0	0	0	0	0	0	0	0	0	0	0	0	0	0	0	0	0	0	0	0	0	0	0	0	0	0	0	0	0	0	0	0	0	0	0	0	0	0	0	0	0	0	0	0	0	0	0	0	0	0	0	0	0	0	0	0	0	0	0	0	0	0	0	0	0	0	0	0	0	0	0	0	0	0	0	0	0	0	0	0	0	0	0	0	0	0	0	0	0	0	0	0	0	0	0	0	0	0	0	0	0	0	0	0	0	0	0	0	0	0	0	0	0	0	0	0	0	0	0	0	0	0	0	0	0	0	0	0	0	0	0	0	0	0	0	0	0	0	0	0	0	0	0	0	0	0	0	0	0	0	0	LOC111112971	0	0	0	0	0	0	0	0	0	0	0	0	0	0	0	0	0	0	0	0	0	0	0	0	0	0	0	0	0	0	0	0	0	0	0	0	0	0	0	0	0	0	0	0	0	0	0	0	0	0	0	0	0	0	0	0	0	0	0	0	0	0	0	0	0	0	0	0	0	0	0	0	0	0	0	0	0	0	0	0	0	0	0	0	0	0	0	0	0	0	0	0	0	0	0	0	0	0	0	0	0	0	0	0	0	0	0	0	0	0	0	0	0	0	0	0	0	0	0	0	0	0	0	0	0	0	0	0	0	0	0	0	0	0	0	0	0	0	0	0	0	0	0	0	0	0	0	0	0	0	0	0	0	0	0	0	0	0	0	0	0	0	0	0	0	0	0	0	0	0	0	0	0	0	0	0	0	0	0	0	0	0	0	0	0	0	0	0	0	0	0	0
LOC111118634	0	0	0	0	0	0	0	0	0	0	0	0	0	0	0	0	0	0	0	0	0	0	0	0	0	0	0	0	0	0	0	0	0	0	0	0	0	0	0	0	0	0	0	0	0	0	0	0	0	0	0	0	0	0	0	0	0	0	0	0	0	0	0	0	0	0	0	0	0	0	0	0	0	0	0	0	0	0	0	0	0	0	0	0	0	0	0	0	0	0	0	0	0	0	0	0	0	0	0	0	0	0	0	0	0	0	0	0	0	0	0	0	0	0	0	0	0	0	0	0	0	0	0	0	0	0	0	0	0	0	0	0	0	0	0	0	0	0	0	0	0	0	0	0	0	0	0	0	0	0	0	0	0	0	0	0	0	0	0	0	0	0	0	0	0	0	0	0	0	0	0	0	0	0	0	0	0	0	0	0	0	0	0	0	0	0	0	0	0	0	0	0	LOC111118634	0	0	0	0	0	0	0	0	0	0	0	0	0	0	0	0	0	0	0	0	0	0	0	0	0	0	0	0	0	0	0	0	0	0	0	0	0	0	0	0	0	0	0	0	0	0	0	0	0	0	0	0	0	0	0	0	0	0	0	0	0	0	0	0	0	0	0	0	0	0	0	0	0	0	0	0	0	0	0	0	0	0	0	0	0	0	0	0	0	0	0	0	0	0	0	0	0	0	0	0	0	0	0	0	0	0	0	0	0	0	0	0	0	0	0	0	0	0	0	0	0	0	0	0	0	0	0	0	0	0	0	0	0	0	0	0	0	0	0	0	0	0	0	0	0	0	0	0	0	0	0	0	0	0	0	0	0	0	0	0	0	0	0	0	0	0	0	0	0	0	0	0	0	0	0	0	0	0	0	0	0	0	0	0	0	0	0	0	0	0	0	0
LOC111120658	0	0	0	0	0	0	0	0	0	0	0	0	0	0	0	0	0	0	0	0	0	0	0	0	0	0	0	0	0	0	0	0	0	0	0	0	0	0	0	0	0	0	0	0	0	0	0	0	0	0	0	0	0	0	0	0	0	0	0	0	0	0	0	0	0	0	0	0	0	0	0	0	0	0	0	0	0	0	0	0	0	0	0	0	0	0	0	0	0	0	0	0	0	0	0	0	0	0	0	0	0	0	0	0	0	0	0	0	0	0	0	0	0	0	0	0	0	0	0	0	0	0	0	0	0	0	0	0	0	0	0	0	0	0	0	0	0	0	0	0	0	0	0	0	0	0	0	0	0	0	0	0	0	0	0	0	0	0	0	0	0	0	0	0	0	0	0	0	0	0	0	0	0	0	0	0	0	0	0	0	0	0	0	0	0	0	0	0	0	0	0	0	LOC111120658	0	0	0	0	0	0	0	0	0	0	0	0	0	0	0	0	0	0	0	0	0	0	0	0	0	0	0	0	0	0	0	0	0	0	0	0	0	0	0	0	0	0	0	0	0	0	0	0	0	0	0	0	0	0	0	0	0	0	0	0	0	0	0	0	0	0	0	0	0	0	0	0	0	0	0	0	0	0	0	0	0	0	0	0	0	0	0	0	0	0	0	0	0	0	0	0	0	0	0	0	0	0	0	0	0	0	0	0	0	0	0	0	0	0	0	0	0	0	0	0	0	0	0	0	0	0	0	0	0	0	0	0	0	0	0	0	0	0	0	0	0	0	0	0	0	0	0	0	0	0	0	0	0	0	0	0	0	0	0	0	0	0	0	0	0	0	0	0	0	0	0	0	0	0	0	0	0	0	0	0	0	0	0	0	0	0	0	0	0	0	0	0
LOC111118931	0	0	0	0	0	0	0	0	0	0	0	0	0	0	0	0	0	0	0	0	0	0	0	0	0	0	0	0	0	0	0	0	0	0	0	0	0	0	0	0	0	0	0	0	0	0	0	0	0	0	0	0	0	0	0	0	0	0	0	0	0	0	0	0	0	0	0	0	0	0	0	0	0	0	0	0	0	0	0	0	0	0	0	0	0	0	0	0	0	0	0	0	0	0	0	0	0	0	0	0	0	0	0	0	0	0	0	0	0	0	0	0	0	0	0	0	0	0	0	0	0	0	0	0	0	0	0	0	0	0	0	0	0	0	0	0	0	0	0	0	0	0	0	0	0	0	0	0	0	0	0	0	0	0	0	0	0	0	0	0	0	0	0	0	0	0	0	0	0	0	0	0	0	0	0	0	0	0	0	0	0	0	0	0	0	0	0	0	0	0	0	0	LOC111118931	0	0	0	0	0	0	0	0	0	0	0	0	0	0	0	0	0	0	0	0	0	0	0	0	0	0	0	0	0	0	0	0	0	0	0	0	0	0	0	0	0	0	0	0	0	0	0	0	0	0	0	0	0	0	0	0	0	0	0	0	0	0	0	0	0	0	0	0	0	0	0	0	0	0	0	0	0	0	0	0	0	0	0	0	0	0	0	0	0	0	0	0	0	0	0	0	0	0	0	0	0	0	0	0	0	0	0	0	0	0	0	0	0	0	0	0	0	0	0	0	0	0	0	0	0	0	0	0	0	0	0	0	0	0	0	0	0	0	0	0	0	0	0	0	0	0	0	0	0	0	0	0	0	0	0	0	0	0	0	0	0	0	0	0	0	0	0	0	0	0	0	0	0	0	0	0	0	0	0	0	0	0	0	0	0	0	0	0	0	0	0	0
LOC111122659	13	10	8	16	2	13	17	3	19	4	6	5	2	12	7	10	0	10	2	7	4	5	22	8	4	8	5	4	13	5	5	6	3	8	8	4	6	10	8	3	4	0	3	12	3	7	2	9	5	1	11	8	6	11	8	5	6	6	5	14	4	19	6	9	10	9	17	17	8	10	8	1	14	7	11	6	8	9	12	14	15	5	5	14	1	7	10	7	12	18	16	7	10	13	8	3	6	6	13	6	15	5	8	3	11	18	8	14	22	5	3	6	7	8	17	3	17	7	11	8	9	19	10	8	12	8	6	4	17	8	5	13	7	8	7	12	15	14	32	7	15	9	4	11	11	5	11	8	6	21	17	5	9	12	13	6	21	3	9	4	8	4	5	9	3	9	19	7	37	3	22	8	21	26	7	16	4	9	8	3	10	10	6	16	12	3	11	10	11	3	26	8	LOC111122659	10	8	9	22	6	16	10	7	17	2	16	4	1	8	5	14	4	7	4	7	3	1	24	3	0	3	11	8	11	3	4	14	6	6	8	7	5	15	10	9	6	1	9	11	6	2	3	10	6	8	8	5	1	9	5	16	8	8	5	12	8	12	7	18	3	8	11	10	2	13	8	4	9	9	16	13	8	20	8	18	20	10	3	6	3	3	23	7	9	7	13	12	8	9	7	7	6	0	16	13	17	13	18	6	12	11	13	9	12	9	2	9	12	9	12	4	9	3	14	5	10	10	11	8	20	6	5	5	19	4	7	12	8	7	6	7	9	12	21	5	12	12	8	12	6	7	15	10	13	24	22	4	14	14	11	8	17	19	6	12	3	12	12	12	5	5	9	8	49	5	15	10	22	17	10	9	7	11	4	7	12	12	10	10	15	8	10	24	11	11	20	11
LOC111118403	0	1	0	3	0	0	1	0	0	0	0	0	0	0	0	0	0	0	0	0	1	0	0	2	0	1	2	0	0	0	0	2	0	0	0	2	0	0	0	0	1	0	1	1	0	1	0	0	0	0	0	0	0	4	0	0	2	0	3	0	0	0	0	0	1	1	1	0	1	0	0	0	0	0	0	0	3	0	0	2	0	2	2	4	1	0	0	0	0	0	2	0	0	0	0	0	0	0	0	2	0	0	1	1	1	1	1	0	1	2	0	0	0	4	0	1	0	1	3	0	1	2	2	0	0	0	0	5	0	1	0	0	0	0	2	0	1	1	0	0	0	1	1	0	1	0	0	0	0	0	0	0	0	0	0	1	0	1	0	0	0	0	0	1	0	0	0	0	0	0	0	1	0	0	0	0	0	0	1	3	4	0	0	0	1	0	0	0	0	0	0	3	LOC111118403	1	1	0	1	0	0	1	0	0	0	2	0	0	3	0	0	0	0	0	0	0	0	0	1	0	0	0	1	0	0	0	0	1	0	0	3	0	0	5	0	0	0	0	0	0	2	0	1	0	0	0	0	0	4	0	0	0	2	3	0	0	0	0	0	0	0	3	0	0	0	2	0	0	0	1	1	2	0	0	2	0	1	0	2	1	0	1	0	0	0	1	0	0	0	0	1	0	1	0	0	0	0	0	0	0	0	3	0	2	0	0	2	0	0	1	2	0	1	0	0	0	1	0	1	1	2	0	7	2	0	0	0	0	0	4	1	1	0	0	0	2	1	0	1	1	0	0	0	1	1	2	2	0	0	0	0	2	0	4	0	0	0	0	0	2	0	0	0	0	0	0	1	0	0	0	0	1	0	0	2	0	0	2	0	2	0	0	0	0	2	1	1
LOC111111782	6	8	2	3	0	0	0	4	0	0	0	1	2	0	1	0	0	1	1	3	5	0	4	4	1	0	0	0	0	0	0	2	0	3	2	2	4	13	1	4	0	4	0	4	3	0	0	1	0	0	0	9	1	2	0	13	0	1	0	28	2	3	0	7	2	1	2	12	2	5	0	0	16	5	1	0	1	4	8	1	2	0	1	0	1	2	0	5	7	3	1	21	10	0	1	2	0	0	4	4	0	2	0	0	6	1	0	0	0	1	1	1	1	1	2	0	0	2	2	1	0	1	1	1	2	0	3	1	4	2	1	2	1	0	1	1	0	2	1	3	0	0	0	0	0	1	4	0	0	1	1	2	0	0	3	0	2	0	0	0	0	1	0	1	0	1	0	1	6	0	5	4	0	0	0	3	1	0	0	2	4	1	1	1	1	2	3	1	0	1	4	3	LOC111111782	4	8	6	3	1	1	0	8	0	0	0	1	7	0	0	0	0	0	1	2	1	0	3	3	2	1	1	0	0	1	4	7	1	1	3	4	6	25	2	1	0	3	1	1	9	0	0	1	3	2	0	7	0	0	0	13	2	0	0	33	3	4	0	3	0	0	3	12	1	5	3	1	22	5	3	0	3	5	9	3	2	3	0	0	0	3	0	13	5	4	2	10	12	2	0	3	6	1	6	3	1	2	0	0	8	0	2	0	0	0	1	1	1	0	1	0	1	1	1	1	1	0	0	0	0	1	3	2	9	2	0	2	2	0	0	2	1	1	1	1	0	1	0	0	2	0	2	1	0	0	2	0	2	0	0	0	0	1	1	1	2	0	1	0	0	2	0	5	5	1	9	3	0	2	0	1	1	0	0	2	0	0	3	1	0	0	4	2	1	2	2	0
LOC111137014	17	23	12	20	27	8	12	7	16	0	6	1	0	5	20	8	5	20	5	33	2	3	14	6	9	11	30	15	19	7	10	9	10	12	17	6	12	49	19	8	10	5	4	8	14	10	2	15	20	1	11	24	3	25	7	49	10	1	13	32	10	4	20	17	12	10	19	51	23	28	8	13	13	10	17	15	28	40	10	24	60	18	12	18	4	17	13	22	14	7	18	12	17	10	12	6	7	10	10	16	11	3	6	18	10	10	3	10	1	12	2	9	4	37	7	7	4	22	8	4	18	13	17	15	12	7	13	5	10	19	3	16	8	11	15	25	7	6	6	18	6	7	16	49	4	15	8	10	5	12	9	17	14	8	6	10	4	27	11	14	8	24	8	29	17	8	3	17	10	28	7	7	7	9	4	15	3	14	6	13	12	38	16	16	4	8	16	23	13	15	8	14	LOC111137014	26	29	17	35	29	1	17	7	9	1	10	3	4	5	17	13	0	16	9	22	0	4	20	10	11	1	29	24	25	14	17	13	12	19	19	8	7	47	13	8	18	6	8	11	5	10	2	9	15	3	15	22	0	26	5	38	7	2	13	32	8	6	14	23	7	13	16	44	10	27	7	11	14	15	12	6	21	38	10	21	44	16	10	11	4	12	11	26	10	18	17	15	14	13	4	4	5	4	16	21	6	3	7	14	4	13	4	8	1	16	2	17	4	18	6	9	4	26	4	2	13	15	10	12	5	10	14	6	17	14	1	8	4	8	5	14	8	11	1	24	9	8	19	23	4	7	12	13	3	17	5	14	7	11	8	17	4	9	9	8	10	28	16	16	12	19	3	24	3	34	8	5	11	11	5	15	5	8	12	10	8	39	17	17	8	12	9	19	7	11	3	6
LOC111137259	1	1	7	2	3	1	2	0	3	3	1	4	0	4	4	1	0	1	2	0	0	3	1	5	0	2	1	6	4	0	1	0	2	3	0	5	2	2	4	0	0	0	2	1	0	0	0	6	6	0	5	1	1	3	1	2	2	0	2	0	2	0	1	0	5	2	2	0	4	1	0	0	4	4	4	2	0	6	0	1	0	2	0	0	2	6	1	3	0	1	6	0	2	0	1	0	4	1	1	3	0	3	3	2	1	4	1	5	3	1	0	8	2	0	0	2	0	3	7	5	0	1	4	1	0	3	1	1	3	4	7	8	1	3	1	0	0	1	0	0	3	4	0	6	5	2	1	0	11	0	1	1	1	4	1	2	0	0	0	2	2	1	3	0	0	0	1	1	4	0	3	0	3	0	1	1	0	0	1	2	6	0	0	4	1	0	0	0	1	2	2	2	LOC111137259	2	3	6	1	1	2	2	0	1	2	3	7	0	2	3	0	0	0	0	0	0	3	0	2	1	0	4	1	2	0	1	1	3	2	0	0	4	3	3	0	0	0	1	2	0	1	0	5	5	0	7	3	0	0	0	1	1	0	0	5	0	0	2	0	1	3	2	0	3	0	0	0	2	1	4	4	0	4	0	0	0	0	0	0	0	3	1	0	1	1	3	1	2	0	5	0	4	0	1	3	2	3	3	7	0	3	4	7	2	1	2	1	3	1	0	5	1	6	5	4	0	0	5	1	0	0	0	1	3	6	4	5	2	1	0	0	1	5	1	0	5	4	0	6	3	4	0	0	6	0	3	0	3	1	1	2	3	2	0	0	3	1	4	2	1	1	1	2	9	0	1	0	6	0	1	0	0	2	0	0	5	1	1	3	5	0	0	4	1	0	1	0
LOC111137250	0	0	0	0	0	0	0	0	0	0	0	0	0	0	1	1	0	0	0	0	0	0	0	0	0	2	4	1	0	0	0	0	0	0	1	0	0	0	0	0	0	0	0	2	0	0	0	2	0	0	4	0	0	0	0	0	0	0	0	0	0	0	1	0	0	0	0	0	0	0	0	0	0	0	0	0	0	0	0	8	0	0	0	0	0	0	0	0	2	0	0	0	0	0	1	0	0	0	0	0	0	0	0	6	0	0	1	0	0	0	2	0	0	0	6	6	3	9	1	0	0	0	0	1	0	0	0	0	0	0	0	0	0	0	0	0	0	4	2	1	0	0	0	0	0	0	0	1	11	2	0	0	0	0	1	0	0	0	0	0	0	0	0	0	0	0	0	0	0	3	1	0	4	0	0	1	2	0	0	0	0	0	0	0	0	1	2	0	2	0	0	0	LOC111137250	0	0	0	0	0	0	1	0	0	0	0	0	0	0	1	2	0	0	0	0	0	0	0	0	0	1	0	0	0	0	0	0	0	0	0	0	0	0	0	0	0	0	0	4	0	0	0	2	0	0	1	0	0	0	1	0	0	0	0	0	0	0	0	0	1	0	0	0	0	0	0	0	0	0	1	0	0	0	0	8	0	0	0	0	0	0	0	0	3	0	0	0	0	0	3	0	0	0	1	0	0	0	3	4	0	1	0	4	0	0	0	0	0	0	3	2	4	3	0	0	0	1	3	0	1	0	0	0	0	1	0	0	0	0	0	0	0	1	2	0	0	1	0	0	0	0	0	0	5	0	0	0	0	0	0	0	0	0	0	1	1	0	0	1	0	2	0	2	0	0	0	0	2	0	0	4	4	0	0	0	0	0	0	0	0	2	4	0	5	0	0	0
LOC111137243	3	0	0	1	2	4	4	1	6	0	0	0	0	1	0	6	0	0	0	1	1	1	0	0	0	1	0	0	3	1	1	1	0	0	3	0	0	2	0	0	0	0	0	0	0	1	0	0	0	0	1	1	0	3	2	0	2	0	0	4	1	5	2	0	4	0	4	4	4	2	1	0	2	5	5	1	7	1	0	0	2	2	3	0	0	0	3	0	5	0	5	2	2	0	2	1	0	3	0	0	2	0	1	1	1	1	0	0	0	0	3	0	1	0	0	0	1	1	2	1	4	0	0	0	1	0	0	0	5	2	0	1	0	1	0	0	1	1	0	5	1	0	0	0	3	0	0	0	1	2	2	2	6	7	1	2	3	5	5	2	8	3	2	4	1	1	1	0	4	1	3	3	2	3	0	0	0	2	5	0	3	1	5	1	5	1	8	1	3	2	2	2	LOC111137243	7	0	0	0	1	2	3	0	0	0	0	0	0	0	0	1	1	0	0	1	0	0	2	2	0	0	3	1	1	2	3	0	0	0	3	0	0	5	0	0	0	0	0	0	0	0	1	0	0	0	0	2	0	2	4	9	0	1	2	6	3	3	4	1	2	2	3	2	3	6	2	0	2	4	2	4	6	0	0	0	0	3	2	0	0	3	1	1	7	0	0	2	2	1	6	1	0	1	1	0	2	3	1	0	0	0	0	0	3	0	0	0	0	0	0	1	0	0	4	2	7	1	0	0	0	0	2	2	6	0	0	1	0	1	2	1	1	2	0	1	0	2	1	0	0	1	0	0	1	1	2	4	3	3	3	6	0	4	4	3	2	2	2	3	1	1	0	0	5	3	3	7	1	5	0	1	0	2	3	0	4	2	5	5	1	8	1	0	2	3	5	1
LOC111107928	0	0	0	0	0	0	2	0	1	0	0	0	0	1	0	1	0	0	0	0	0	0	0	0	0	1	1	0	0	1	0	1	0	0	2	0	0	0	0	0	0	0	0	0	0	0	0	1	0	0	3	0	0	0	0	0	1	0	0	0	0	0	0	0	2	0	0	0	0	0	0	0	0	0	0	2	2	0	0	3	0	0	0	0	0	0	1	0	7	0	0	0	0	0	3	0	0	0	0	0	1	0	3	1	0	1	0	4	1	0	0	0	0	0	2	3	3	1	0	2	0	1	1	1	0	0	0	1	1	2	0	1	0	1	0	0	0	0	1	0	0	2	4	1	0	0	0	0	4	0	0	0	1	2	0	0	0	0	0	1	1	0	0	0	1	0	0	1	2	1	0	1	0	1	1	2	1	0	0	0	0	0	0	0	0	2	1	0	0	0	0	0	LOC111107928	0	0	0	0	0	0	3	0	0	0	0	0	0	2	0	2	0	0	0	0	0	0	0	0	0	0	3	1	0	0	0	0	1	0	0	1	0	0	0	0	0	0	0	2	0	0	0	2	0	0	2	0	0	0	0	0	2	0	0	0	1	0	0	0	0	0	3	0	0	0	0	0	0	0	0	0	1	0	0	2	0	2	0	0	0	0	0	0	2	0	0	0	0	0	1	0	0	0	1	0	0	0	0	0	0	0	0	0	0	0	0	0	0	0	4	1	4	0	0	2	1	1	4	1	1	0	0	1	1	2	0	2	1	0	0	0	0	0	0	0	0	0	0	0	0	0	0	5	0	1	0	0	0	3	0	0	0	0	2	0	2	0	0	1	1	0	0	0	0	0	0	0	0	1	0	1	5	0	0	0	1	0	0	0	0	1	2	0	0	0	0	0
LOC111136663	151	67	203	64	223	63	124	27	161	7	223	77	22	78	32	106	25	55	57	116	32	32	27	53	32	74	43	43	123	92	105	84	92	103	75	90	140	19	121	67	39	80	38	11	23	56	33	78	31	14	148	77	104	105	77	41	94	23	90	37	76	97	21	42	87	71	47	45	214	39	144	54	30	15	110	39	80	62	18	70	42	72	46	40	31	56	84	30	100	19	95	39	86	60	84	15	63	52	42	48	69	97	67	76	26	143	83	98	107	62	52	69	33	93	99	51	85	69	47	38	38	34	48	16	22	58	57	66	50	63	71	67	41	39	38	90	51	34	36	38	89	62	52	58	49	64	22	46	36	97	43	55	66	94	45	39	31	56	36	43	77	92	78	52	71	67	82	79	58	54	75	26	82	23	102	70	68	32	22	86	50	84	39	18	99	52	53	58	52	30	87	49	LOC111136663	144	94	174	90	211	63	126	23	126	9	165	80	19	97	39	95	21	70	69	102	32	46	36	56	18	53	33	37	105	80	87	74	78	96	86	96	139	24	122	67	40	91	41	12	19	46	28	119	51	9	154	69	114	109	63	47	70	18	77	30	71	98	35	42	76	67	48	47	255	29	119	34	28	17	95	42	61	59	15	61	30	78	54	51	29	81	90	32	95	13	83	20	85	58	64	17	57	51	45	54	46	81	80	68	24	147	85	88	85	54	57	75	39	94	107	58	56	55	42	70	44	49	45	11	29	54	49	66	50	65	64	57	49	24	26	88	45	32	36	48	87	46	53	36	51	82	26	41	46	60	58	60	71	77	63	45	30	72	51	47	88	64	71	47	48	74	68	75	58	57	69	30	101	21	101	73	78	47	35	101	42	84	46	13	87	45	52	71	51	22	97	34
LOC111128825	64	15	115	19	80	22	41	2	74	8	93	11	3	22	7	25	1	70	12	37	4	18	20	9	1	38	13	16	26	1	39	21	63	12	19	28	82	4	98	15	6	14	17	1	1	14	18	101	4	3	147	27	11	77	47	10	22	13	93	9	33	47	14	18	70	28	18	16	69	13	68	9	20	21	42	16	42	19	4	59	16	32	17	2	14	65	23	5	28	9	109	9	72	21	98	22	57	28	53	23	74	33	20	29	14	77	75	20	36	85	13	40	36	50	56	10	51	12	43	45	3	14	37	0	7	38	46	40	58	75	54	41	32	36	4	41	40	2	6	10	87	21	43	27	27	9	14	63	27	24	60	15	36	32	65	21	45	40	32	23	47	27	37	26	21	16	37	79	146	15	76	17	88	19	64	90	28	23	3	10	17	67	20	11	81	11	26	62	60	12	22	10	LOC111128825	59	16	105	14	80	12	50	7	60	1	82	16	5	27	11	44	6	66	12	30	5	28	40	5	1	34	15	15	34	1	48	25	69	24	26	15	69	6	108	14	7	13	19	1	0	14	14	96	2	2	155	24	10	69	42	9	32	16	93	8	37	46	19	25	75	37	19	22	73	9	82	5	29	13	39	16	48	18	0	67	17	33	17	4	10	62	22	3	19	4	100	7	55	16	92	13	62	22	68	26	73	21	35	41	14	46	72	21	34	87	10	32	52	37	48	7	51	11	36	55	4	23	35	0	8	46	42	56	61	81	57	47	42	36	3	37	23	2	12	10	80	16	31	26	22	12	18	48	20	31	60	12	30	26	56	27	32	29	29	18	41	26	56	13	18	22	37	87	126	27	64	6	83	25	38	92	22	26	6	9	21	34	18	7	73	12	26	43	52	11	17	14
LOC111107934	1	4	2	3	1	1	0	3	0	1	0	7	0	0	0	0	3	0	3	2	1	0	1	0	0	0	2	0	1	2	1	6	0	8	1	5	1	1	1	8	2	1	2	1	8	4	0	0	0	3	1	2	4	1	4	3	1	2	1	0	0	5	0	2	0	1	4	0	2	0	2	0	3	2	0	5	0	2	1	2	2	0	1	1	5	0	0	1	2	0	2	1	1	3	0	3	0	0	1	1	2	1	0	1	2	0	1	0	0	1	0	2	2	0	0	4	1	2	2	3	6	1	3	2	4	0	1	0	4	0	0	1	0	1	3	0	1	0	0	0	3	0	1	1	2	2	3	4	2	0	0	0	0	1	1	0	2	0	1	0	0	1	0	0	3	1	0	0	3	1	1	1	3	0	3	0	0	0	1	0	3	3	0	0	3	0	0	0	2	1	4	2	LOC111107934	0	0	0	2	1	0	0	2	0	0	4	0	0	0	0	0	2	0	0	1	0	0	2	3	0	1	0	0	4	1	0	4	5	0	1	5	3	2	2	4	0	3	0	0	1	1	0	1	0	1	1	3	0	0	2	4	0	0	1	0	1	3	1	1	1	2	3	0	1	0	4	0	1	2	0	3	1	1	0	2	3	0	2	2	7	0	0	3	0	3	3	1	0	2	0	1	1	2	0	2	0	2	0	1	1	0	0	0	1	3	2	3	0	2	0	2	2	1	3	1	2	0	2	1	3	0	1	0	1	1	0	0	1	3	1	2	0	1	1	1	0	0	2	2	1	1	2	4	1	4	0	0	1	0	3	0	0	1	0	0	2	0	2	0	1	1	2	0	5	3	5	0	1	1	0	0	3	1	1	2	2	3	0	0	2	0	1	0	4	1	9	0
LOC111128832	0	0	0	0	0	0	0	0	0	0	0	1	1	0	0	0	0	0	0	0	0	0	0	0	0	0	0	0	0	0	0	0	0	0	0	0	0	0	0	0	0	0	0	0	0	0	0	0	0	0	0	0	0	0	0	0	0	0	0	0	0	0	0	0	0	0	0	0	0	0	0	0	0	0	0	0	0	0	0	0	0	0	0	0	0	0	0	0	0	0	0	0	0	0	0	0	0	0	0	0	0	0	0	0	0	0	0	0	0	0	0	1	0	0	0	0	0	0	0	0	0	0	0	0	0	0	0	0	0	0	0	0	0	0	0	0	0	0	0	0	0	0	0	0	0	0	0	0	0	0	0	0	0	0	0	0	0	0	0	0	0	0	0	0	0	0	0	0	0	0	0	0	0	0	0	0	0	0	0	0	0	0	0	0	0	0	0	0	0	0	0	0	LOC111128832	0	0	0	0	0	0	0	0	0	0	0	0	0	0	0	0	0	0	0	0	0	0	0	0	0	0	0	0	0	0	0	0	0	0	0	0	0	0	0	0	0	0	0	0	0	0	0	0	0	0	0	0	0	0	0	0	0	0	0	0	0	0	0	0	0	0	0	0	0	0	0	0	0	0	0	1	0	0	0	0	0	0	0	0	0	0	0	0	0	0	0	0	0	0	0	0	0	0	0	0	0	0	0	0	1	0	0	0	0	0	0	0	0	0	0	0	0	0	0	0	0	0	0	0	0	0	0	0	0	0	0	0	0	0	0	0	0	0	0	0	0	0	0	0	0	0	0	0	0	0	0	0	1	0	0	0	0	0	0	0	0	0	0	0	0	0	0	0	0	0	0	0	0	0	0	0	0	0	0	0	0	0	0	0	0	0	0	0	0	0	0	0
LOC111102807	0	0	0	0	0	0	0	0	0	0	0	0	0	0	0	0	0	0	0	0	0	0	0	0	0	0	0	0	0	0	0	0	0	0	0	0	0	0	0	0	0	0	0	0	0	0	0	0	0	0	0	0	0	0	0	0	0	0	0	0	0	0	0	0	0	0	0	0	0	0	0	0	0	0	0	0	0	0	0	0	0	0	0	0	0	0	0	0	0	0	0	0	0	0	0	0	0	0	0	0	0	0	0	0	0	0	0	0	0	0	0	0	0	0	0	0	0	0	0	0	0	0	0	0	0	0	0	0	0	0	0	0	0	0	0	0	0	0	0	0	0	0	0	0	0	0	0	0	0	0	0	0	0	0	0	0	0	0	0	0	0	0	0	0	0	0	0	0	0	0	0	0	0	0	0	0	0	0	0	0	0	0	0	0	0	0	0	0	0	0	0	0	LOC111102807	0	0	0	0	0	0	0	0	0	0	0	0	0	0	0	0	0	0	0	0	0	0	0	0	0	0	0	0	0	0	0	0	0	0	0	0	0	0	0	0	0	0	0	0	0	0	0	0	0	0	0	0	0	0	0	0	0	0	0	0	0	0	0	0	0	0	0	0	0	0	0	0	0	0	0	0	0	0	0	0	0	0	0	0	0	0	0	0	0	0	0	0	0	0	0	0	0	0	0	0	0	0	0	0	0	0	0	0	0	0	0	0	0	0	0	0	0	0	0	0	0	0	0	0	0	0	0	0	0	0	0	0	0	0	0	0	0	0	0	0	0	0	0	0	0	0	0	0	0	0	0	0	0	0	0	0	0	0	0	0	0	0	0	0	0	0	0	0	0	0	0	0	0	0	0	0	0	0	0	0	0	0	0	0	0	0	0	0	0	0	0	0
LOC111103839	0	0	0	0	0	0	0	0	0	0	0	0	0	0	0	0	0	0	0	0	0	0	0	0	0	0	0	0	0	0	0	0	0	0	0	0	0	0	0	0	0	0	0	0	0	0	0	0	0	0	0	0	0	0	0	0	0	0	0	0	0	0	0	0	0	0	0	0	0	0	0	0	0	0	0	0	0	0	0	0	0	0	0	0	0	0	0	0	0	0	0	0	0	0	0	0	0	0	0	0	0	0	0	0	0	0	0	0	0	0	0	0	0	0	0	0	0	0	0	0	0	0	0	0	0	0	0	0	0	0	0	0	0	0	0	0	0	0	0	0	0	0	0	0	0	0	0	0	0	0	0	0	0	0	0	0	0	0	0	0	0	0	0	0	0	0	0	0	0	0	0	0	0	0	0	0	0	0	0	0	0	0	0	0	0	0	0	0	0	0	0	0	LOC111103839	0	0	0	0	0	0	0	0	0	0	0	0	0	0	0	0	0	0	0	0	0	0	0	0	0	0	0	0	0	0	0	0	0	0	0	0	0	0	0	0	0	0	0	0	0	0	0	0	0	0	0	0	0	0	0	0	0	0	0	0	0	0	0	0	0	0	0	0	0	0	0	0	0	0	0	0	0	0	0	0	0	0	0	0	0	0	0	0	0	0	0	0	0	0	0	0	0	0	0	0	0	0	0	0	0	0	0	0	0	0	0	0	0	0	0	0	0	0	0	0	0	0	0	0	0	0	0	0	0	0	0	0	0	0	0	0	0	0	0	0	0	0	0	0	0	0	0	0	0	0	0	0	0	0	0	0	0	0	0	0	0	0	0	0	0	0	0	0	0	0	0	0	0	0	0	0	0	0	0	0	0	0	0	0	0	0	0	0	0	0	0	0
LOC111123668	0	0	0	0	0	0	0	0	0	0	0	0	0	0	0	0	0	0	0	0	0	0	0	0	0	0	0	0	0	0	0	0	0	0	0	0	0	0	0	0	0	0	0	0	0	0	0	0	0	0	0	0	0	0	0	0	0	0	0	0	0	0	0	0	0	0	0	0	0	0	0	0	0	0	0	0	0	0	0	0	0	0	0	0	0	0	0	0	0	0	0	0	0	0	0	0	0	0	0	0	0	0	0	0	0	0	0	0	0	0	0	0	0	0	0	0	0	0	0	0	0	0	0	0	0	0	0	0	0	0	0	0	0	0	0	0	0	0	0	0	0	0	0	0	0	0	0	0	0	0	0	0	0	0	0	0	0	0	0	0	0	0	0	0	0	0	0	0	0	0	0	0	0	0	0	0	0	0	0	0	0	0	0	0	0	0	0	0	0	0	0	0	LOC111123668	0	0	0	0	0	0	0	0	0	0	0	0	0	0	0	0	0	0	0	0	0	0	0	0	0	0	0	0	0	0	0	0	0	0	0	0	0	0	0	0	0	0	0	0	0	0	0	0	0	0	0	0	0	0	0	0	0	0	0	0	0	0	0	0	0	0	0	0	0	0	0	0	0	0	0	0	0	0	0	0	0	0	0	0	0	0	0	0	0	0	0	0	0	0	0	0	0	0	0	0	0	0	0	0	0	0	0	0	0	0	0	0	0	0	0	0	0	0	0	0	0	0	0	0	0	0	0	0	0	0	0	0	0	0	0	0	0	0	0	0	0	0	0	0	0	0	0	0	0	0	0	0	0	0	0	0	0	0	0	0	0	0	0	0	0	0	0	0	0	0	0	0	0	0	0	0	0	0	0	0	0	0	0	0	0	0	0	0	0	0	0	0
LOC111117492	0	0	0	0	0	0	0	0	0	0	0	0	0	0	0	0	0	0	0	0	0	0	0	0	0	0	0	0	0	0	0	0	0	0	0	0	0	0	0	0	0	0	0	0	0	0	0	0	0	0	0	0	0	0	0	0	0	0	0	0	0	0	0	0	0	0	0	0	0	0	0	0	0	0	0	0	0	0	0	0	0	0	0	0	0	0	0	0	0	0	0	0	0	0	0	0	0	0	0	0	0	0	0	0	0	0	0	0	0	0	0	0	0	0	0	0	0	0	0	0	0	0	0	0	0	0	0	0	0	0	0	0	0	0	0	0	0	0	0	0	0	0	0	0	0	0	0	0	0	0	0	0	0	0	0	0	0	0	0	0	0	0	0	0	0	0	0	0	0	0	0	0	0	0	0	0	0	0	0	0	0	0	0	0	0	0	0	0	0	0	0	0	LOC111117492	0	0	0	0	0	0	0	0	0	0	0	0	0	0	0	0	0	0	0	0	0	0	0	0	0	0	0	0	0	0	0	0	0	0	0	0	0	0	0	0	0	0	0	0	0	0	0	0	0	0	0	0	0	0	0	0	0	0	0	0	0	0	0	0	0	0	0	0	0	0	0	0	0	0	0	0	0	0	0	0	0	0	0	0	0	0	0	0	0	0	0	0	0	0	0	0	0	0	0	0	0	0	0	0	0	0	0	0	0	0	0	0	0	0	0	0	0	0	0	0	0	0	0	0	0	0	0	0	0	0	0	0	0	0	0	0	0	0	0	0	0	0	0	0	0	0	0	0	0	0	0	0	0	0	0	0	0	0	0	0	0	0	0	0	0	0	0	0	0	0	0	0	0	0	0	0	0	0	0	0	0	0	0	0	0	0	0	0	0	0	0	0
LOC111107937	0	0	0	0	0	0	0	0	0	0	0	0	0	0	0	0	0	0	0	0	0	0	0	0	0	0	0	0	0	0	0	0	0	0	0	0	0	0	0	0	0	0	0	0	0	0	0	0	0	0	0	0	0	0	0	0	0	0	0	0	0	0	0	0	0	0	0	0	0	0	0	0	0	0	0	0	0	0	0	0	0	0	0	0	0	0	0	0	0	0	0	0	0	0	0	0	0	0	0	0	0	0	0	0	0	0	0	0	0	0	0	0	0	0	0	0	0	0	0	0	0	0	0	0	0	0	0	0	0	0	0	0	0	0	0	0	0	0	0	0	0	0	0	0	0	0	0	0	0	0	0	0	0	0	0	0	0	0	0	0	0	0	0	0	0	0	0	0	0	0	0	0	0	0	0	0	0	0	0	0	0	0	0	0	0	0	0	0	0	0	0	0	LOC111107937	0	0	0	0	0	0	0	0	0	0	0	0	0	0	0	0	0	0	0	0	0	0	0	0	0	0	0	0	0	0	0	0	0	0	0	0	0	0	0	0	0	0	0	0	0	0	0	0	0	0	0	0	0	0	0	0	0	0	0	0	0	0	0	0	0	0	0	0	0	0	0	0	0	0	0	0	0	0	0	0	0	0	0	0	0	0	0	0	0	0	0	0	0	0	0	0	0	0	0	0	0	0	0	0	0	0	0	0	0	0	0	0	0	0	0	0	0	0	0	0	0	0	0	0	0	0	0	0	0	0	0	0	0	0	0	0	0	0	0	0	0	0	0	0	0	0	0	0	0	0	0	0	0	0	0	0	0	0	0	0	0	0	0	0	0	0	0	0	0	0	0	0	0	0	0	0	0	0	0	0	0	0	0	0	0	0	0	0	0	0	0	0
LOC111109699	0	0	0	0	0	0	0	0	0	0	0	0	0	0	0	0	0	0	0	0	0	0	0	0	0	0	0	0	0	0	0	0	0	0	0	0	0	0	0	0	0	0	0	0	0	0	0	0	0	0	0	0	0	0	0	0	0	0	0	0	0	0	0	0	0	0	0	0	0	0	0	0	0	0	0	0	0	0	0	0	0	0	0	0	0	0	0	0	0	0	0	0	0	0	0	0	0	0	0	0	0	0	0	0	0	0	0	0	0	0	0	0	0	0	0	0	0	0	0	0	0	0	0	0	0	0	0	0	0	0	0	0	0	0	0	0	0	0	0	0	0	0	0	0	0	0	0	0	0	0	0	0	0	0	0	0	0	0	0	0	0	0	0	0	0	0	0	0	0	0	0	0	0	0	0	0	0	0	0	0	0	0	0	0	0	0	0	0	0	0	0	0	LOC111109699	0	0	0	0	0	0	0	0	0	0	0	0	0	0	0	0	0	0	0	0	0	0	0	0	0	0	0	0	0	0	0	0	0	0	0	0	0	0	0	0	0	0	0	0	0	0	0	0	0	0	0	0	0	0	0	0	0	0	0	0	0	0	0	0	0	0	0	0	0	0	0	0	0	0	0	0	0	0	0	0	0	0	0	0	0	0	0	0	0	0	0	0	0	0	0	0	0	0	0	0	0	0	0	0	0	0	0	0	0	0	0	0	0	0	0	0	0	0	0	0	0	0	0	0	0	0	0	0	0	0	0	0	0	0	0	0	0	0	0	0	0	0	0	0	0	0	0	0	0	0	0	0	0	0	0	0	0	0	0	0	0	0	0	0	0	0	0	0	0	0	0	0	0	0	0	0	0	0	0	0	0	0	0	0	0	0	0	0	0	0	0	0
LOC111107951	0	0	0	0	0	0	0	0	0	0	0	0	0	0	0	0	0	0	0	0	0	0	0	0	0	0	0	0	0	0	0	0	0	0	0	0	0	0	0	0	0	0	0	0	0	0	0	0	0	0	0	0	0	0	0	0	0	0	0	0	0	0	0	0	0	0	0	0	0	0	0	0	0	0	0	0	0	0	0	0	0	0	0	0	0	0	0	0	0	0	0	0	0	0	0	0	0	0	0	0	0	0	0	0	0	0	0	0	0	0	0	0	0	0	0	0	0	0	0	0	0	0	0	0	0	0	0	0	0	0	0	0	0	0	0	0	0	0	0	0	0	0	0	0	0	0	0	0	0	0	0	0	0	0	0	0	0	0	0	0	0	0	0	0	0	0	0	0	0	0	0	0	0	0	0	0	0	0	0	0	0	0	0	0	0	0	0	0	0	0	0	0	LOC111107951	0	0	0	0	0	0	0	0	0	0	0	0	0	0	0	0	0	0	0	0	0	0	0	0	0	0	0	0	0	0	0	0	0	0	0	0	0	0	0	0	0	0	0	0	0	0	0	0	0	0	0	0	0	0	0	0	0	0	0	0	0	0	0	0	0	0	0	0	0	0	0	0	0	0	0	0	0	0	0	0	0	0	0	0	0	0	0	0	0	0	0	0	0	0	0	0	0	0	0	0	0	0	0	0	0	0	0	0	0	0	0	0	0	0	0	0	0	0	0	0	0	0	0	0	0	0	0	0	0	0	0	0	0	0	0	0	0	0	0	0	0	0	0	0	0	0	0	0	0	0	0	0	0	0	0	0	0	0	0	0	0	0	0	0	0	0	0	0	0	0	0	0	0	0	0	0	0	0	0	0	0	0	0	0	0	0	0	0	0	0	0	0
LOC111107957	0	2	0	0	0	0	0	0	0	0	0	0	0	0	0	0	1	0	0	0	0	0	0	0	0	0	0	0	0	0	0	1	0	0	0	0	0	0	0	0	0	0	0	0	0	0	0	0	0	0	0	0	0	0	0	0	0	0	0	0	0	0	0	0	0	0	0	0	0	0	0	0	0	0	0	0	0	0	0	0	0	0	1	0	0	0	0	0	0	0	0	0	0	0	0	0	0	0	0	0	0	0	0	0	0	0	0	0	0	0	0	0	0	0	1	0	0	0	0	0	0	0	0	0	0	0	0	0	0	0	0	0	0	0	0	0	0	0	0	0	0	0	0	0	0	0	0	0	0	0	0	0	0	0	0	0	0	0	0	0	0	1	0	0	0	0	0	0	0	0	0	0	0	0	0	0	0	0	0	0	0	1	0	0	0	0	0	0	0	0	0	0	LOC111107957	1	0	0	0	0	1	0	0	0	0	0	0	0	0	0	0	0	0	0	1	0	0	0	0	0	0	0	0	0	0	0	0	0	0	0	0	0	0	0	2	0	0	0	0	0	0	2	0	0	0	0	0	0	0	0	0	0	0	0	0	0	0	0	2	0	0	1	0	0	0	0	0	0	0	0	0	0	0	0	0	0	0	0	0	0	0	0	0	0	0	0	0	0	0	0	0	0	0	0	0	0	0	0	0	0	0	0	0	0	0	0	0	0	0	0	0	0	0	0	0	0	0	0	0	0	0	0	0	0	0	0	0	0	0	0	0	0	0	0	0	0	0	0	0	0	0	0	0	0	0	0	0	0	0	0	0	0	0	0	0	0	0	0	0	0	0	0	0	0	0	0	1	0	0	0	0	0	0	0	0	0	0	0	0	0	0	0	0	0	0	0	0
LOC111133443	0	0	0	0	1	0	2	1	1	2	3	0	2	1	0	1	1	0	0	1	3	2	0	0	2	0	0	1	0	3	1	3	3	1	0	0	1	0	3	1	2	0	4	3	0	0	0	0	5	0	2	0	0	0	0	0	2	0	3	1	1	0	1	0	6	1	1	0	2	0	1	0	0	0	4	1	3	0	0	0	0	1	0	1	0	0	0	0	2	0	1	0	1	1	1	0	2	1	0	1	1	1	1	3	1	4	0	0	0	11	1	1	1	0	5	5	1	1	0	2	0	2	2	2	2	7	0	1	2	5	2	1	1	2	2	3	2	0	1	1	0	1	0	1	1	5	4	1	4	1	3	3	2	5	0	0	0	0	1	0	5	3	2	1	0	0	2	0	1	2	2	0	0	1	6	1	0	2	0	0	1	1	0	1	0	4	3	0	1	0	0	2	LOC111133443	0	0	0	0	3	0	1	0	1	3	1	1	1	3	0	0	1	2	0	0	1	1	0	0	0	2	1	0	0	2	1	2	2	0	2	0	1	1	2	0	1	0	4	0	0	3	1	0	1	2	1	2	0	2	0	0	3	0	3	0	1	0	0	0	0	0	4	0	1	0	2	1	0	0	2	0	4	1	0	2	0	4	0	2	0	1	0	0	0	0	0	0	2	0	0	0	1	2	2	0	0	0	1	7	0	1	1	1	4	7	1	2	1	1	3	1	3	1	0	2	3	1	5	0	1	5	1	0	4	0	2	0	0	4	1	0	2	0	0	4	1	2	1	4	4	2	4	2	5	2	7	0	2	3	1	0	1	1	0	0	0	1	2	2	2	1	4	8	0	3	4	3	2	6	1	3	0	1	4	2	2	4	2	1	2	0	1	0	3	0	2	3
LOC111133436	43	0	28	0	29	0	22	0	22	1	77	0	1	20	2	23	0	11	0	12	1	11	7	0	0	6	11	25	9	27	5	3	12	4	21	0	21	2	16	0	17	0	11	0	1	11	1	13	17	3	21	2	0	17	15	3	21	1	11	7	18	1	8	1	19	2	24	0	62	0	35	3	4	2	30	1	22	5	5	9	9	16	0	25	2	15	16	0	14	0	24	0	18	0	21	1	8	10	18	12	22	2	22	8	11	9	16	9	19	16	13	4	8	13	22	26	21	30	16	11	35	11	11	7	15	1	13	15	38	12	13	23	6	14	11	5	17	12	9	5	16	6	28	10	12	15	14	7	18	11	21	20	20	25	15	13	12	11	16	4	7	17	15	6	9	4	35	6	33	13	34	5	28	6	14	10	10	11	28	24	16	11	8	6	11	6	21	5	8	6	8	24	LOC111133436	31	1	27	1	21	1	21	0	24	1	65	0	1	19	2	24	0	10	1	10	2	11	14	0	0	6	7	22	10	20	8	3	4	1	15	0	19	2	18	0	11	0	8	1	0	14	2	24	26	3	12	1	0	29	13	7	17	0	5	3	10	1	12	4	3	1	19	3	76	2	22	0	4	4	16	3	19	5	3	11	5	8	1	11	2	8	13	2	14	0	30	2	19	0	17	2	7	9	22	9	23	1	14	19	8	7	22	10	24	14	13	2	4	8	21	30	6	32	8	8	35	4	13	13	13	10	17	21	34	13	5	16	11	15	12	8	6	10	4	3	13	7	19	6	16	19	17	6	18	16	15	16	15	26	16	11	8	11	15	9	12	5	12	9	11	6	29	8	28	14	30	4	25	17	32	19	4	16	22	10	23	16	24	6	16	13	19	9	7	4	8	16
LOC111103298	0	0	0	0	0	0	0	0	0	0	0	0	0	0	0	0	0	0	0	0	0	0	1	0	0	0	0	0	0	2	0	0	0	0	0	0	0	2	2	0	0	0	0	0	0	0	0	0	0	0	0	0	0	0	0	0	0	0	0	0	0	0	0	0	0	0	0	0	1	0	0	0	0	0	0	0	1	0	0	0	0	0	0	0	0	0	0	0	0	0	0	0	0	0	0	0	0	0	0	0	0	0	0	0	1	0	0	0	0	0	0	0	0	0	0	0	0	0	0	0	0	0	0	0	0	0	0	0	0	0	0	0	2	0	0	0	0	0	0	0	0	0	0	1	0	0	0	0	0	0	0	0	0	0	0	0	0	0	0	0	0	0	0	0	0	1	0	0	0	1	0	0	0	0	0	0	0	0	0	0	0	0	0	0	0	0	0	0	0	0	0	2	LOC111103298	1	0	0	0	0	0	0	0	0	0	0	0	0	0	0	0	0	0	0	0	0	0	0	0	0	0	0	0	0	0	0	0	0	0	1	0	0	0	0	0	1	0	0	0	0	0	0	1	0	0	0	0	0	0	0	0	0	0	0	0	0	0	0	0	0	0	0	0	1	0	0	0	0	0	1	0	0	0	1	0	0	0	0	0	0	0	0	0	0	0	0	0	0	0	0	0	0	0	0	0	0	0	0	0	0	0	0	0	1	0	0	0	0	0	0	0	0	0	1	0	1	1	0	0	0	0	0	4	0	0	0	0	0	0	1	0	0	0	0	0	0	0	0	0	0	0	0	0	0	0	0	0	0	1	0	0	0	0	0	2	0	1	0	0	0	0	0	0	0	3	0	0	1	0	0	0	0	0	0	0	0	0	0	0	0	0	0	0	0	0	0	0
LOC111103292	1	0	0	0	0	0	0	0	0	0	0	0	0	1	0	0	0	0	0	0	0	0	0	0	0	0	0	0	0	0	1	0	0	0	2	0	0	0	0	0	0	0	0	0	0	0	0	1	0	0	0	0	0	0	0	1	0	0	0	1	0	0	0	0	0	0	0	0	0	0	0	0	0	0	0	0	1	0	0	0	0	0	0	0	0	0	0	0	0	0	0	0	0	0	0	0	0	0	0	0	0	1	2	0	1	0	0	0	0	0	0	0	0	0	0	0	0	0	0	0	0	0	0	0	0	0	0	0	0	0	1	0	0	0	0	0	0	0	0	0	0	0	0	0	0	0	0	0	0	0	0	0	0	0	0	1	0	0	0	0	0	0	0	0	0	0	2	0	0	0	1	0	0	0	0	0	0	0	0	0	0	0	0	0	0	0	0	0	0	0	0	0	LOC111103292	0	0	0	0	1	0	0	0	0	0	0	0	0	0	0	0	0	0	0	0	0	0	0	0	0	0	0	1	0	0	0	0	0	0	0	0	0	0	0	0	0	0	0	0	0	0	0	1	0	0	0	0	0	1	1	0	0	0	0	0	1	1	0	0	0	0	0	0	0	0	0	0	0	0	0	0	0	0	0	2	0	1	0	0	0	0	0	0	0	0	0	0	0	0	0	0	0	0	0	0	2	0	0	0	0	0	0	0	0	0	0	0	0	0	0	0	0	0	0	0	0	0	0	0	0	0	0	0	0	0	0	0	0	0	0	0	0	0	0	0	0	0	0	0	2	0	2	0	0	0	0	0	0	0	0	0	0	0	0	0	0	0	2	0	0	0	0	0	2	0	1	0	0	0	0	0	0	0	0	0	1	0	0	0	0	0	0	0	0	0	0	0
LOC111101718	0	0	0	1	0	1	0	0	0	0	0	0	0	0	0	0	0	0	0	1	0	0	0	0	0	0	0	0	0	0	0	1	0	0	0	0	0	0	0	0	0	0	0	0	0	0	1	0	0	0	0	0	0	0	0	0	0	0	0	0	0	0	0	1	0	0	0	0	0	0	0	0	0	0	0	0	0	0	1	0	0	0	0	0	0	0	0	1	0	0	0	0	0	0	0	0	0	0	0	0	0	0	0	0	1	0	0	0	0	0	0	0	0	0	0	0	0	0	0	0	0	0	0	0	0	0	0	0	0	0	0	0	0	0	0	0	0	0	0	0	0	0	0	0	0	0	0	0	0	0	0	0	0	0	0	0	0	0	0	0	0	1	0	0	0	0	0	1	0	0	0	0	0	0	0	0	0	0	0	0	0	0	0	0	0	0	0	0	0	0	0	0	LOC111101718	0	0	0	0	0	0	0	0	0	0	0	0	0	0	0	0	0	0	0	0	0	0	0	0	0	0	0	0	0	0	0	1	0	1	0	0	0	0	0	0	0	0	0	0	0	0	0	0	0	0	0	0	0	0	0	0	0	0	0	0	0	0	0	1	0	0	0	0	0	0	0	1	0	0	0	0	0	0	0	0	0	0	0	0	0	0	0	0	0	0	0	0	0	2	0	0	0	0	0	0	0	0	0	0	0	0	0	0	0	0	0	0	0	0	0	0	0	0	0	0	0	0	0	0	0	0	0	0	0	0	0	0	0	0	0	0	0	0	0	0	0	0	0	0	0	0	0	0	0	0	0	0	0	0	0	0	0	0	0	0	0	0	0	0	0	0	0	0	0	0	1	0	0	0	0	0	0	0	0	0	0	0	0	1	0	0	0	0	0	0	0	0
LOC111113756	31	15	39	14	32	2	22	6	22	1	57	1	3	28	12	22	3	36	1	26	3	16	14	3	4	33	21	31	28	29	22	4	17	11	18	2	23	9	29	4	14	2	21	30	3	21	1	27	18	3	32	11	3	35	25	5	10	0	10	13	7	6	18	2	25	9	36	4	18	5	10	9	18	3	32	7	30	15	9	22	16	26	6	41	2	36	18	4	22	4	35	2	27	3	24	3	20	2	13	21	23	0	21	35	18	28	34	39	36	21	28	36	28	34	24	13	21	16	13	13	38	24	32	33	36	21	15	11	30	19	32	16	35	11	28	33	37	29	19	22	37	28	32	28	31	30	24	11	51	34	30	23	15	16	14	27	15	13	24	16	27	11	42	13	14	8	19	32	29	25	44	10	31	29	28	25	37	28	30	43	48	41	19	13	32	5	40	33	37	15	12	25	LOC111113756	21	11	28	6	18	1	21	6	30	0	43	6	1	24	9	17	5	22	2	30	2	12	10	2	0	23	20	26	24	35	24	8	25	10	18	0	30	12	20	3	26	3	28	37	5	30	1	24	29	6	23	8	2	27	20	11	11	0	24	16	15	9	17	3	16	7	40	17	16	5	22	4	18	0	28	7	31	8	5	24	31	24	5	53	3	30	12	3	21	6	20	3	19	5	21	5	24	7	13	16	21	7	37	14	21	36	22	27	33	12	23	25	20	29	32	17	18	26	5	22	42	25	41	25	24	23	12	8	31	15	37	16	16	16	26	39	38	32	19	12	35	18	29	31	31	14	28	19	36	37	15	17	21	26	22	21	18	14	16	15	29	10	28	12	17	2	31	28	34	7	42	7	14	22	37	24	16	23	28	41	37	25	17	21	21	8	41	36	24	16	14	20
LOC111103116	7	13	7	12	5	5	7	5	7	2	14	3	1	15	9	11	2	8	7	9	1	4	19	3	1	10	9	12	2	11	8	17	6	13	11	12	4	7	10	1	9	5	11	4	1	6	6	19	7	1	19	7	4	12	8	18	8	2	7	13	14	7	10	10	12	6	16	16	4	6	5	1	16	5	19	14	13	8	16	11	6	21	1	21	6	17	9	2	18	4	9	7	9	14	12	3	11	4	13	10	17	6	6	7	16	9	10	8	13	5	4	11	7	20	14	10	6	16	10	6	25	3	16	12	10	5	7	1	9	6	7	5	5	2	8	6	2	4	5	13	1	3	6	4	12	2	11	6	8	3	5	8	6	5	7	9	10	11	12	3	13	9	9	11	13	10	16	6	22	8	12	8	16	15	15	6	7	3	11	6	6	4	6	6	19	7	11	11	12	9	20	13	LOC111103116	7	13	7	15	10	8	13	6	6	2	11	3	0	16	3	21	0	6	7	4	4	8	27	3	2	9	12	8	5	10	13	1	5	11	12	5	1	5	16	2	6	3	16	4	5	5	3	7	4	2	14	6	6	11	8	24	10	2	6	7	3	9	6	13	9	5	18	9	5	6	5	1	2	4	15	9	13	5	8	8	7	12	6	39	10	11	9	7	14	4	11	12	13	10	11	3	9	7	14	5	10	6	7	6	24	9	11	6	14	7	6	7	4	9	11	9	9	6	12	2	7	5	13	6	8	6	9	1	8	14	9	2	13	11	10	4	12	3	5	12	13	2	8	2	17	7	12	2	12	3	16	11	12	8	10	13	17	8	5	9	17	10	12	8	9	16	12	3	13	8	8	6	18	15	12	13	6	3	20	7	6	5	6	13	18	6	12	6	9	9	15	7
LOC111109726	1	0	1	0	0	0	0	1	1	1	0	0	2	0	0	0	0	0	0	2	6	0	0	1	0	1	3	0	0	0	0	1	1	1	1	0	0	0	2	0	1	0	1	0	0	0	3	1	1	0	3	0	2	1	0	0	0	0	1	0	0	0	0	3	2	1	3	0	0	0	2	2	7	1	5	3	0	2	2	1	0	6	0	1	0	0	0	0	8	0	0	0	0	1	13	2	1	0	0	0	1	7	3	0	0	4	5	0	6	0	6	1	2	4	2	0	4	1	0	0	4	4	1	0	7	3	2	0	2	5	1	2	0	0	0	4	5	1	2	0	2	5	2	2	1	2	2	2	3	2	0	1	0	13	0	1	3	2	4	0	2	1	3	1	6	5	0	15	5	1	1	2	15	0	4	8	19	2	0	0	3	11	1	1	6	2	20	6	21	1	1	2	LOC111109726	0	2	0	0	0	3	0	5	0	1	0	0	1	1	0	1	0	0	0	1	2	0	0	0	0	2	7	0	0	2	0	0	1	0	0	2	0	0	3	2	1	0	1	0	0	0	1	1	1	1	3	0	2	0	0	1	0	0	1	2	1	0	0	2	5	2	1	2	0	0	3	0	3	1	2	3	3	1	2	3	0	5	0	0	0	1	1	1	8	1	0	0	1	1	13	0	1	0	0	1	0	1	2	2	0	1	6	2	0	1	12	4	0	2	2	0	3	0	0	0	0	0	0	0	10	1	0	0	2	0	0	6	0	1	1	4	6	0	2	0	0	7	2	5	1	1	3	3	5	4	1	1	2	10	1	0	1	1	0	1	3	0	3	3	5	2	0	9	3	1	3	1	19	0	7	12	25	2	1	4	6	12	2	1	5	1	26	5	20	0	4	1
LOC111123765	2	0	0	0	0	0	0	1	2	3	0	0	0	0	0	0	0	0	0	0	0	0	0	0	0	0	0	0	0	1	0	3	1	1	0	1	0	0	0	0	0	0	0	2	0	1	0	0	0	0	0	1	0	0	0	0	0	0	0	0	0	0	1	0	0	0	0	0	0	0	1	0	0	4	5	2	0	0	0	2	0	1	0	0	1	0	3	0	3	0	0	0	1	1	1	8	0	0	0	2	1	5	0	0	2	4	0	3	2	1	0	1	1	0	1	0	1	2	0	4	1	0	0	0	3	0	1	0	0	0	0	5	0	0	0	0	2	3	0	2	1	0	1	0	0	1	3	0	1	1	2	0	0	1	1	0	0	0	0	1	6	0	0	0	1	0	0	0	4	2	0	0	0	1	2	4	0	3	1	2	2	1	3	1	1	0	7	1	1	1	1	0	LOC111123765	0	0	0	4	1	0	0	1	1	0	1	1	0	2	0	1	0	0	0	0	3	0	0	0	0	0	3	0	0	1	0	0	0	0	0	0	0	0	0	1	0	4	0	0	0	1	2	0	0	0	1	1	0	0	0	0	1	0	0	2	0	0	0	0	1	0	0	2	0	0	0	0	0	0	3	0	0	0	2	0	0	0	0	0	0	0	2	0	0	0	0	0	0	0	2	2	0	0	0	3	1	1	4	1	0	1	1	8	1	2	0	3	0	0	1	0	0	1	0	0	1	0	0	0	5	0	0	0	1	1	0	5	0	0	1	1	0	5	2	2	0	0	2	0	2	4	1	0	2	0	1	0	0	2	0	1	1	0	0	0	4	0	0	1	1	0	0	1	1	6	2	2	0	1	0	1	0	0	1	1	0	2	2	1	2	0	4	0	0	0	1	1
LOC111120653	0	0	1	0	0	3	0	0	0	3	0	0	0	0	0	0	0	0	0	0	0	0	0	0	0	0	0	0	0	0	0	0	0	0	0	0	0	0	1	0	0	0	0	0	0	0	0	0	0	0	0	0	0	0	2	0	0	0	0	0	0	0	0	1	0	0	0	2	0	0	0	0	0	0	0	0	0	1	0	0	0	0	0	0	0	0	1	0	0	1	0	0	0	0	1	0	0	1	0	0	2	0	0	0	0	0	2	0	1	0	0	0	0	0	1	0	0	0	0	0	0	0	0	0	0	0	0	1	0	0	0	0	0	0	0	0	1	0	0	0	0	0	0	0	0	0	1	0	0	0	0	0	2	0	0	0	0	0	1	0	0	0	0	0	0	0	0	0	0	0	0	0	0	0	0	0	0	0	0	0	0	0	0	0	0	0	0	0	1	0	0	0	LOC111120653	0	0	0	0	0	1	0	0	0	0	0	0	0	0	0	0	0	0	0	0	0	0	0	0	0	0	0	0	0	0	0	5	0	0	0	0	0	0	0	0	0	0	0	0	0	0	0	0	0	0	0	0	0	0	2	0	0	0	1	0	0	0	0	0	0	0	0	0	0	0	0	0	0	0	0	0	2	1	0	0	0	0	0	0	0	0	1	0	0	0	0	0	0	0	0	0	0	0	0	1	0	0	0	0	0	0	1	0	0	0	0	0	0	0	0	0	0	0	0	0	0	0	0	0	0	0	1	0	0	0	0	0	0	0	0	0	0	0	1	0	0	0	1	0	0	0	0	0	0	0	0	0	0	0	0	0	0	0	0	0	0	0	0	0	0	0	0	0	0	1	0	0	0	0	0	0	0	0	0	0	0	0	0	0	0	0	0	0	0	0	0	0
LOC111118993	0	0	0	0	0	0	0	0	0	0	0	0	0	0	0	0	0	0	0	0	0	0	0	0	0	0	0	0	0	0	2	0	0	1	0	0	0	0	0	0	0	0	0	0	0	0	1	0	0	0	0	0	0	0	0	0	0	0	0	0	0	0	0	0	0	1	0	1	0	1	0	0	1	0	0	0	2	0	0	0	0	0	0	0	0	0	0	1	0	0	0	0	0	0	0	0	0	0	0	0	0	0	0	0	0	0	0	0	0	0	0	0	0	0	0	0	0	0	0	0	0	0	1	0	0	0	0	0	0	0	0	0	0	0	0	0	0	0	0	0	0	0	0	0	0	0	0	0	0	0	1	0	0	0	1	0	0	0	0	0	0	0	0	0	0	0	0	0	0	0	0	0	0	0	0	0	0	0	0	0	0	0	0	0	0	1	0	0	0	0	0	0	LOC111118993	0	2	0	0	0	0	0	0	0	0	0	0	0	0	0	0	0	0	0	0	0	0	0	0	0	0	0	0	0	0	0	0	0	0	0	0	0	0	0	0	0	0	0	0	0	0	0	0	0	0	0	0	0	0	0	0	0	0	0	0	0	0	0	1	1	0	0	0	0	0	0	0	0	0	0	0	0	0	0	0	0	0	0	0	0	0	0	0	0	0	0	0	0	0	0	0	0	0	0	0	0	1	1	0	0	0	1	0	0	0	0	0	0	0	0	0	0	0	1	2	0	0	0	0	0	0	0	0	0	0	0	1	0	0	0	0	0	0	0	0	0	0	0	0	0	0	0	0	0	0	0	0	0	0	0	0	0	0	0	1	0	0	0	0	0	0	0	0	0	0	0	0	0	0	0	0	0	0	0	0	0	0	0	1	1	0	0	0	0	1	2	0
LOC111111956	0	1	1	1	1	0	1	0	1	0	1	0	0	2	1	2	0	1	0	3	0	1	2	0	0	5	0	1	0	1	0	0	0	0	0	0	0	0	0	0	0	0	2	0	0	1	1	6	2	0	5	0	0	9	0	1	0	0	0	1	0	0	1	0	0	1	1	0	0	0	1	0	4	0	5	2	4	0	0	4	0	4	0	5	0	1	0	0	0	0	0	0	1	0	2	0	4	1	2	2	9	1	4	7	1	5	11	3	3	1	0	4	1	2	5	3	0	1	3	0	2	2	4	1	1	1	2	2	2	3	7	2	2	1	0	0	4	3	4	1	6	3	11	8	0	0	2	2	2	3	4	0	0	2	2	3	0	2	0	0	3	1	1	1	0	1	0	3	2	8	1	1	5	1	4	1	1	4	1	11	6	1	0	1	2	3	6	3	2	2	0	6	LOC111111956	1	0	0	2	0	0	3	0	1	0	2	0	0	1	0	0	0	1	0	2	0	0	0	0	0	4	0	1	0	3	1	0	0	1	2	0	0	0	1	0	1	0	2	0	0	1	0	12	5	0	3	0	0	5	1	0	0	0	0	0	1	1	1	0	0	0	0	0	0	0	1	0	3	1	1	1	3	0	0	6	0	5	0	2	0	4	0	0	0	0	6	0	1	0	1	0	1	3	1	3	3	0	0	2	1	7	5	5	0	1	0	5	0	2	11	4	2	4	1	1	1	2	1	3	0	1	6	2	4	1	5	5	3	0	0	4	4	1	0	0	2	1	5	5	1	2	3	4	1	2	3	0	1	1	1	6	0	2	1	5	3	0	3	2	1	5	0	3	2	1	1	1	4	1	0	4	0	3	3	6	6	6	0	0	2	0	3	1	1	1	1	1
LOC111111979	0	0	0	0	0	0	0	0	0	0	0	0	0	0	0	0	1	0	0	0	0	0	0	0	0	0	0	0	0	0	0	0	0	0	0	0	0	0	0	0	0	0	0	0	0	0	0	0	0	0	0	0	0	0	0	1	0	0	0	0	0	0	0	0	0	2	0	0	0	0	0	1	0	0	0	0	1	0	0	0	0	0	0	0	1	0	0	1	0	1	0	0	0	1	0	0	0	0	0	0	0	0	0	0	0	0	0	0	0	0	0	0	0	0	0	0	0	0	0	0	0	0	0	0	0	0	0	0	0	0	0	0	0	0	0	0	0	0	0	1	0	0	1	0	0	0	1	0	0	0	0	0	1	0	0	0	0	0	0	0	0	0	0	0	0	0	0	0	0	0	0	0	0	0	0	0	0	0	0	0	0	0	0	0	0	0	1	0	0	0	0	0	LOC111111979	0	0	0	0	0	0	0	1	1	0	0	0	2	0	0	0	2	1	0	0	3	0	0	0	0	0	0	0	0	0	0	0	0	0	2	0	0	0	0	0	0	0	0	0	0	0	0	0	0	2	0	0	0	0	0	1	0	0	0	0	0	0	1	0	0	0	0	0	0	0	0	1	0	0	0	0	0	0	0	0	0	0	0	0	0	1	0	0	0	0	0	0	0	0	1	2	1	0	0	0	0	0	0	0	0	0	0	1	0	0	0	0	0	0	0	0	0	0	0	0	0	0	1	0	0	0	0	0	0	0	0	0	0	0	0	0	0	0	0	0	0	0	0	0	0	0	0	4	0	0	0	0	0	0	0	0	0	0	0	0	0	0	0	0	0	0	1	1	0	1	0	0	2	0	0	0	0	0	0	0	0	0	0	0	0	0	0	0	1	0	0	0
LOC111111986	1	0	2	0	0	0	0	0	2	0	0	0	0	0	0	0	0	1	0	1	0	0	0	0	0	1	0	0	1	0	0	0	1	0	0	0	0	0	0	2	0	0	1	0	0	2	1	0	0	0	1	0	0	0	1	0	1	0	0	0	0	0	0	0	0	0	0	0	0	0	1	0	0	0	0	1	0	0	0	0	0	0	0	2	0	1	1	0	0	0	1	0	2	1	0	0	0	0	0	0	0	0	0	0	0	0	0	1	0	0	0	0	1	0	0	0	0	0	0	0	0	1	0	0	1	0	0	0	0	0	1	0	0	0	0	1	1	1	1	0	0	0	0	0	0	0	1	1	0	0	0	0	0	0	0	0	0	2	1	0	2	0	0	0	0	2	2	1	0	0	0	0	0	0	1	0	0	0	0	0	0	0	0	0	0	0	1	0	1	0	0	0	LOC111111986	0	0	0	0	0	0	2	0	1	0	0	0	0	0	0	0	0	1	0	0	0	0	0	0	0	0	0	0	0	0	0	0	0	0	0	0	0	0	0	0	1	0	1	0	0	0	0	1	0	0	0	0	0	0	1	0	0	0	0	0	0	0	0	0	0	0	0	0	0	0	0	0	0	0	0	0	0	0	0	0	0	1	0	1	0	3	0	0	0	0	2	0	0	0	0	0	0	0	0	0	1	0	1	2	0	1	0	5	0	0	0	0	1	1	0	0	0	0	0	0	0	0	0	0	0	0	0	0	0	0	1	0	0	0	0	0	0	0	0	0	0	0	0	1	0	1	4	0	1	0	0	1	1	0	0	0	0	0	0	1	0	0	0	0	0	1	0	1	0	0	0	1	2	0	1	1	1	2	0	3	1	1	0	0	1	0	1	1	2	0	0	0
LOC111111973	0	3	0	1	1	0	0	1	0	6	0	0	2	1	0	0	4	0	0	0	2	0	0	2	2	0	0	0	0	0	0	1	0	1	0	0	0	1	0	0	0	0	0	0	0	0	0	0	1	0	1	0	0	0	0	1	0	1	0	0	0	0	0	3	0	9	1	0	0	2	0	3	0	0	0	2	0	1	0	0	0	0	0	0	0	0	0	2	2	2	0	0	1	1	0	2	2	0	1	1	0	1	0	0	0	0	1	0	0	0	1	1	0	1	0	0	0	0	0	0	0	0	0	0	1	0	5	0	0	1	0	1	0	0	0	0	0	0	1	1	0	1	0	0	2	0	2	0	0	0	3	0	3	0	0	0	0	0	0	0	0	0	0	0	0	0	0	0	0	2	0	0	1	0	0	0	2	0	0	0	3	0	0	0	3	0	1	0	1	0	0	0	LOC111111973	1	4	0	0	0	0	1	1	2	8	0	0	2	0	0	0	3	0	0	0	2	0	2	0	5	0	0	0	0	0	0	0	0	0	0	0	0	0	0	0	0	0	0	0	0	0	0	0	2	2	0	1	0	0	0	1	0	2	0	1	0	0	1	2	0	6	1	0	0	0	0	3	0	0	1	1	0	1	0	0	1	0	0	1	0	0	0	0	1	3	0	0	1	0	0	2	0	0	0	0	1	1	0	0	0	0	0	1	0	0	0	1	0	0	2	0	0	0	1	0	0	0	0	0	0	0	2	0	0	0	2	0	1	0	0	1	0	0	0	2	0	0	0	0	0	0	0	0	0	0	0	1	0	0	0	0	0	0	1	0	1	0	0	0	0	1	0	2	1	1	0	1	0	0	0	0	0	0	0	0	0	0	0	0	0	0	0	0	0	0	2	0
LOC111126404	3	4	1	0	3	1	3	0	11	3	1	1	0	0	2	0	2	4	0	2	3	0	1	1	0	5	29	1	1	6	1	0	3	0	2	0	2	0	1	0	1	0	9	7	0	4	1	0	5	1	4	0	0	1	3	1	0	0	5	0	3	6	5	2	0	1	3	1	0	0	1	0	0	2	6	3	5	4	0	8	0	8	1	9	1	1	2	0	6	2	4	0	1	3	1	0	3	9	3	4	4	3	10	1	0	30	8	16	6	3	3	5	7	11	11	13	5	17	7	5	15	8	1	1	9	7	9	1	2	8	4	4	5	4	9	5	0	0	5	3	7	6	8	5	5	2	6	5	6	5	9	9	5	1	0	2	2	3	9	1	4	1	2	2	4	8	4	6	7	12	3	1	4	1	0	4	2	7	3	8	20	16	11	1	7	4	5	15	5	0	1	3	LOC111126404	1	1	3	1	2	1	2	1	10	4	4	0	0	1	1	1	4	3	0	2	2	1	0	0	0	4	27	11	5	8	1	0	3	3	0	0	0	3	4	0	5	0	12	6	0	5	3	2	2	1	11	0	0	2	0	0	0	1	7	1	1	3	1	0	8	2	3	0	1	1	3	3	0	0	3	3	11	2	1	5	2	6	0	7	0	1	2	0	0	0	7	1	1	1	3	0	3	4	4	1	5	0	5	11	4	21	7	13	2	3	3	11	8	4	8	18	12	17	3	5	6	5	6	7	4	9	11	1	2	7	3	2	3	5	5	3	2	3	7	4	2	11	16	11	5	7	6	8	7	7	11	12	2	4	1	0	4	6	3	0	10	0	6	0	14	8	2	7	7	6	2	1	4	1	6	10	2	8	5	11	17	14	11	2	7	5	4	7	9	6	2	1
LOC111107736	0	2	0	1	0	1	3	0	2	0	1	0	0	1	0	1	0	4	0	1	2	0	0	2	0	0	0	0	0	1	0	1	0	1	0	1	0	0	1	0	0	0	0	0	0	0	0	0	1	0	0	0	0	1	0	0	0	0	0	0	0	1	1	0	0	0	1	0	0	1	0	2	0	1	1	0	0	0	0	0	0	1	0	0	0	6	0	0	0	1	0	0	0	0	0	2	0	0	0	1	1	2	1	0	0	1	1	0	2	0	1	0	2	1	2	1	2	0	0	0	0	0	0	0	2	1	1	0	0	0	0	0	3	2	0	1	0	1	0	2	0	0	0	3	0	1	4	0	2	0	1	1	1	3	0	0	3	1	0	0	0	0	1	0	1	1	1	1	2	1	0	0	1	0	1	0	0	0	0	1	0	1	0	0	0	0	1	0	0	0	1	1	LOC111107736	0	0	0	0	0	2	2	0	2	0	0	0	0	0	0	1	0	2	0	0	1	0	0	0	1	0	0	0	0	1	1	0	0	0	0	0	1	0	1	0	0	0	0	0	0	0	0	0	0	0	0	0	0	5	0	0	0	0	0	0	0	0	1	1	0	1	0	0	0	1	0	1	0	0	0	2	0	0	0	0	0	0	0	0	0	1	0	3	1	0	0	0	0	1	0	0	0	0	1	0	0	2	0	1	2	1	6	0	1	1	1	0	6	1	2	1	1	0	0	0	0	0	0	0	0	0	0	0	0	1	0	0	2	0	0	0	0	0	2	1	0	3	0	1	1	0	2	0	0	0	2	0	0	0	0	0	0	0	0	0	0	0	2	0	0	0	0	0	3	0	0	1	0	2	1	0	0	1	1	1	1	1	0	1	0	0	0	0	0	1	1	0
LOC111115501	12	30	15	26	19	17	14	4	16	12	19	58	8	4	22	17	8	18	50	8	6	6	10	26	6	1	16	22	9	8	7	20	9	16	20	28	18	17	5	60	13	53	11	20	37	8	7	14	9	3	10	30	53	22	13	23	10	6	5	13	11	19	5	20	16	23	15	12	6	15	11	21	6	11	16	26	12	16	12	13	13	14	32	17	33	15	19	23	13	7	14	11	9	14	11	14	2	4	9	10	14	16	16	10	5	13	10	8	14	8	6	9	15	18	10	11	13	5	7	5	16	8	10	9	5	6	11	12	20	9	11	11	3	6	4	5	2	6	9	6	6	5	10	9	6	15	12	26	17	21	10	7	18	8	15	6	5	11	7	6	10	14	10	8	7	5	14	25	6	15	17	6	5	7	14	25	4	6	9	9	14	9	11	10	12	13	12	8	7	10	14	13	LOC111115501	1	22	13	13	17	13	8	4	14	9	17	53	8	15	17	12	3	10	57	9	10	5	7	27	6	5	13	12	7	20	9	32	9	22	7	32	10	19	14	61	8	43	12	23	27	12	7	9	10	12	26	38	63	15	12	20	11	12	12	14	9	28	8	22	11	20	17	29	20	7	6	11	7	19	20	26	18	14	12	22	9	14	32	17	32	16	13	16	16	11	11	17	15	22	17	19	6	6	8	7	7	18	12	6	10	15	16	4	10	4	6	7	11	10	7	11	9	3	10	3	17	4	3	15	9	4	7	12	19	7	10	17	10	6	13	7	4	5	4	8	7	9	13	8	7	6	11	21	16	7	8	6	13	4	11	4	10	9	10	6	8	7	10	5	10	8	10	30	8	17	11	10	11	8	17	27	14	3	9	10	9	3	8	8	11	13	10	10	12	4	30	9
LOC111101038	27	9	31	10	57	10	34	8	22	2	30	9	2	32	10	35	4	32	6	25	4	18	15	8	1	40	26	38	15	46	33	17	29	5	13	2	32	22	30	10	47	4	63	12	0	50	1	59	23	6	28	21	4	28	31	17	37	4	19	19	19	11	12	11	18	19	38	28	26	13	16	2	34	7	28	11	41	25	25	28	34	24	10	36	5	33	20	11	41	8	29	20	40	10	25	10	55	33	38	68	69	4	36	35	25	54	84	49	49	26	23	38	42	25	54	33	25	36	52	34	86	18	78	24	69	28	37	24	52	46	53	61	25	40	50	21	48	26	16	12	61	25	76	34	54	11	64	26	93	24	36	29	50	26	32	43	43	23	32	41	59	28	66	27	35	38	70	39	65	56	53	21	68	53	41	34	42	21	41	16	77	30	32	35	50	37	32	31	56	29	35	25	LOC111101038	29	15	42	11	68	6	29	13	33	2	39	5	2	28	12	31	0	35	5	18	1	21	13	4	0	34	22	24	13	42	26	9	32	2	20	9	36	15	27	4	33	5	67	27	4	35	2	57	27	6	50	16	4	32	18	20	31	2	22	23	17	12	10	11	24	10	37	17	26	15	21	5	33	7	27	9	47	18	31	42	19	22	5	32	5	36	20	23	37	7	36	39	39	5	33	12	53	26	44	63	56	2	54	17	43	49	76	42	48	35	26	35	32	19	55	31	38	35	38	49	70	28	92	24	46	38	32	44	41	48	62	60	48	50	37	36	42	31	19	19	56	26	56	27	49	12	55	29	87	40	39	25	39	18	26	40	34	27	49	36	64	32	57	25	33	27	62	52	50	38	49	25	56	33	42	41	50	20	42	16	56	31	28	33	47	26	29	18	54	27	32	34
LOC111120363	52	40	54	34	31	9	14	22	160	5	40	7	13	27	25	22	2	19	28	183	8	15	31	15	2	13	32	19	20	26	21	34	8	9	30	12	39	188	11	20	12	8	29	8	28	25	2	20	50	9	30	45	12	25	48	75	18	5	13	206	21	49	31	82	28	15	45	43	51	83	56	19	26	9	30	13	45	38	17	40	98	8	9	33	6	21	30	35	25	27	8	51	59	20	17	10	16	20	37	36	16	11	15	10	24	22	19	27	17	17	18	31	20	19	19	10	14	18	21	48	22	34	18	22	18	8	18	46	28	32	15	13	16	28	15	37	14	19	33	23	23	24	14	28	23	19	25	18	34	30	42	30	49	14	26	25	24	36	31	48	32	39	22	39	22	36	26	37	34	49	38	27	36	27	40	26	19	22	29	28	14	28	37	44	32	37	56	31	37	30	27	42	LOC111120363	55	31	52	31	44	19	19	21	128	3	58	10	4	36	34	13	10	18	31	187	12	19	23	15	5	4	42	22	36	14	21	20	7	14	34	12	40	153	16	9	13	3	23	13	42	16	2	25	43	5	21	38	7	20	29	67	22	7	9	199	19	44	30	62	17	15	28	61	54	74	65	25	18	11	29	13	43	40	16	26	72	18	9	32	9	11	24	26	28	30	13	61	49	11	23	8	12	27	31	35	14	9	17	21	41	33	19	25	15	24	24	20	19	27	12	13	10	22	19	35	22	23	18	31	15	15	18	47	29	28	11	19	19	26	21	20	12	40	31	15	13	28	15	16	24	15	20	14	24	28	42	22	33	12	35	32	32	22	27	51	30	37	39	52	33	37	24	32	31	22	38	36	29	36	27	28	11	17	20	13	20	30	27	38	38	20	41	25	38	34	36	34
LOC111134259	29	20	21	37	38	21	38	20	45	5	32	13	22	36	25	33	11	28	13	66	12	13	34	14	8	15	43	22	20	44	27	34	31	22	23	24	28	86	39	35	32	8	12	35	32	32	6	37	33	2	27	82	14	34	20	74	14	12	32	39	19	32	25	48	32	37	74	75	27	35	14	14	95	22	36	37	34	17	19	32	55	30	15	38	17	20	34	19	27	5	46	37	200	25	39	11	25	18	49	42	46	13	32	33	107	30	24	28	32	15	22	46	36	40	46	30	18	22	20	27	25	11	26	25	21	17	32	21	35	37	49	45	34	27	26	38	25	17	22	25	29	13	31	34	34	34	31	25	44	40	43	40	34	35	36	32	25	27	26	36	49	31	30	35	23	31	36	13	47	36	40	12	46	45	56	28	30	28	55	46	40	19	35	57	33	19	67	48	39	17	83	32	LOC111134259	23	29	25	48	29	17	35	20	45	2	31	6	10	31	21	25	9	26	17	59	11	20	25	20	8	23	33	22	21	35	20	23	26	24	24	20	30	65	47	35	31	3	24	17	33	21	10	37	29	9	34	56	15	33	16	65	15	4	30	55	27	31	23	27	28	34	63	61	13	28	23	5	86	12	41	34	35	21	21	44	45	23	20	29	19	19	40	16	42	16	50	49	177	25	39	11	25	14	31	35	33	18	30	29	108	31	22	28	24	24	31	59	39	42	49	32	21	16	13	28	29	14	27	30	30	22	24	33	33	25	34	36	20	26	23	41	27	26	13	23	23	36	35	34	33	18	32	20	58	42	47	33	32	49	26	50	33	25	48	40	40	20	36	39	35	29	35	17	54	31	32	18	35	34	53	38	45	24	52	45	52	35	31	30	32	19	67	36	39	21	96	29
LOC111104513	1	0	2	0	0	7	1	0	0	0	3	0	0	0	0	3	0	1	1	0	0	0	3	3	0	0	2	2	0	0	3	1	1	4	6	0	0	0	0	1	3	1	1	2	1	3	0	1	0	1	0	2	2	7	1	4	3	0	2	1	2	3	0	2	4	0	3	11	1	0	0	0	6	0	0	4	0	0	0	1	0	0	0	1	0	0	1	3	2	1	1	2	12	3	1	6	2	2	1	1	0	5	0	1	13	4	1	1	6	4	0	4	0	1	0	1	1	6	1	11	2	0	0	1	3	3	3	3	1	1	4	4	7	2	4	0	2	1	1	5	2	4	1	0	0	4	1	0	13	5	0	0	2	7	2	1	0	3	4	2	3	4	3	1	4	1	0	1	8	3	2	6	5	2	4	1	2	0	0	2	0	2	3	0	2	0	2	3	0	3	5	0	LOC111104513	1	0	1	0	3	1	2	0	1	0	3	0	0	1	2	0	0	1	2	0	0	0	3	0	0	0	2	1	0	0	0	1	2	5	4	1	1	0	0	1	0	0	0	0	0	1	0	0	1	0	0	3	0	9	1	2	2	0	2	2	0	1	3	0	3	0	2	7	2	0	1	0	15	4	2	1	0	0	0	0	2	0	2	1	0	3	2	2	1	1	2	1	3	1	3	4	3	4	1	5	0	2	0	0	16	2	5	0	9	3	0	2	0	2	0	2	1	3	3	7	5	1	3	3	3	5	0	7	3	8	2	3	1	10	2	4	2	3	1	3	1	0	0	0	0	4	4	0	3	2	0	9	6	3	0	1	3	2	3	1	4	6	3	3	2	1	4	1	4	3	1	9	5	2	2	2	1	0	0	4	0	2	0	6	5	3	3	1	3	3	1	2
LOC111110749	2	4	0	3	1	2	0	0	0	0	2	0	0	2	3	1	0	1	0	4	2	0	1	1	2	1	4	1	1	3	0	1	0	0	3	3	0	8	5	1	0	1	0	0	1	1	0	0	2	0	0	0	0	0	1	7	0	0	2	0	0	1	2	1	0	2	1	3	3	2	2	1	2	1	2	4	2	2	3	2	2	1	0	0	1	2	0	1	0	1	0	5	0	9	1	1	3	1	0	3	2	3	0	0	1	0	0	2	0	0	0	2	0	0	0	1	1	3	0	0	0	2	1	0	1	2	2	0	3	1	0	1	0	0	1	0	0	2	0	1	5	0	0	1	3	2	0	0	0	0	1	1	0	0	1	0	2	2	1	1	1	1	1	4	0	4	1	0	0	1	0	0	1	4	0	2	0	0	0	0	0	1	0	0	1	1	0	1	1	1	4	0	LOC111110749	0	0	0	5	2	2	0	2	1	0	1	1	3	1	0	1	0	0	0	1	2	1	2	1	1	0	7	0	0	1	0	1	0	0	1	2	1	5	2	1	0	2	1	2	0	1	5	0	0	0	2	0	0	0	0	6	1	1	0	2	1	2	0	4	1	2	1	2	0	3	5	2	2	2	0	6	0	2	2	1	6	1	0	2	1	1	1	3	0	0	0	4	2	3	0	2	0	1	2	0	0	2	0	1	4	1	0	2	0	0	0	2	0	0	0	5	2	1	4	0	0	0	1	0	2	1	0	0	1	0	0	0	1	0	0	1	1	1	0	2	4	2	0	1	0	1	2	0	0	0	0	1	5	1	1	2	1	1	0	1	0	0	0	3	1	0	0	1	1	0	1	1	0	0	0	1	0	0	0	0	1	0	1	1	1	0	1	3	0	3	4	1
LOC111133511	11	7	11	5	14	18	12	18	31	2	8	19	4	11	11	10	8	17	20	16	7	5	10	17	1	6	8	7	14	18	9	12	9	2	14	12	6	14	7	19	15	19	8	16	11	8	10	9	13	3	11	8	9	16	8	20	23	8	15	7	10	17	7	5	12	9	19	13	21	9	10	4	6	15	11	11	20	12	4	21	10	17	11	6	16	11	13	14	22	3	9	11	7	7	10	11	5	13	5	10	13	12	6	19	5	18	21	12	1	11	6	11	12	11	10	21	10	12	9	13	17	10	21	4	16	5	4	14	14	6	8	10	9	9	15	25	10	12	18	14	7	8	4	15	10	12	7	6	14	14	10	13	17	34	12	4	3	10	16	8	8	11	14	11	6	17	13	11	17	12	17	16	5	12	9	17	11	13	13	9	17	7	10	9	17	11	21	8	12	20	10	10	LOC111133511	9	12	9	11	11	9	13	16	12	4	16	14	3	12	19	12	5	11	14	9	2	1	6	27	1	7	10	18	8	21	13	13	8	6	4	4	8	13	10	21	15	22	7	15	11	7	8	9	12	5	9	17	12	25	18	15	16	1	18	15	8	11	16	9	10	4	11	9	20	4	7	6	9	9	5	13	8	9	6	14	12	18	10	11	9	17	12	18	13	7	11	11	9	8	15	7	7	11	10	4	11	9	3	16	7	17	16	10	15	13	12	7	6	17	11	28	9	12	13	11	11	11	6	9	7	6	3	20	9	6	14	4	5	3	8	14	15	8	11	16	8	10	15	18	4	17	8	7	15	15	12	15	14	25	8	4	10	13	10	3	15	8	7	10	8	19	30	12	15	12	16	11	10	10	11	15	11	10	9	10	24	12	5	15	10	12	19	5	13	12	10	12
LOC111105512	33	21	29	47	25	65	18	5	8	5	26	20	6	11	12	11	10	23	9	25	11	3	30	31	14	8	14	16	5	30	19	51	10	25	22	31	23	14	18	14	24	13	16	12	19	17	14	19	31	10	16	29	17	22	19	28	25	12	22	9	18	48	24	34	27	18	42	18	30	8	21	4	25	28	24	29	20	17	8	20	12	24	19	20	31	39	26	38	27	15	40	13	22	35	26	39	19	8	34	9	29	36	19	14	30	8	23	8	16	7	29	13	27	26	22	29	22	16	16	14	30	22	16	5	22	9	18	8	29	16	14	5	15	12	22	14	18	13	33	10	23	10	17	10	17	8	7	21	34	19	32	8	28	12	30	17	27	21	22	14	28	14	9	10	20	8	30	30	31	15	37	5	36	16	28	18	19	11	15	11	19	16	16	15	21	12	34	28	20	13	72	11	LOC111105512	14	21	44	37	22	49	20	8	14	7	17	15	8	13	8	18	7	29	20	25	8	11	19	31	13	4	18	21	7	28	16	61	23	34	18	52	11	20	23	11	16	12	9	20	8	20	12	14	35	8	9	34	14	28	22	21	27	6	24	6	14	60	18	22	24	12	27	27	39	22	24	5	32	39	15	20	20	22	6	15	21	24	12	24	15	25	18	25	14	13	27	22	24	47	11	37	24	5	23	11	14	40	29	14	32	8	27	12	23	7	15	13	23	10	34	10	19	21	19	10	32	20	16	12	18	4	18	11	27	26	29	9	20	11	15	11	28	14	19	14	18	5	18	11	17	15	17	16	34	24	29	14	42	22	37	16	23	15	13	9	22	16	15	15	26	20	26	23	26	21	33	6	29	14	16	24	14	12	10	9	17	34	24	16	19	18	23	21	23	8	83	12
LOC111107969	2	5	1	3	1	3	2	1	1	1	0	5	1	4	7	2	4	2	2	0	2	0	2	0	0	0	1	0	2	0	0	4	1	1	0	1	1	0	3	2	1	7	0	1	0	0	0	1	4	6	1	1	9	3	0	0	3	5	2	3	0	0	2	2	1	6	1	6	0	0	0	2	8	0	4	0	1	1	8	2	1	3	15	1	15	0	3	7	3	2	6	4	4	3	7	3	0	0	2	0	3	10	2	0	1	0	1	1	3	0	0	0	0	0	1	0	0	0	0	0	3	3	0	0	0	0	1	0	1	2	0	0	0	0	0	1	2	2	0	1	2	0	2	1	1	0	0	0	1	1	2	0	0	1	2	1	6	2	0	0	1	0	0	0	1	1	0	0	2	0	6	0	0	2	2	0	0	2	0	4	0	1	2	0	2	0	3	1	2	0	5	1	LOC111107969	2	2	4	2	0	1	2	2	0	0	3	6	0	4	0	2	0	0	1	0	1	0	4	4	0	1	6	0	0	0	1	0	0	7	1	0	1	0	1	5	1	8	1	3	0	1	0	0	0	4	1	8	21	4	0	2	0	1	1	2	3	1	0	2	1	5	8	2	2	2	2	1	6	1	3	1	2	3	2	0	1	0	14	1	7	0	1	0	0	1	5	1	8	2	1	2	2	0	3	0	0	4	0	0	1	0	0	0	2	1	0	0	0	1	0	0	0	0	2	0	0	2	1	0	1	1	0	1	4	2	1	1	0	0	2	2	1	0	2	0	5	1	2	0	0	0	6	0	0	1	1	0	0	1	2	0	2	1	1	1	1	1	1	1	0	0	0	0	2	2	6	0	2	1	3	0	1	1	0	5	0	1	1	0	3	1	2	0	2	1	3	1
LOC111105528	2	6	6	1	4	7	2	3	2	5	0	40	0	3	16	3	7	4	38	3	1	2	0	25	3	4	0	2	3	5	3	5	3	0	0	2	4	2	2	3	4	10	8	0	10	8	0	9	3	0	5	11	11	2	2	9	1	5	6	6	1	1	2	4	7	2	9	5	1	3	2	1	3	0	1	4	7	0	4	4	6	2	3	1	12	4	2	2	12	2	7	0	2	3	2	1	2	1	3	5	1	1	8	8	8	5	2	8	3	3	3	6	2	2	9	3	5	5	1	4	4	0	5	2	7	3	0	4	9	0	4	2	4	3	2	5	5	6	3	4	6	7	3	3	7	0	5	2	0	3	6	4	4	1	3	5	0	2	3	1	7	11	1	3	2	1	2	4	2	4	2	10	6	4	0	2	7	3	4	6	3	2	2	1	7	6	1	5	6	4	9	3	LOC111105528	0	11	7	0	4	8	6	6	4	4	2	46	0	8	13	2	12	0	26	5	2	0	1	19	1	6	2	5	1	5	4	0	5	4	1	5	3	2	2	4	3	14	7	7	5	8	5	1	2	3	3	4	14	3	4	4	0	7	3	5	6	3	2	4	3	4	13	3	5	1	2	0	3	5	8	0	8	3	3	3	2	4	7	1	13	1	7	3	6	6	4	1	4	6	5	1	4	4	2	1	3	1	5	7	13	9	5	5	5	2	8	6	5	1	8	10	9	10	3	3	2	0	1	4	4	4	2	1	9	4	6	1	2	6	0	2	8	3	2	3	2	9	4	10	3	0	1	2	0	3	4	1	1	3	3	4	2	5	5	4	6	2	2	5	3	2	1	2	4	0	1	5	6	9	4	2	4	2	2	2	2	2	1	3	6	3	8	1	1	4	5	2
LOC111105519	10	61	21	28	31	33	26	27	12	34	26	77	27	21	49	11	22	23	58	16	35	15	9	65	44	26	71	19	27	21	25	26	18	18	23	36	21	28	11	102	22	50	36	27	73	22	25	25	20	25	19	49	55	20	13	25	19	29	16	8	14	39	13	36	10	29	34	53	28	26	15	24	14	28	16	39	8	28	28	19	20	10	51	23	51	20	40	24	19	33	15	29	12	29	17	31	19	38	34	29	31	27	22	28	17	59	26	37	22	31	13	38	21	29	25	38	18	29	17	31	32	37	26	27	17	38	17	23	51	41	23	26	16	25	26	33	18	53	16	21	24	25	24	19	24	26	13	31	29	29	22	25	19	10	32	37	9	20	23	39	21	33	21	26	22	47	17	36	18	28	19	19	31	35	21	24	40	37	31	35	19	36	15	28	25	41	38	38	33	46	24	32	LOC111105519	18	54	17	40	23	30	21	20	22	38	42	66	12	24	49	25	35	19	59	22	36	16	9	54	36	18	52	23	30	13	22	28	20	14	27	37	22	35	17	62	31	48	28	38	77	13	18	19	22	29	19	38	93	27	23	33	16	45	11	11	19	30	13	34	15	37	23	40	32	18	16	12	11	20	24	34	16	30	32	21	12	17	42	17	50	20	24	22	30	53	19	27	15	31	18	26	17	20	23	35	23	40	22	15	14	48	19	32	34	38	20	39	25	35	25	19	24	30	22	29	29	34	24	29	17	18	18	24	42	29	16	18	11	32	20	43	18	41	18	36	13	27	16	18	14	22	18	22	34	34	19	27	15	10	28	34	14	25	25	31	31	23	18	32	20	34	31	39	17	40	22	21	30	38	17	31	22	32	37	32	32	35	18	38	33	48	35	39	15	27	30	23
LOC111118652	2211	82	3692	238	790	69	94	17	960	13	2612	75	17	100	25	87	12	90	95	693	8	42	248	104	39	75	93	54	288	196	352	76	94	50	166	79	2941	96	114	62	97	59	100	89	26	61	25	87	387	31	197	55	96	73	386	118	233	64	141	104	295	147	63	64	98	80	76	109	2892	128	1509	71	87	78	141	110	204	98	39	64	84	79	51	119	82	89	156	79	269	48	106	333	301	90	134	47	153	177	292	201	201	124	107	160	118	276	132	154	147	167	83	164	262	203	249	87	103	110	150	63	263	125	71	60	240	109	156	242	369	139	116	164	66	263	142	77	233	130	213	170	160	127	241	133	110	211	243	128	115	142	171	131	190	104	149	117	173	273	91	177	136	269	159	237	176	269	144	371	318	198	627	98	361	89	190	315	79	133	106	235	180	176	85	106	145	194	340	140	118	152	240	221	LOC111118652	2035	83	3554	228	767	79	93	23	950	13	2510	84	26	92	32	74	15	56	92	598	12	63	293	91	37	76	99	74	285	183	379	74	108	67	160	56	2857	101	129	49	105	70	114	81	34	72	32	97	371	37	229	72	92	70	373	93	229	90	143	99	290	157	70	67	93	97	85	121	2764	124	1463	53	89	66	159	129	201	133	26	120	96	98	57	117	85	75	187	69	312	64	113	290	290	89	105	60	126	170	272	174	230	93	114	140	110	277	151	149	133	147	72	133	224	203	230	69	124	115	152	68	276	131	61	60	205	99	169	210	358	159	113	148	88	236	137	70	237	146	248	190	137	117	258	156	126	195	279	149	136	166	153	149	183	107	148	85	161	289	97	182	136	232	135	234	129	300	159	392	305	168	572	113	336	117	164	303	87	114	90	259	200	171	67	106	106	210	293	103	109	104	222	213
LOC111118675	27	10	68	10	55	3	49	1	41	9	80	1	8	39	17	53	11	59	4	20	3	32	24	2	15	51	43	40	32	63	27	9	34	8	23	2	67	25	40	2	53	0	35	33	3	35	10	54	54	25	78	19	2	54	27	22	24	7	44	21	27	8	27	22	39	15	89	14	127	21	91	12	72	5	68	12	41	12	63	79	33	48	10	50	7	28	47	10	67	4	35	18	38	11	67	7	46	30	55	35	70	16	42	44	40	63	48	38	68	31	27	52	67	52	67	45	52	47	45	27	57	52	61	57	59	33	59	45	69	39	57	35	29	46	49	35	52	67	51	26	72	49	46	25	60	69	86	31	61	95	78	46	66	63	46	32	31	36	41	40	43	42	47	34	43	35	86	27	89	49	50	35	60	37	74	45	78	48	53	76	73	53	65	20	97	36	79	50	60	41	23	23	LOC111118675	32	15	71	8	63	5	48	5	45	13	86	4	8	43	10	50	8	61	9	26	1	20	21	1	10	32	47	37	29	56	30	10	38	5	25	6	60	15	31	2	36	0	50	18	1	43	13	41	57	23	58	17	8	48	30	8	30	4	44	17	16	5	21	18	49	13	64	14	125	13	85	7	46	7	60	10	38	11	50	76	36	41	10	64	7	42	62	17	63	5	44	21	30	9	43	6	42	36	45	32	57	17	42	53	49	64	44	40	70	30	31	40	64	53	57	45	63	59	46	28	59	57	48	62	51	22	56	33	55	60	51	33	32	58	38	43	52	47	65	17	62	38	60	21	63	45	69	34	55	58	59	43	54	72	54	24	32	41	29	29	56	37	45	29	28	49	78	49	79	45	74	29	60	38	68	62	52	51	58	50	74	72	45	42	74	36	80	62	68	28	14	33
LOC111118685	2	0	0	0	0	0	0	0	0	0	9	0	0	2	0	0	0	3	0	2	0	0	0	0	0	0	0	0	3	0	0	0	1	0	1	0	4	0	1	0	0	0	0	0	0	0	0	1	2	0	0	0	0	0	1	1	3	0	0	0	0	0	0	0	0	0	0	0	3	1	4	0	0	0	2	0	2	0	0	0	0	2	0	2	0	0	0	0	3	0	0	1	1	0	0	0	1	0	0	0	1	0	1	1	0	5	2	0	3	1	0	3	1	5	1	0	0	1	2	0	0	1	0	0	2	0	0	0	1	0	0	0	0	0	0	0	15	1	1	2	0	0	0	2	0	0	1	1	0	0	3	0	1	1	0	0	0	1	0	1	0	2	2	0	0	0	0	1	2	0	0	0	0	0	3	2	1	0	0	0	0	3	1	0	0	0	1	0	1	0	0	0	LOC111118685	4	0	0	1	2	0	0	0	1	0	5	0	0	0	0	0	1	1	0	1	0	0	2	0	0	0	1	0	1	0	2	0	0	0	2	0	3	0	5	0	0	0	0	0	0	1	0	2	1	0	0	0	0	0	0	1	1	0	0	0	0	1	0	0	0	0	1	0	2	0	10	1	0	0	0	0	0	2	1	0	1	0	0	0	0	1	0	0	4	0	0	0	1	1	0	0	1	1	0	1	0	0	0	0	1	7	0	2	0	0	2	4	0	3	1	0	0	0	0	0	0	0	0	0	3	0	0	1	0	0	2	1	0	0	0	0	12	1	1	0	0	1	0	2	0	0	1	0	1	0	1	1	1	3	3	0	0	0	0	0	0	0	0	0	0	0	2	1	0	0	2	0	1	0	3	2	0	0	1	2	0	0	0	1	0	0	5	0	1	0	1	0
LOC111125595	0	1	0	0	0	3	0	0	0	0	0	0	3	0	0	0	3	0	1	0	0	0	0	0	0	0	0	0	0	0	0	0	0	2	0	2	1	2	0	0	0	0	0	0	0	0	0	0	0	0	0	1	1	0	0	3	0	0	0	0	0	5	0	5	0	0	0	0	0	1	0	0	0	2	0	10	0	2	0	0	0	0	0	0	0	0	0	0	1	1	0	1	0	3	0	4	0	0	0	1	0	4	0	0	0	39	0	0	0	0	0	22	0	14	0	0	0	0	0	0	0	0	0	1	0	0	0	0	1	8	0	0	0	0	0	0	27	0	1	0	0	0	0	0	0	0	0	0	0	0	0	0	0	0	0	0	0	0	0	0	0	0	0	0	1	0	0	0	1	0	0	0	0	0	0	0	0	0	0	0	0	0	0	0	1	0	0	0	0	0	5	0	LOC111125595	0	1	0	0	0	0	0	2	0	0	1	2	3	0	0	0	0	0	0	0	0	0	0	0	0	0	0	0	0	0	0	3	0	0	0	0	0	0	0	0	0	0	0	0	0	0	1	0	0	0	0	0	0	0	0	1	0	0	1	0	0	5	0	6	0	1	0	0	0	0	0	0	0	2	0	5	0	2	1	0	0	0	0	0	1	0	0	0	0	0	1	0	0	6	0	4	0	0	0	0	0	1	0	0	0	41	0	0	0	0	0	4	0	29	0	0	0	0	0	0	0	0	0	0	0	0	1	0	0	7	0	0	0	0	0	0	28	1	0	3	0	0	0	0	0	0	0	0	0	1	0	0	0	0	1	0	0	0	0	0	0	0	0	0	0	0	0	0	0	0	0	0	0	1	0	0	0	0	0	0	0	0	0	0	0	0	1	0	0	0	7	0
LOC111107979	0	0	0	0	0	0	0	0	0	0	0	0	0	0	0	0	0	0	0	0	0	0	0	0	0	0	0	0	0	0	0	0	0	0	0	0	0	0	0	0	0	0	0	0	0	0	0	0	0	0	0	0	0	0	0	0	0	0	0	0	0	0	0	0	0	0	0	0	0	0	0	0	0	0	0	0	0	0	0	0	0	0	0	0	0	0	0	0	0	0	0	0	0	0	0	0	0	0	0	0	0	0	0	0	0	0	0	0	0	0	0	0	0	0	0	0	0	0	0	0	0	0	0	0	0	0	0	0	0	0	0	0	0	0	0	0	3	2	0	0	0	0	0	0	0	0	0	0	0	0	0	0	0	0	0	0	0	0	1	0	0	0	0	0	0	0	0	0	0	0	0	0	0	1	0	0	0	0	0	1	0	0	0	0	0	0	0	0	0	1	0	0	LOC111107979	0	0	0	0	0	0	0	0	1	0	0	0	1	0	0	0	0	0	0	0	0	0	0	0	0	0	0	0	0	0	0	0	0	0	0	0	0	0	0	0	0	0	0	0	0	0	0	0	0	0	0	0	0	0	0	0	0	0	0	0	0	0	0	0	0	0	0	0	1	0	0	0	0	0	0	0	0	0	0	0	0	0	0	0	0	0	0	0	0	0	0	0	0	0	0	0	0	0	0	0	0	0	0	0	0	0	0	0	0	0	0	0	0	0	0	0	0	0	0	0	0	0	0	0	0	0	0	0	0	0	0	0	0	0	0	0	0	1	0	1	0	0	0	0	0	0	0	0	0	0	0	0	0	0	0	0	0	0	0	0	0	0	1	1	0	0	0	0	0	0	0	0	0	0	0	0	0	0	0	0	0	0	0	0	0	0	0	0	0	0	0	0
LOC111138196	29	39	49	31	46	39	14	31	26	15	54	85	14	14	24	9	16	5	48	28	28	8	22	60	21	7	21	19	12	50	34	40	14	20	31	66	15	25	8	56	14	26	26	22	56	15	36	20	22	15	41	62	158	10	24	40	24	17	27	13	14	54	8	35	14	73	15	16	54	8	23	14	18	46	32	54	24	43	10	17	13	20	43	23	54	19	27	22	22	25	14	15	26	33	17	50	8	22	23	14	30	80	11	12	14	18	9	11	22	11	10	14	19	13	12	16	11	17	16	17	19	16	11	7	22	17	23	18	47	30	17	9	9	20	14	9	15	15	17	9	20	7	26	6	11	7	32	7	33	20	10	9	21	12	18	10	21	24	7	11	7	5	12	13	24	14	23	13	17	35	40	15	26	20	24	9	19	24	45	16	25	3	26	10	28	9	14	12	9	12	94	8	LOC111138196	24	48	70	34	56	36	7	27	23	26	50	80	14	5	29	10	4	13	41	32	24	6	26	55	21	12	14	26	11	23	29	38	11	25	18	57	24	16	16	61	14	20	22	17	37	14	32	23	29	24	40	92	145	5	32	34	12	17	13	11	10	67	2	27	19	57	12	14	64	12	24	18	16	49	32	52	42	59	20	22	15	21	41	10	46	20	25	43	27	21	22	16	34	39	16	45	18	11	26	15	23	64	10	14	18	18	24	11	19	22	6	20	18	11	11	8	15	6	20	11	17	13	13	17	32	22	26	25	53	26	20	13	7	24	12	11	20	10	16	13	15	11	18	6	13	13	35	6	20	13	17	5	13	8	13	2	17	16	7	14	12	9	11	12	25	14	30	4	25	20	37	23	25	20	23	8	13	23	30	12	17	15	18	7	26	9	12	13	12	11	90	15
LOC111107987	39	29	37	23	38	9	8	7	33	7	52	8	5	7	5	20	1	15	5	20	3	7	24	15	3	15	28	4	9	14	21	15	14	6	26	10	21	26	10	15	10	9	13	10	8	14	7	24	20	7	31	25	13	24	24	13	21	15	16	31	13	7	16	11	11	6	31	20	49	20	26	7	14	13	17	22	28	19	5	18	15	12	8	21	11	19	21	12	18	7	11	42	28	7	15	15	13	10	13	19	31	3	17	18	21	21	25	22	17	15	15	24	18	12	23	17	21	13	10	13	16	17	11	7	17	13	23	15	44	13	15	23	11	16	12	22	22	21	20	18	16	17	13	20	28	19	20	6	27	15	25	16	15	15	19	25	19	15	16	21	15	20	33	20	11	10	25	18	37	22	35	20	39	18	20	20	8	11	22	12	29	16	24	19	25	14	23	29	19	23	21	22	LOC111107987	38	26	54	19	46	13	18	7	20	8	44	4	6	13	7	17	1	9	11	25	6	9	32	19	8	8	27	18	9	24	19	18	19	4	25	10	25	13	14	10	12	8	20	10	13	13	4	20	12	8	23	15	18	11	23	14	20	7	19	26	11	17	10	7	16	12	26	15	46	15	15	5	22	16	13	20	23	19	4	10	25	15	19	15	10	17	28	18	25	3	29	27	22	12	19	7	9	10	17	9	19	4	16	7	8	23	14	20	13	8	9	17	9	16	30	9	23	11	18	14	17	10	15	20	28	13	14	12	43	5	15	18	14	10	16	13	9	19	13	23	19	10	13	14	26	24	17	11	26	18	24	7	18	10	18	14	18	20	14	23	14	16	30	14	10	20	24	13	34	14	47	8	19	15	21	20	13	12	15	11	16	19	13	13	22	34	32	10	24	8	23	26
LOC111132299	9	0	29	2	119	3	115	0	17	1	21	1	1	91	13	93	1	38	1	23	1	48	2	2	3	114	70	39	49	45	40	4	54	4	43	0	13	2	111	0	66	0	83	70	4	90	15	44	77	4	19	1	0	205	60	1	81	1	36	3	57	6	99	2	38	23	95	3	60	1	26	1	4	2	103	4	115	0	7	179	2	39	5	8	3	105	73	1	53	2	55	1	10	5	59	1	42	74	60	82	81	1	27	27	7	116	48	70	37	90	33	79	51	70	53	74	18	90	26	26	22	76	35	56	24	23	47	86	44	58	77	63	50	40	21	68	12	110	75	49	27	9	28	27	73	47	102	12	147	69	59	59	81	88	81	62	41	105	81	65	111	99	71	93	103	88	19	11	47	102	58	60	46	68	25	13	48	46	76	42	121	76	41	51	37	78	115	78	51	26	5	38	LOC111132299	14	0	26	1	112	4	108	2	18	0	14	1	1	80	18	70	1	31	1	22	1	41	2	2	1	82	74	35	51	48	36	3	51	0	58	3	16	5	82	0	65	2	86	74	0	108	14	47	76	10	17	1	0	213	60	1	69	3	43	4	40	5	79	6	45	18	105	3	58	3	42	1	7	1	121	3	112	0	9	158	1	42	1	13	2	100	56	6	64	0	70	2	5	4	61	1	37	77	42	64	59	2	26	21	3	108	64	65	31	88	25	80	64	75	47	80	10	69	41	33	28	80	40	64	29	33	52	78	60	56	60	58	30	38	25	70	16	80	81	53	30	8	44	39	61	70	100	8	132	71	65	68	79	83	82	52	22	101	78	55	119	89	75	84	100	88	19	28	59	95	43	55	56	60	17	10	48	54	84	37	121	69	56	44	33	83	104	53	46	34	11	35
LOC111112082	0	0	0	0	0	0	0	0	0	0	0	0	0	0	0	0	0	0	0	0	0	0	0	0	0	0	0	0	0	0	0	0	0	0	0	0	0	0	0	0	0	0	0	0	0	0	0	0	0	0	0	0	0	0	0	0	0	0	0	0	0	0	0	0	0	0	0	0	0	0	0	0	0	0	0	0	0	0	0	0	0	0	0	0	0	0	0	0	0	0	0	0	0	0	0	0	0	0	0	0	0	0	0	0	0	0	0	0	0	0	0	0	0	0	0	0	0	0	0	0	0	0	0	0	0	0	0	0	0	0	0	0	0	0	0	0	0	0	0	0	0	0	0	0	0	0	0	0	0	0	0	0	0	0	0	0	0	0	0	0	0	0	0	0	0	0	0	0	0	0	0	0	0	0	0	0	0	0	0	0	0	0	0	0	0	0	0	0	0	0	0	0	LOC111112082	0	0	0	0	0	0	0	0	0	0	0	0	0	0	0	0	0	0	0	0	0	0	0	0	0	0	0	0	0	0	0	0	0	0	0	0	0	0	0	0	0	0	0	0	0	0	0	0	0	0	0	0	0	0	0	0	0	0	0	0	0	0	0	0	0	0	0	0	0	0	0	0	0	0	0	0	0	0	0	0	0	0	0	0	0	0	0	0	0	0	0	0	0	0	0	0	0	0	0	0	0	0	0	0	0	0	0	0	0	0	0	0	0	0	0	0	0	0	0	0	0	0	0	0	0	0	0	0	0	0	0	0	0	0	0	0	0	0	0	0	0	0	0	0	0	0	0	0	0	0	0	0	0	0	0	0	0	0	0	0	0	0	0	0	0	0	0	0	0	0	0	0	0	0	0	0	0	0	0	0	0	0	0	0	0	0	0	0	0	0	0	0
LOC111100065	12	66	7	53	14	36	23	15	22	62	25	72	53	21	42	19	56	17	47	15	48	11	15	57	26	23	87	32	47	31	15	45	9	47	7	58	8	35	19	48	26	15	21	50	32	23	26	17	31	41	15	26	47	15	19	49	9	36	18	28	16	69	12	38	21	67	16	24	21	30	36	38	13	23	14	47	18	76	21	16	21	13	22	11	36	35	22	43	13	55	20	39	11	31	13	38	2	14	6	18	9	27	8	25	9	34	13	20	18	14	11	15	10	24	15	12	17	14	8	11	27	19	5	21	16	27	12	21	26	15	8	15	2	21	16	16	12	24	14	13	6	26	19	14	3	19	18	15	14	12	16	12	10	18	9	15	8	21	11	21	4	17	6	12	12	26	12	20	16	29	10	12	11	17	11	14	10	9	7	15	5	15	9	7	21	12	14	19	6	15	15	10	LOC111100065	14	71	7	75	24	47	11	22	30	65	31	56	56	27	41	25	61	23	33	19	32	13	6	61	39	11	102	27	43	40	10	52	8	43	7	53	10	50	13	58	41	14	25	38	25	24	15	21	17	48	14	35	29	27	11	55	14	30	10	23	11	72	12	43	20	61	24	42	19	33	23	39	6	22	22	57	23	57	17	21	18	21	21	21	38	19	14	51	17	48	22	51	6	35	25	45	6	9	12	15	21	20	8	26	3	19	14	15	11	13	5	21	12	16	5	18	17	14	6	16	21	23	9	12	14	29	8	17	42	19	4	13	4	34	11	10	10	21	8	19	17	11	17	11	4	13	9	20	18	16	11	14	9	10	13	15	9	22	7	18	11	10	1	10	4	18	15	13	13	33	19	12	9	8	16	18	5	7	18	10	11	17	7	17	18	15	11	15	12	10	14	8
LOC111103791	1	0	1	0	6	0	4	0	3	0	3	0	0	2	1	1	0	1	0	0	0	1	3	0	0	3	0	4	1	4	0	0	2	0	2	0	1	0	1	1	4	0	0	1	0	0	0	0	4	0	2	0	0	0	1	0	0	0	2	1	0	0	0	0	1	0	1	0	2	0	2	0	0	0	2	0	4	0	1	3	0	1	0	4	0	3	5	0	2	0	0	0	1	0	0	0	3	2	2	5	6	1	0	1	1	3	0	1	2	3	1	1	3	3	2	0	1	1	4	4	5	2	2	4	1	1	4	3	7	0	0	3	2	0	0	0	4	1	2	0	5	1	1	0	2	4	3	0	4	1	3	2	2	4	2	2	0	0	3	2	3	1	4	2	2	5	6	5	1	0	1	3	2	0	1	4	2	1	4	0	2	2	5	1	3	0	1	0	2	2	0	0	LOC111103791	1	0	0	0	2	0	2	0	1	0	2	0	0	4	2	4	0	2	0	1	0	0	1	0	0	1	0	5	0	5	0	0	2	0	0	0	6	0	4	0	4	0	1	6	0	3	0	0	3	0	1	0	0	1	2	0	1	0	3	0	0	0	0	0	3	0	5	0	1	0	0	0	0	0	1	0	5	1	0	4	0	2	0	6	0	5	0	0	0	0	2	0	1	0	2	0	1	1	0	2	1	0	0	1	4	2	1	1	0	3	1	4	0	1	2	2	0	1	0	5	2	1	1	3	2	1	1	1	2	2	2	2	0	1	2	1	2	4	1	1	2	2	2	2	4	2	1	2	4	0	2	3	4	1	4	0	1	0	2	2	4	0	0	1	2	3	6	5	1	0	2	4	3	2	0	1	3	3	1	0	7	3	11	1	5	1	1	0	0	2	3	0
LOC111120216	3	7	6	10	0	8	0	5	1	3	5	7	10	0	0	0	1	0	7	4	2	0	11	0	0	2	0	6	6	3	0	5	1	7	4	6	2	0	0	7	0	2	2	4	0	1	1	4	3	0	2	1	5	4	2	1	1	9	2	2	0	12	2	2	2	2	5	7	4	0	2	0	0	1	2	0	3	0	0	2	1	1	1	0	1	0	0	6	3	0	4	0	6	6	0	7	0	4	2	0	3	13	4	0	0	6	0	8	5	2	1	6	4	5	1	0	1	0	5	2	6	2	0	0	0	1	1	0	2	11	0	0	1	2	2	3	0	9	1	4	3	4	0	7	1	1	3	2	1	1	3	0	2	2	2	2	2	4	0	0	1	0	2	0	1	1	5	5	11	4	10	1	10	1	1	2	4	0	3	0	4	1	0	4	4	4	0	2	6	1	7	2	LOC111120216	4	3	1	2	2	8	0	3	0	3	8	7	10	1	1	0	3	5	0	0	5	1	1	0	0	0	1	4	1	1	3	6	0	7	2	3	4	0	0	9	0	1	1	3	0	3	0	1	1	3	4	0	10	2	4	2	2	1	1	4	0	8	3	0	2	3	4	4	3	0	2	0	1	7	0	0	3	1	0	0	2	0	1	0	1	0	0	4	8	0	1	0	2	6	1	9	4	1	3	0	4	10	2	5	1	2	0	1	3	3	0	8	2	7	0	2	1	4	6	1	1	0	0	0	4	1	3	1	5	6	5	4	0	0	2	3	0	4	0	0	1	5	1	6	1	1	3	2	1	1	1	1	1	1	4	3	0	2	2	0	1	0	0	1	1	0	3	2	6	0	1	0	6	2	1	1	5	1	2	1	1	2	0	2	8	0	1	2	5	3	4	3
LOC111107994	1	0	0	0	0	3	0	0	0	0	1	0	0	1	1	0	0	0	0	0	0	0	0	0	0	0	0	2	0	0	0	1	0	2	2	1	0	1	0	1	1	2	0	0	0	0	0	1	0	0	0	1	0	0	0	0	1	1	1	1	0	0	0	0	0	0	0	2	0	0	1	0	0	0	1	2	0	0	2	0	1	1	0	1	1	1	2	0	0	1	1	2	0	0	0	0	0	0	0	1	0	0	0	0	0	0	0	0	1	0	0	0	0	0	0	0	0	3	1	0	0	1	1	0	0	0	0	0	2	0	0	0	0	0	0	0	0	0	0	1	0	0	0	1	0	0	2	0	0	0	0	5	0	0	0	0	0	0	0	0	0	1	0	0	0	0	0	1	3	0	0	0	0	0	0	0	0	0	0	0	2	0	0	1	0	1	0	0	0	1	0	0	LOC111107994	1	0	0	0	0	1	0	0	1	0	0	0	0	3	0	1	0	0	0	0	0	0	0	0	0	0	0	0	0	1	0	2	0	1	0	2	0	2	0	0	0	1	0	0	0	0	0	0	1	1	0	0	0	0	0	0	0	0	0	3	0	1	0	0	2	0	0	0	0	2	0	0	1	0	1	1	0	4	0	0	4	0	0	2	1	0	0	0	0	0	0	0	2	1	0	1	0	0	1	0	0	0	0	0	0	0	0	0	0	1	0	0	0	2	0	1	0	0	0	0	0	0	0	1	0	0	0	1	0	0	0	0	0	0	0	0	0	0	0	0	0	0	0	0	0	1	0	0	0	0	0	0	0	0	0	0	0	0	0	0	0	2	0	1	0	1	0	0	0	0	1	0	1	0	0	0	0	1	0	1	0	3	0	0	0	0	3	0	0	2	1	0
LOC111107999	0	0	0	0	0	0	0	0	0	0	0	0	0	0	0	0	0	0	0	0	0	0	0	0	0	0	0	0	0	0	0	0	0	0	0	0	0	0	0	0	0	0	0	0	0	0	0	0	0	0	0	0	0	0	0	0	0	0	0	0	0	0	0	0	0	0	0	0	0	0	0	0	0	0	0	0	0	0	0	0	0	0	0	0	0	0	0	0	0	0	0	0	0	0	0	0	0	0	0	0	0	0	0	0	0	0	0	0	0	0	0	0	0	0	0	0	0	0	0	0	0	0	0	0	0	0	0	0	0	0	0	0	0	0	0	0	0	0	0	0	0	0	0	0	0	0	0	0	0	0	0	0	0	0	0	0	0	0	0	0	0	0	0	0	0	0	0	0	0	0	0	0	0	0	0	0	0	0	0	0	0	0	0	0	0	0	0	0	0	0	0	0	LOC111107999	0	0	0	0	0	0	0	0	0	0	0	0	0	0	0	0	0	0	0	0	0	0	0	0	0	0	0	0	0	0	0	0	0	0	0	0	0	0	0	0	0	0	0	0	0	0	0	0	0	0	0	0	0	0	0	0	0	0	0	0	0	0	0	0	0	0	0	0	0	0	0	0	0	0	0	0	0	0	0	0	0	0	0	0	0	0	0	0	0	0	0	0	0	0	0	0	0	0	0	0	0	0	0	0	0	0	0	0	0	0	0	0	0	0	0	0	0	0	0	0	0	0	0	0	0	0	0	0	0	0	0	0	0	0	0	0	0	0	0	0	0	0	0	0	0	0	0	0	0	0	0	0	0	0	0	0	0	0	0	0	0	0	0	0	0	0	0	0	0	0	0	0	0	0	0	0	0	0	0	0	0	0	0	0	0	0	0	0	0	0	0	0
LOC111137841	0	0	0	0	0	0	0	0	0	0	0	0	0	0	0	0	0	0	0	0	0	0	0	0	0	0	0	0	0	0	0	0	0	0	0	0	0	0	0	0	0	0	0	0	0	0	0	0	0	0	0	0	0	0	0	0	0	0	0	0	0	0	0	0	0	0	0	0	0	0	0	0	0	0	0	0	0	0	0	0	0	0	0	0	0	0	0	0	0	0	0	0	0	0	0	0	0	0	0	0	0	0	0	0	0	0	0	0	0	0	0	0	0	0	0	0	0	0	0	0	0	0	0	0	0	0	0	0	0	0	0	0	0	0	0	0	0	0	0	0	0	0	0	0	0	0	0	0	0	0	0	0	0	0	0	0	0	0	0	0	0	0	0	0	0	0	0	0	0	0	0	0	0	0	0	0	0	0	0	0	0	0	0	0	0	0	0	0	0	0	0	0	LOC111137841	0	0	0	0	0	0	0	0	0	0	0	0	0	0	0	0	0	0	0	0	0	0	0	0	0	0	0	0	0	0	0	0	0	0	0	0	0	0	0	0	0	0	0	0	0	0	0	0	0	0	0	0	0	0	0	0	0	0	0	0	0	0	0	0	0	0	0	0	0	0	0	0	0	0	0	0	0	0	0	0	0	0	0	0	0	0	0	0	0	0	0	0	0	0	0	0	0	0	0	0	0	0	0	0	0	0	0	0	0	0	0	0	0	0	0	0	0	0	0	0	0	0	0	0	0	0	0	0	0	0	0	0	0	0	0	0	0	0	0	0	0	0	0	0	0	0	0	0	0	0	0	0	0	0	0	0	0	0	0	0	0	0	0	0	0	0	0	0	0	0	0	0	0	0	0	0	0	0	0	0	0	0	0	0	0	0	0	0	0	0	0	0
LOC111119553	0	0	0	0	0	0	0	0	0	0	0	0	0	0	0	0	0	0	0	0	0	0	0	0	0	0	0	0	0	0	0	0	0	0	0	0	0	0	0	0	0	0	0	0	0	0	0	0	0	0	0	0	0	0	0	0	0	0	0	0	0	0	0	0	0	0	0	0	0	0	0	0	0	0	0	0	0	0	0	0	0	0	0	0	0	0	0	0	0	0	0	0	0	0	0	0	0	0	0	0	0	0	0	0	0	0	0	0	0	0	0	0	0	0	0	0	0	0	0	0	0	0	0	0	0	0	0	0	0	0	0	0	0	0	0	0	0	0	0	0	0	0	0	0	0	0	0	0	0	0	0	0	0	0	0	0	0	0	0	0	0	0	0	0	0	0	0	0	0	0	0	0	0	0	0	0	0	0	0	0	0	0	0	0	0	0	0	0	0	0	0	0	LOC111119553	0	0	0	0	0	0	0	0	0	0	0	0	0	0	0	0	0	0	0	0	0	0	0	0	0	0	0	0	0	0	0	0	0	0	0	0	0	0	0	0	0	0	0	0	0	0	0	0	0	0	0	0	0	0	0	0	0	0	0	0	0	0	0	0	0	0	0	0	0	0	0	0	0	0	0	0	0	0	0	0	0	0	0	0	0	0	0	0	0	0	0	0	0	0	0	0	0	0	0	0	0	0	0	0	0	0	0	0	0	0	0	0	0	0	0	0	0	0	0	0	0	0	0	0	0	0	0	0	0	0	0	0	0	0	0	0	0	0	0	0	0	0	0	0	0	0	0	0	0	0	0	0	0	0	0	0	0	0	0	0	0	0	0	0	0	0	0	0	0	0	0	0	0	0	0	0	0	0	0	0	0	0	0	0	0	0	0	0	0	0	0	0
LOC111119575	0	0	0	0	0	0	0	0	0	0	0	0	0	0	0	0	0	0	0	0	0	0	0	0	0	0	0	0	0	0	0	0	0	0	0	0	0	0	0	0	0	0	0	0	0	0	0	0	0	0	0	0	0	0	0	0	0	0	0	0	0	0	0	0	0	0	0	0	0	0	0	0	0	0	0	0	0	0	0	0	0	0	0	0	0	0	0	0	0	0	0	0	0	0	0	0	0	0	0	0	0	0	0	0	0	0	0	0	0	0	0	0	0	0	0	0	0	0	0	0	0	0	0	0	0	0	0	0	0	0	0	0	0	0	0	0	0	0	0	0	0	0	0	0	0	0	0	0	0	0	0	0	0	0	0	0	0	0	0	0	0	0	0	0	0	0	0	0	0	0	0	0	0	0	0	0	0	0	0	0	0	0	0	0	0	0	0	0	0	0	0	0	LOC111119575	0	0	0	0	0	0	0	0	0	0	0	0	0	0	0	0	0	0	0	0	0	0	0	0	0	0	0	0	0	0	0	0	0	0	0	0	0	0	0	0	0	0	0	0	0	0	0	0	0	0	0	0	0	0	0	0	0	0	0	0	0	0	0	0	0	0	0	0	0	0	0	0	0	0	0	0	0	0	0	0	0	0	0	0	0	0	0	0	0	0	0	0	0	0	0	0	0	0	0	0	0	0	0	0	0	0	0	0	0	0	0	0	0	0	0	0	0	0	0	0	0	0	0	0	0	0	0	0	0	0	0	0	0	0	0	0	0	0	0	0	0	0	0	0	0	0	0	0	0	0	0	0	0	0	0	0	0	0	0	0	0	0	0	0	0	0	0	0	0	0	0	0	0	0	0	0	0	0	0	0	0	0	0	0	0	0	0	0	0	0	0	0
LOC111119572	0	0	0	0	0	0	0	0	0	0	0	0	0	0	0	0	0	0	0	0	0	0	0	0	0	0	0	0	0	0	0	0	0	0	0	0	0	0	0	0	0	0	0	0	0	0	0	0	0	0	0	0	0	0	0	0	0	0	0	0	0	0	0	0	0	0	0	0	0	0	0	0	0	0	0	0	0	0	0	0	0	0	0	0	0	0	0	0	0	0	0	0	0	0	0	0	0	0	0	0	0	0	0	0	0	0	0	0	0	0	0	0	0	0	0	0	0	0	0	0	0	0	0	0	0	0	0	0	0	0	0	0	0	0	0	0	0	0	0	0	0	0	0	0	0	0	0	0	0	0	0	0	0	0	0	0	0	0	0	0	0	0	0	0	0	0	0	0	0	0	0	0	0	0	0	0	0	0	0	0	0	0	0	0	0	0	0	0	0	0	0	0	LOC111119572	0	0	0	0	0	0	0	0	0	0	0	0	0	0	0	0	0	0	0	0	0	0	0	0	0	0	0	0	0	0	0	0	0	0	0	0	0	0	0	0	0	0	0	0	0	0	0	0	0	0	0	0	0	0	0	0	0	0	0	0	0	0	0	0	0	0	0	0	0	0	0	0	0	0	0	0	0	0	0	0	0	0	0	0	0	0	0	0	0	0	0	0	0	0	0	0	0	0	0	0	0	0	0	0	0	0	0	0	0	0	0	0	0	0	0	0	0	0	0	0	0	0	0	0	0	0	0	0	0	0	0	0	0	0	0	0	0	0	0	0	0	0	0	0	0	0	0	0	0	0	0	0	0	0	0	0	0	0	0	0	0	0	0	0	0	0	0	0	0	0	0	0	0	0	0	0	0	0	0	0	0	0	0	0	0	0	0	0	0	0	0	0
LOC111119566	0	0	0	0	0	0	0	0	0	0	0	0	0	0	0	0	0	0	0	0	0	0	0	0	0	0	0	0	0	0	0	0	0	0	0	0	0	0	0	0	0	0	0	0	0	0	0	0	0	0	0	0	0	0	0	0	0	0	0	0	0	0	0	0	0	0	0	0	0	0	0	0	0	0	0	0	0	0	0	0	0	0	0	0	0	0	0	0	0	0	0	0	0	0	0	0	0	0	0	0	0	0	0	0	0	0	0	0	0	0	0	0	0	0	0	0	0	0	0	0	0	0	0	0	0	0	0	0	0	0	0	0	0	0	0	0	0	0	0	0	0	0	0	0	0	0	0	0	0	0	0	0	0	0	0	0	0	0	0	0	0	0	0	0	0	0	0	0	0	0	0	0	0	0	0	0	0	0	0	0	0	0	0	0	0	0	0	0	0	0	0	0	LOC111119566	0	0	0	0	0	0	0	0	0	0	0	0	0	0	0	0	0	0	0	0	0	0	0	0	0	0	0	0	0	0	0	0	0	0	0	0	0	0	0	0	0	0	0	0	0	0	0	0	0	0	0	0	0	0	0	0	0	0	0	0	0	0	0	0	0	0	0	0	0	0	0	0	0	0	0	0	0	0	0	0	0	0	0	0	0	0	0	0	0	0	0	0	0	0	0	0	0	0	0	0	0	0	0	0	0	0	0	0	0	0	0	0	0	0	0	0	0	0	0	0	0	0	0	0	0	0	0	0	0	0	0	0	0	0	0	0	0	0	0	0	0	0	0	0	0	0	0	0	0	0	0	0	0	0	0	0	0	0	0	0	0	0	0	0	0	0	0	0	0	0	0	0	0	0	0	0	0	0	0	0	0	0	0	0	0	0	0	0	0	0	0	0
LOC111118075	0	0	0	0	0	0	0	0	0	0	0	0	0	0	0	0	0	0	0	0	0	0	0	0	0	0	0	0	0	0	0	0	0	0	0	0	0	0	0	0	0	0	0	0	0	0	0	0	0	0	0	0	0	0	0	0	0	0	0	0	0	0	0	0	0	0	0	0	0	0	0	0	0	0	0	0	0	0	0	0	0	0	0	0	0	0	0	0	0	0	0	0	0	0	0	0	0	0	0	0	0	0	0	0	0	0	0	0	0	0	0	0	0	0	0	0	0	0	0	0	0	0	0	0	0	0	0	0	0	0	0	0	0	0	0	0	0	0	0	0	0	0	0	0	0	0	0	0	0	0	0	0	0	0	0	0	0	0	0	0	0	0	0	0	0	0	0	0	0	0	0	0	0	0	0	0	0	0	0	0	0	0	0	0	0	0	0	0	0	0	0	0	LOC111118075	0	0	0	0	0	0	0	0	0	0	0	0	0	0	0	0	0	0	0	0	0	0	0	0	0	0	0	0	0	0	0	0	0	0	0	0	0	0	0	0	0	0	0	0	0	0	0	0	0	0	0	0	0	0	0	0	0	0	0	0	0	0	0	0	0	0	0	0	0	0	0	0	0	0	0	0	0	0	0	0	0	0	0	0	0	0	0	0	0	0	0	0	0	0	0	0	0	0	0	0	0	0	0	0	0	0	0	0	0	0	0	0	0	0	0	0	0	0	0	0	0	0	0	0	0	0	0	0	0	0	0	0	0	0	0	0	0	0	0	0	0	0	0	0	0	0	0	0	0	0	0	0	0	0	0	0	0	0	0	0	0	0	0	0	0	0	0	0	0	0	0	0	0	0	0	0	0	0	0	0	0	0	0	0	0	0	0	0	0	0	0	0
LOC111118085	0	0	0	0	0	0	0	0	0	0	0	0	0	0	0	0	0	0	0	0	0	0	0	0	0	0	0	0	0	0	0	0	0	0	0	0	0	0	0	0	0	0	0	0	0	0	0	0	0	0	0	0	0	0	0	0	0	0	0	0	0	0	0	0	0	0	0	0	0	0	0	0	0	0	0	0	0	0	0	0	0	0	0	0	0	0	0	0	0	0	0	0	0	0	0	0	0	0	0	0	0	0	0	0	0	0	0	0	0	0	0	0	0	0	0	0	0	0	0	0	0	0	0	0	0	0	0	0	0	0	0	0	0	0	0	0	0	0	0	0	0	0	0	0	0	0	0	0	0	0	0	0	0	0	0	0	0	0	0	0	0	0	0	0	0	0	0	0	0	0	0	0	0	0	0	0	0	0	0	0	0	0	0	0	0	0	0	0	0	0	0	0	LOC111118085	0	0	0	0	0	0	0	0	0	0	0	0	0	0	0	0	0	0	0	0	0	0	0	0	0	0	0	0	0	0	0	0	0	0	0	0	0	0	0	0	0	0	0	0	0	0	0	0	0	0	0	0	0	0	0	0	0	0	0	0	0	0	0	0	0	0	0	0	0	0	0	0	0	0	0	0	0	0	0	0	0	0	0	0	0	0	0	0	0	0	0	0	0	0	0	0	0	0	0	0	0	0	0	0	0	0	0	0	0	0	0	0	0	0	0	0	0	0	0	0	0	0	0	0	0	0	0	0	0	0	0	0	0	0	0	0	0	0	0	0	0	0	0	0	0	0	0	0	0	0	0	0	0	0	0	0	0	0	0	0	0	0	0	0	0	0	0	0	0	0	0	0	0	0	0	0	0	0	0	0	0	0	0	0	0	0	0	0	0	0	0	0
LOC111118060	0	0	0	0	0	0	0	0	0	0	0	0	0	0	0	0	0	0	0	0	0	0	0	0	0	0	0	0	0	0	0	0	0	0	0	0	0	0	0	0	0	0	0	0	0	0	0	0	0	0	0	0	0	0	0	0	0	0	0	0	0	0	0	0	0	0	0	0	0	0	0	0	0	0	0	0	0	0	0	0	0	0	0	0	0	0	0	0	0	0	0	0	0	0	0	0	0	0	0	0	0	0	0	0	0	0	0	0	0	0	0	0	0	0	0	0	0	0	0	0	0	0	0	0	0	0	0	0	0	0	0	0	0	0	0	0	0	0	0	0	0	0	0	0	0	0	0	0	0	0	0	0	0	0	0	0	0	0	0	0	0	0	0	0	0	0	0	0	0	0	0	0	0	0	0	0	0	0	0	0	0	0	0	0	0	0	0	0	0	0	0	0	LOC111118060	0	0	0	0	0	0	0	0	0	0	0	0	0	0	0	0	0	0	0	0	0	0	0	0	0	0	0	0	0	0	0	0	0	0	0	0	0	0	0	0	0	0	0	0	0	0	0	0	0	0	0	0	0	0	0	0	0	0	0	0	0	0	0	0	0	0	0	0	0	0	0	0	0	0	0	0	0	0	0	0	0	0	0	0	0	0	0	0	0	0	0	0	0	0	0	0	0	0	0	0	0	0	0	0	0	0	0	0	0	0	0	0	0	0	0	0	0	0	0	0	0	0	0	0	0	0	0	0	0	0	0	0	0	0	0	0	0	0	0	0	0	0	0	0	0	0	0	0	0	0	0	0	0	0	0	0	0	0	0	0	0	0	0	0	0	0	0	0	0	0	0	0	0	0	0	0	0	0	0	0	0	0	0	0	0	0	0	0	0	0	0	0
LOC111135318	0	0	0	0	0	0	0	0	0	0	0	0	0	0	0	0	0	0	0	0	0	0	0	0	0	0	0	0	0	0	0	0	0	0	0	0	0	0	0	0	0	0	0	0	0	0	0	0	0	0	0	0	0	0	0	0	0	0	0	0	0	0	0	0	0	0	0	0	0	0	0	0	0	0	0	0	0	0	0	0	0	0	0	0	0	0	0	0	0	0	0	0	0	0	0	0	0	0	0	0	0	0	0	0	0	0	0	0	0	0	0	0	0	0	0	0	0	0	0	0	0	0	0	0	0	0	0	0	0	0	0	0	0	0	0	0	0	0	0	0	0	0	0	0	0	0	0	0	0	0	0	0	0	0	0	0	0	0	0	0	0	0	0	0	0	0	0	0	0	0	0	0	0	0	0	0	0	0	0	0	0	0	0	0	0	0	0	0	0	0	0	0	LOC111135318	0	0	0	0	0	0	0	0	0	0	0	0	0	0	0	0	0	0	0	0	0	0	0	0	0	0	0	0	0	0	0	0	0	0	0	0	0	0	0	0	0	0	0	0	0	0	0	0	0	0	0	0	0	0	0	0	0	0	0	0	0	0	0	0	0	0	0	0	0	0	0	0	0	0	0	0	0	0	0	0	0	0	0	0	0	0	0	0	0	0	0	0	0	0	0	0	0	0	0	0	0	0	0	0	0	0	0	0	0	0	0	0	0	0	0	0	0	0	0	0	0	0	0	0	0	0	0	0	0	0	0	0	0	0	0	0	0	0	0	0	0	0	0	0	0	0	0	0	0	0	0	0	0	0	0	0	0	0	0	0	0	0	0	0	0	0	0	0	0	0	0	0	0	0	0	0	0	0	0	0	0	0	0	0	0	0	0	0	0	0	0	0
LOC111110348	0	0	0	0	0	0	0	0	0	0	0	0	0	0	0	0	0	0	0	0	0	0	0	0	0	0	0	0	0	0	0	0	0	0	0	0	0	0	0	0	0	0	0	0	0	0	0	0	0	0	0	0	0	0	0	0	0	0	0	0	0	0	0	0	0	0	0	0	0	0	0	0	0	0	0	0	0	0	0	0	0	0	0	0	0	0	0	0	0	0	0	0	0	0	0	0	0	0	0	0	0	0	0	0	0	0	0	0	0	0	0	0	0	0	0	0	0	0	0	0	0	0	0	0	0	0	0	0	0	0	0	0	0	0	0	0	0	0	0	0	0	0	0	0	0	0	0	0	0	0	0	0	0	0	0	0	0	0	0	0	0	0	0	0	0	0	0	0	0	0	0	0	0	0	0	0	0	0	0	0	0	0	0	0	0	0	0	0	0	0	0	0	LOC111110348	0	0	0	0	0	0	0	0	0	0	0	0	0	0	0	0	0	0	0	0	0	0	0	0	0	0	0	0	0	0	0	0	0	0	0	0	0	0	0	0	0	0	0	0	0	0	0	0	0	0	0	0	0	0	0	0	0	0	0	0	0	0	0	0	0	0	0	0	0	0	0	0	0	0	0	0	0	0	0	0	0	0	0	0	0	0	0	0	0	0	0	0	0	0	0	0	0	0	0	0	0	0	0	0	0	0	0	0	0	0	0	0	0	0	0	0	0	0	0	0	0	0	0	0	0	0	0	0	0	0	0	0	0	0	0	0	0	0	0	0	0	0	0	0	0	0	0	0	0	0	0	0	0	0	0	0	0	0	0	0	0	0	0	0	0	0	0	0	0	0	0	0	0	0	0	0	0	0	0	0	0	0	0	0	0	0	0	0	0	0	0	0
LOC111105281	0	0	0	0	0	0	0	0	0	0	0	0	0	0	0	0	0	0	0	0	0	0	0	0	0	0	0	0	0	0	0	0	0	0	0	0	0	0	0	0	0	0	0	0	0	0	0	0	0	0	0	0	0	0	0	0	0	0	0	0	0	0	0	0	0	0	0	0	0	0	0	0	0	0	0	0	0	0	0	0	0	0	0	0	0	0	0	0	0	0	0	0	0	0	0	0	0	0	0	0	0	0	0	0	0	0	0	0	0	0	0	0	0	0	0	0	0	0	0	0	0	0	0	0	0	0	0	0	0	0	0	0	0	0	0	0	0	0	0	0	0	0	0	0	0	0	0	0	0	0	0	0	0	0	0	0	0	0	0	0	0	0	0	0	0	0	0	0	0	0	0	0	0	0	0	0	0	0	0	0	0	0	0	0	0	0	0	0	0	0	0	0	LOC111105281	0	0	0	0	0	0	0	0	0	0	0	0	0	0	0	0	0	0	0	0	0	0	0	0	0	0	0	0	0	0	0	0	0	0	0	0	0	0	0	0	0	0	0	0	0	0	0	0	0	0	0	0	0	0	0	0	0	0	0	0	0	0	0	0	0	0	0	0	0	0	0	0	0	0	0	0	0	0	0	0	0	0	0	0	0	0	0	0	0	0	0	0	0	0	0	0	0	0	0	0	0	0	0	0	0	0	0	0	0	0	0	0	0	0	0	0	0	0	0	0	0	0	0	0	0	0	0	0	0	0	0	0	0	0	0	0	0	0	0	0	0	0	0	0	0	0	0	0	0	0	0	0	0	0	0	0	0	0	0	0	0	0	0	0	0	0	0	0	0	0	0	0	0	0	0	0	0	0	0	0	0	0	0	0	0	0	0	0	0	0	0	0
LOC111137956	0	0	0	0	0	0	0	0	0	0	0	0	0	0	0	0	0	0	0	0	0	0	0	0	0	0	0	0	0	0	0	0	0	0	0	0	0	0	0	0	0	0	0	0	0	0	0	0	0	0	0	0	0	0	0	0	0	0	0	0	0	0	0	0	0	0	0	0	0	0	0	0	0	0	0	0	0	0	0	0	0	0	0	0	0	0	0	0	0	0	0	0	0	0	0	0	0	0	0	0	0	0	0	0	0	0	0	0	0	0	0	0	0	0	0	0	0	0	0	0	0	0	0	0	0	0	0	0	0	0	0	0	0	0	0	0	0	0	0	0	0	0	0	0	0	0	0	0	0	0	0	0	0	0	0	0	0	0	0	0	0	0	0	0	0	0	0	0	0	0	0	0	0	0	0	0	0	0	0	0	0	0	0	0	0	0	0	0	0	0	0	0	LOC111137956	0	0	0	0	0	0	0	0	0	0	0	0	0	0	0	0	0	0	0	0	0	0	0	0	0	0	0	0	0	0	0	0	0	0	0	0	0	0	0	0	0	0	0	0	0	0	0	0	0	0	0	0	0	0	0	0	0	0	0	0	0	0	0	0	0	0	0	0	0	0	0	0	0	0	0	0	0	0	0	0	0	0	0	0	0	0	0	0	0	0	0	0	0	0	0	0	0	0	0	0	0	0	0	0	0	0	0	0	0	0	0	0	0	0	0	0	0	0	0	0	0	0	0	0	0	0	0	0	0	0	0	0	0	0	0	0	0	0	0	0	0	0	0	0	0	0	0	0	0	0	0	0	0	0	0	0	0	0	0	0	0	0	0	0	0	0	0	0	0	0	0	0	0	0	0	0	0	0	0	0	0	0	0	0	0	0	0	0	0	0	0	0
LOC111119028	0	0	0	0	0	0	0	0	0	0	0	0	0	0	0	0	0	0	0	0	0	0	0	0	0	0	0	0	0	0	0	0	0	0	0	0	0	0	0	0	0	0	0	0	0	0	0	0	0	0	0	0	0	0	0	0	0	0	0	0	0	0	0	0	0	0	0	0	0	0	0	0	0	0	0	0	0	0	0	0	0	0	0	0	0	0	0	0	0	0	0	0	0	0	0	0	0	0	0	0	0	0	0	0	0	0	0	0	0	0	0	0	0	0	0	0	0	0	0	0	0	0	0	0	0	0	0	0	0	0	0	0	0	0	0	0	0	0	0	0	0	0	0	0	0	0	0	0	0	0	0	0	0	0	0	0	0	0	0	0	0	0	0	0	0	0	0	0	0	0	0	0	0	0	0	0	0	0	0	0	0	0	0	0	0	0	0	0	0	0	0	0	LOC111119028	0	0	0	0	0	0	0	0	0	0	0	0	0	0	0	0	0	0	0	0	0	0	0	0	0	0	0	0	0	0	0	0	0	0	0	0	0	0	0	0	0	0	0	0	0	0	0	0	0	0	0	0	0	0	0	0	0	0	0	0	0	0	0	0	0	0	0	0	0	0	0	0	0	0	0	0	0	0	0	0	0	0	0	0	0	0	0	0	0	0	0	0	0	0	0	0	0	0	0	0	0	0	0	0	0	0	0	0	0	0	0	0	0	0	0	0	0	0	0	0	0	0	0	0	0	0	0	0	0	0	0	0	0	0	0	0	0	0	0	0	0	0	0	0	0	0	0	0	0	0	0	0	0	0	0	0	0	0	0	0	0	0	0	0	0	0	0	0	0	0	0	0	0	0	0	0	0	0	0	0	0	0	0	0	0	0	0	0	0	0	0	0
LOC111102081	0	0	0	0	0	0	0	0	0	0	0	0	0	0	0	0	0	0	0	0	0	0	0	0	0	0	0	0	0	0	0	0	0	0	0	0	0	0	0	0	0	0	0	0	0	0	0	0	0	0	0	0	0	0	0	0	0	0	0	0	0	0	0	0	0	0	0	0	0	0	0	0	0	0	0	0	0	0	0	0	0	0	0	0	0	0	0	0	0	0	0	0	0	0	0	0	0	0	0	0	0	0	0	0	0	0	0	0	0	0	0	0	0	0	0	0	0	0	0	0	0	0	0	0	0	0	0	0	0	0	0	0	0	0	0	0	0	0	0	0	0	0	0	0	0	0	0	0	0	0	0	0	0	0	0	0	0	0	0	0	0	0	0	0	0	0	0	0	0	0	0	0	0	0	0	0	0	0	0	0	0	0	0	0	0	0	0	0	0	0	0	0	LOC111102081	0	0	0	0	0	0	0	0	0	0	0	0	0	0	0	0	0	0	0	0	0	0	0	0	0	0	0	0	0	0	0	0	0	0	0	0	0	0	0	0	0	0	0	0	0	0	0	0	0	0	0	0	0	0	0	0	0	0	0	0	0	0	0	0	0	0	0	0	0	0	0	0	0	0	0	0	0	0	0	0	0	0	0	0	0	0	0	0	0	0	0	0	0	0	0	0	0	0	0	0	0	0	0	0	0	0	0	0	0	0	0	0	0	0	0	0	0	0	0	0	0	0	0	0	0	0	0	0	0	0	0	0	0	0	0	0	0	0	0	0	0	0	0	0	0	0	0	0	0	0	0	0	0	0	0	0	0	0	0	0	0	0	0	0	0	0	0	0	0	0	0	0	0	0	0	0	0	0	0	0	0	0	0	0	0	0	0	0	0	0	0	0
LOC111112377	0	0	0	0	0	0	0	0	0	0	0	0	0	0	0	0	0	0	0	0	0	0	0	0	0	0	0	0	0	0	0	0	0	0	0	0	0	0	0	0	0	0	0	0	0	0	0	0	0	0	0	0	0	0	0	0	0	0	0	0	0	0	0	0	0	0	0	0	0	0	0	0	0	0	0	0	0	0	0	0	0	0	0	0	0	0	0	0	0	0	0	0	0	0	0	0	0	0	0	0	0	0	0	0	0	0	0	0	0	0	0	0	0	0	0	0	0	0	0	0	0	0	0	0	0	0	0	0	0	0	0	0	0	0	0	0	0	0	0	0	0	0	0	0	0	0	0	0	0	0	0	0	0	0	0	0	0	0	0	0	0	0	0	0	0	0	0	0	0	0	0	0	0	0	0	0	0	0	0	0	0	0	0	0	0	0	0	0	0	0	0	0	LOC111112377	0	0	0	0	0	0	0	0	0	0	0	0	0	0	0	0	0	0	0	0	0	0	0	0	0	0	0	0	0	0	0	0	0	0	0	0	0	0	0	0	0	0	0	0	0	0	0	0	0	0	0	0	0	0	0	0	0	0	0	0	0	0	0	0	0	0	0	0	0	0	0	0	0	0	0	0	0	0	0	0	0	0	0	0	0	0	0	0	0	0	0	0	0	0	0	0	0	0	0	0	0	0	0	0	0	0	0	0	0	0	0	0	0	0	0	0	0	0	0	0	0	0	0	0	0	0	0	0	0	0	0	0	0	0	0	0	0	0	0	0	0	0	0	0	0	0	0	0	0	0	0	0	0	0	0	0	0	0	0	0	0	0	0	0	0	0	0	0	0	0	0	0	0	0	0	0	0	0	0	0	0	0	0	0	0	0	0	0	0	0	0	0
LOC111127770	0	0	0	0	0	0	0	0	0	0	0	0	0	0	0	0	0	0	0	0	0	0	0	0	0	0	0	0	0	0	0	0	0	0	0	0	0	0	0	0	0	0	0	0	0	0	0	0	0	0	0	0	0	0	0	0	0	0	0	0	0	0	0	0	0	0	0	0	0	0	0	0	0	0	0	0	0	0	0	0	0	0	0	0	0	0	0	0	0	0	0	0	0	0	0	0	0	0	0	0	0	0	0	0	0	0	0	0	0	0	0	0	0	0	0	0	0	0	0	0	0	0	0	0	0	0	0	0	0	0	0	0	0	0	0	0	0	0	0	0	0	0	0	0	0	0	0	0	0	0	0	0	0	0	0	0	0	0	0	0	0	0	0	0	0	0	0	0	0	0	0	0	0	0	0	0	0	0	0	0	0	0	0	0	0	0	0	0	0	0	0	0	LOC111127770	0	0	0	0	0	0	0	0	0	0	0	0	0	0	0	0	0	0	0	0	0	0	0	0	0	0	0	0	0	0	0	0	0	0	0	0	0	0	0	0	0	0	0	0	0	0	0	0	0	0	0	0	0	0	0	0	0	0	0	0	0	0	0	0	0	0	0	0	0	0	0	0	0	0	0	0	0	0	0	0	0	0	0	0	0	0	0	0	0	0	0	0	0	0	0	0	0	0	0	0	0	0	0	0	0	0	0	0	0	0	0	0	0	0	0	0	0	0	0	0	0	0	0	0	0	0	0	0	0	0	0	0	0	0	0	0	0	0	0	0	0	0	0	0	0	0	0	0	0	0	0	0	0	0	0	0	0	0	0	0	0	0	0	0	0	0	0	0	0	0	0	0	0	0	0	0	0	0	0	0	0	0	0	0	0	0	0	0	0	0	0	0
LOC111109430	0	0	0	0	0	0	0	0	0	0	0	0	0	0	0	0	0	0	0	0	0	0	0	0	0	0	0	0	0	0	0	0	0	0	0	0	0	0	0	0	0	0	0	0	0	0	0	0	0	0	0	0	0	0	0	0	0	0	0	0	0	0	0	0	0	0	0	0	0	0	0	0	0	0	0	0	0	0	0	0	0	0	0	0	0	0	0	0	0	0	0	0	0	0	0	0	0	0	0	0	0	0	0	0	0	0	0	0	0	0	0	0	0	0	0	0	0	0	0	0	0	0	0	0	0	0	0	0	0	0	0	0	0	0	0	0	0	0	0	0	0	0	0	0	0	0	0	0	0	0	0	0	0	0	0	0	0	0	0	0	0	0	0	0	0	0	0	0	0	0	0	0	0	0	0	0	0	0	0	0	0	0	0	0	0	0	0	0	0	0	0	0	LOC111109430	0	0	0	0	0	0	0	0	0	0	0	0	0	0	0	0	0	0	0	0	0	0	0	0	0	0	0	0	0	0	0	0	0	0	0	0	0	0	0	0	0	0	0	0	0	0	0	0	0	0	0	0	0	0	0	0	0	0	0	0	0	0	0	0	0	0	0	0	0	0	0	0	0	0	0	0	0	0	0	0	0	0	0	0	0	0	0	0	0	0	0	0	0	0	0	0	0	0	0	0	0	0	0	0	0	0	0	0	0	0	0	0	0	0	0	0	0	0	0	0	0	0	0	0	0	0	0	0	0	0	0	0	0	0	0	0	0	0	0	0	0	0	0	0	0	0	0	0	0	0	0	0	0	0	0	0	0	0	0	0	0	0	0	0	0	0	0	0	0	0	0	0	0	0	0	0	0	0	0	0	0	0	0	0	0	0	0	0	0	0	0	0
LOC111120477	0	0	0	0	0	0	0	0	0	0	0	0	0	0	0	0	0	0	0	0	0	0	0	0	0	0	0	0	0	0	0	0	0	0	0	0	0	0	0	0	0	0	0	0	0	0	0	0	0	0	0	0	0	0	0	0	0	0	0	0	0	0	0	0	0	0	0	0	0	0	0	0	0	0	0	0	0	0	0	0	0	0	0	0	0	0	0	0	0	0	0	0	0	0	0	0	0	0	0	0	0	0	0	0	0	0	0	0	0	0	0	0	0	0	0	0	0	0	0	0	0	0	0	0	0	0	0	0	0	0	0	0	0	0	0	0	0	0	0	0	0	0	0	0	0	0	0	0	0	0	0	0	0	0	0	0	0	0	0	0	0	0	0	0	0	0	0	0	0	0	0	0	0	0	0	0	0	0	0	0	0	0	0	0	0	0	0	0	0	0	0	0	LOC111120477	0	0	0	0	0	0	0	0	0	0	0	0	0	0	0	0	0	0	0	0	0	0	0	0	0	0	0	0	0	0	0	0	0	0	0	0	0	0	0	0	0	0	0	0	0	0	0	0	0	0	0	0	0	0	0	0	0	0	0	0	0	0	0	0	0	0	0	0	0	0	0	0	0	0	0	0	0	0	0	0	0	0	0	0	0	0	0	0	0	0	0	0	0	0	0	0	0	0	0	0	0	0	0	0	0	0	0	0	0	0	0	0	0	0	0	0	0	0	0	0	0	0	0	0	0	0	0	0	0	0	0	0	0	0	0	0	0	0	0	0	0	0	0	0	0	0	0	0	0	0	0	0	0	0	0	0	0	0	0	0	0	0	0	0	0	0	0	0	0	0	0	0	0	0	0	0	0	0	0	0	0	0	0	0	0	0	0	0	0	0	0	0
LOC111108008	0	0	0	0	0	0	0	0	0	0	0	0	0	0	0	0	0	0	0	0	0	0	0	0	0	0	0	0	0	0	0	0	0	0	0	0	0	0	0	0	0	0	0	0	0	0	0	0	0	0	0	0	0	0	0	0	0	0	0	0	0	0	0	0	0	0	0	0	0	0	0	0	0	0	0	0	0	0	0	0	0	0	0	0	0	0	0	0	0	0	0	0	0	0	0	0	0	0	0	0	0	0	0	0	0	0	0	0	0	0	0	0	0	0	0	0	0	0	0	0	0	0	0	0	0	0	0	0	0	0	0	0	0	0	0	0	0	0	0	0	0	0	0	0	0	0	0	0	0	0	0	0	0	0	0	0	0	0	0	0	0	0	0	0	0	0	0	0	0	0	0	0	0	0	0	0	0	0	0	0	0	0	0	0	0	0	0	0	0	0	0	0	LOC111108008	0	0	0	0	0	0	0	0	0	0	0	0	0	0	0	0	0	0	0	0	0	0	0	0	0	0	0	0	0	0	0	0	0	0	0	0	0	0	0	0	0	0	0	0	0	0	0	0	0	0	0	0	0	0	0	0	0	0	0	0	0	0	0	0	0	0	0	0	0	0	0	0	0	0	0	0	0	0	0	0	0	0	0	0	0	0	0	0	0	0	0	0	0	0	0	0	0	0	0	0	0	0	0	0	0	0	0	0	0	0	0	0	0	0	0	0	0	0	0	0	0	0	0	0	0	0	0	0	0	0	0	0	0	0	0	0	0	0	0	0	0	0	0	0	0	0	0	0	0	0	0	0	0	0	0	0	0	0	0	0	0	0	0	0	0	0	0	0	0	0	0	0	0	0	0	0	0	0	0	0	0	0	0	0	0	0	0	0	0	0	0	0
LOC111112502	0	0	0	0	0	0	0	0	0	0	0	0	0	0	0	0	0	0	0	0	0	0	0	0	0	0	0	0	0	0	0	0	0	0	0	0	0	0	0	0	0	0	0	0	0	0	0	0	0	0	0	0	0	0	0	0	0	0	0	0	0	0	0	0	0	0	0	0	0	0	0	0	0	0	0	0	0	0	0	0	0	0	0	0	0	0	0	0	0	0	0	0	0	0	0	0	0	0	0	0	0	0	0	0	0	0	0	0	0	0	0	0	0	0	0	0	0	0	0	0	0	0	0	0	0	0	0	0	0	0	0	0	0	0	0	0	0	0	0	0	0	0	0	0	0	0	0	0	0	0	0	0	0	0	0	0	0	0	0	0	0	0	0	0	0	0	0	0	0	0	0	0	0	0	0	0	0	0	0	0	0	0	0	0	0	0	0	0	0	0	0	0	LOC111112502	0	0	0	0	0	0	0	0	0	0	0	0	0	0	0	0	0	0	0	0	0	0	0	0	0	0	0	0	0	0	0	0	0	0	0	0	0	0	0	0	0	0	0	0	0	0	0	0	0	0	0	0	0	0	0	0	0	0	0	0	0	0	0	0	0	0	0	0	0	0	0	0	0	0	0	0	0	0	0	0	0	0	0	0	0	0	0	0	0	0	0	0	0	0	0	0	0	0	0	0	0	0	0	0	0	0	0	0	0	0	0	0	0	0	0	0	0	0	0	0	0	0	0	0	0	0	0	0	0	0	0	0	0	0	0	0	0	0	0	0	0	0	0	0	0	0	0	0	0	0	0	0	0	0	0	0	0	0	0	0	0	0	0	0	0	0	0	0	0	0	0	0	0	0	0	0	0	0	0	0	0	0	0	0	0	0	0	0	0	0	0	0
LOC111109933	0	0	0	0	0	0	0	0	0	0	0	0	0	0	0	0	0	0	0	0	0	0	0	0	0	0	0	0	0	0	0	0	0	0	0	0	0	0	0	0	0	0	0	0	0	0	0	0	0	0	0	0	0	0	0	0	0	0	0	0	0	0	0	0	0	0	0	0	0	0	0	0	0	0	0	0	0	0	0	0	0	0	0	0	0	0	0	0	0	0	0	0	0	0	0	0	0	0	0	0	0	0	0	0	0	0	0	0	0	0	0	0	0	0	0	0	0	0	0	0	0	0	0	0	0	0	0	0	0	0	0	0	0	0	0	0	0	0	0	0	0	0	0	0	0	0	0	0	0	0	0	0	0	0	0	0	0	0	0	0	0	0	0	0	0	0	0	0	0	0	0	0	0	0	0	0	0	0	0	0	0	0	0	0	0	0	0	0	0	0	0	0	LOC111109933	0	0	0	0	0	0	0	0	0	0	0	0	0	0	0	0	0	0	0	0	0	0	0	0	0	0	0	0	0	0	0	0	0	0	0	0	0	0	0	0	0	0	0	0	0	0	0	0	0	0	0	0	0	0	0	0	0	0	0	0	0	0	0	0	0	0	0	0	0	0	0	0	0	0	0	0	0	0	0	0	0	0	0	0	0	0	0	0	0	0	0	0	0	0	0	0	0	0	0	0	0	0	0	0	0	0	0	0	0	0	0	0	0	0	0	0	0	0	0	0	0	0	0	0	0	0	0	0	0	0	0	0	0	0	0	0	0	0	0	0	0	0	0	0	0	0	0	0	0	0	0	0	0	0	0	0	0	0	0	0	0	0	0	0	0	0	0	0	0	0	0	0	0	0	0	0	0	0	0	0	0	0	0	0	0	0	0	0	0	0	0	0
LOC111109915	0	0	0	0	0	0	0	0	0	0	0	0	0	0	0	0	0	0	0	0	0	0	0	0	0	0	0	0	0	0	0	0	0	0	0	0	0	0	0	0	0	0	0	0	0	0	0	0	0	0	0	0	0	0	0	0	0	0	0	0	0	0	0	0	0	0	0	0	0	0	0	0	0	0	0	0	0	0	0	0	0	0	0	0	0	0	0	0	0	0	0	0	0	0	0	0	0	0	0	0	0	0	0	0	0	0	0	0	0	0	0	0	0	0	0	0	0	0	0	0	0	0	0	0	0	0	0	0	0	0	0	0	0	0	0	0	0	0	0	0	0	0	0	0	0	0	0	0	0	0	0	0	0	0	0	0	0	0	0	0	0	0	0	0	0	0	0	0	0	0	0	0	0	0	0	0	0	0	0	0	0	0	0	0	0	0	0	0	0	0	0	0	LOC111109915	0	0	0	0	0	0	0	0	0	0	0	0	0	0	0	0	0	0	0	0	0	0	0	0	0	0	0	0	0	0	0	0	0	0	0	0	0	0	0	0	0	0	0	0	0	0	0	0	0	0	0	0	0	0	0	0	0	0	0	0	0	0	0	0	0	0	0	0	0	0	0	0	0	0	0	0	0	0	0	0	0	0	0	0	0	0	0	0	0	0	0	0	0	0	0	0	0	0	0	0	0	0	0	0	0	0	0	0	0	0	0	0	0	0	0	0	0	0	0	0	0	0	0	0	0	0	0	0	0	0	0	0	0	0	0	0	0	0	0	0	0	0	0	0	0	0	0	0	0	0	0	0	0	0	0	0	0	0	0	0	0	0	0	0	0	0	0	0	0	0	0	0	0	0	0	0	0	0	0	0	0	0	0	0	0	0	0	0	0	0	0	0
LOC111109923	0	0	0	0	0	0	0	0	0	0	0	0	0	0	0	0	0	0	0	0	0	0	0	0	0	0	0	0	0	0	0	0	0	0	0	0	0	0	0	0	0	0	0	0	0	0	0	0	0	0	0	0	0	0	0	0	0	0	0	0	0	0	0	0	0	0	0	0	0	0	0	0	0	0	0	0	0	0	0	0	0	0	0	0	0	0	0	0	0	0	0	0	0	0	0	0	0	0	0	0	0	0	0	0	0	0	0	0	0	0	0	0	0	0	0	0	0	0	0	0	0	0	0	0	0	0	0	0	0	0	0	0	0	0	0	0	0	0	0	0	0	0	0	0	0	0	0	0	0	0	0	0	0	0	0	0	0	0	0	0	0	0	0	0	0	0	0	0	0	0	0	0	0	0	0	0	0	0	0	0	0	0	0	0	0	0	0	0	0	0	0	0	LOC111109923	0	0	0	0	0	0	0	0	0	0	0	0	0	0	0	0	0	0	0	0	0	0	0	0	0	0	0	0	0	0	0	0	0	0	0	0	0	0	0	0	0	0	0	0	0	0	0	0	0	0	0	0	0	0	0	0	0	0	0	0	0	0	0	0	0	0	0	0	0	0	0	0	0	0	0	0	0	0	0	0	0	0	0	0	0	0	0	0	0	0	0	0	0	0	0	0	0	0	0	0	0	0	0	0	0	0	0	0	0	0	0	0	0	0	0	0	0	0	0	0	0	0	0	0	0	0	0	0	0	0	0	0	0	0	0	0	0	0	0	0	0	0	0	0	0	0	0	0	0	0	0	0	0	0	0	0	0	0	0	0	0	0	0	0	0	0	0	0	0	0	0	0	0	0	0	0	0	0	0	0	0	0	0	0	0	0	0	0	0	0	0	0
LOC111122839	0	0	0	0	0	0	0	0	0	0	0	0	0	0	0	0	0	0	0	0	0	0	0	0	0	0	0	0	0	0	0	0	0	0	0	0	0	0	0	0	0	0	0	0	0	0	0	0	0	0	0	0	0	0	0	0	0	0	0	0	0	0	0	0	0	0	0	0	0	0	0	0	0	0	0	0	0	0	0	0	0	0	0	0	0	0	0	0	0	0	0	0	0	0	0	0	0	0	0	0	0	0	0	0	0	0	0	0	0	0	0	0	0	0	0	0	0	0	0	0	0	0	0	0	0	0	0	0	0	0	0	0	0	0	0	0	0	0	0	0	0	0	0	0	0	0	0	0	0	0	0	0	0	0	0	0	0	0	0	0	0	0	0	0	0	0	0	0	0	0	0	0	0	0	0	0	0	0	0	0	0	0	0	0	0	0	0	0	0	0	0	0	LOC111122839	0	0	0	0	0	0	0	0	0	0	0	0	0	0	0	0	0	0	0	0	0	0	0	0	0	0	0	0	0	0	0	0	0	0	0	0	0	0	0	0	0	0	0	0	0	0	0	0	0	0	0	0	0	0	0	0	0	0	0	0	0	0	0	0	0	0	0	0	0	0	0	0	0	0	0	0	0	0	0	0	0	0	0	0	0	0	0	0	0	0	0	0	0	0	0	0	0	0	0	0	0	0	0	0	0	0	0	0	0	0	0	0	0	0	0	0	0	0	0	0	0	0	0	0	0	0	0	0	0	0	0	0	0	0	0	0	0	0	0	0	0	0	0	0	0	0	0	0	0	0	0	0	0	0	0	0	0	0	0	0	0	0	0	0	0	0	0	0	0	0	0	0	0	0	0	0	0	0	0	0	0	0	0	0	0	0	0	0	0	0	0	0
LOC111122831	0	0	0	0	0	0	0	0	0	0	0	0	0	0	0	0	0	0	0	0	0	0	0	0	0	0	0	0	0	0	0	0	0	0	0	0	0	0	0	0	0	0	0	0	0	0	0	0	0	0	0	0	0	0	0	0	0	0	0	0	0	0	0	0	0	0	0	0	0	0	0	0	0	0	0	0	0	0	0	0	0	0	0	0	0	0	0	0	0	0	0	0	0	0	0	0	0	0	0	0	0	0	0	0	0	0	0	0	0	0	0	0	0	0	0	0	0	0	0	0	0	0	0	0	0	0	0	0	0	0	0	0	0	0	0	0	0	0	0	0	0	0	0	0	0	0	0	0	0	0	0	0	0	0	0	0	0	0	0	0	0	0	0	0	0	0	0	0	0	0	0	0	0	0	0	0	0	0	0	0	0	0	0	0	0	0	0	0	0	0	0	0	LOC111122831	0	0	0	0	0	0	0	0	0	0	0	0	0	0	0	0	0	0	0	0	0	0	0	0	0	0	0	0	0	0	0	0	0	0	0	0	0	0	0	0	0	0	0	0	0	0	0	0	0	0	0	0	0	0	0	0	0	0	0	0	0	0	0	0	0	0	0	0	0	0	0	0	0	0	0	0	0	0	0	0	0	0	0	0	0	0	0	0	0	0	0	0	0	0	0	0	0	0	0	0	0	0	0	0	0	0	0	0	0	0	0	0	0	0	0	0	0	0	0	0	0	0	0	0	0	0	0	0	0	0	0	0	0	0	0	0	0	0	0	0	0	0	0	0	0	0	0	0	0	0	0	0	0	0	0	0	0	0	0	0	0	0	0	0	0	0	0	0	0	0	0	0	0	0	0	0	0	0	0	0	0	0	0	0	0	0	0	0	0	0	0	0
LOC111118991	0	0	0	0	0	0	0	0	0	0	0	0	0	0	0	0	0	0	0	0	0	0	0	0	0	0	0	0	0	0	0	0	0	0	0	0	0	0	0	0	0	0	0	0	0	0	0	0	0	0	0	0	0	0	0	0	0	0	0	0	0	0	0	0	0	0	0	0	0	0	0	0	0	0	0	0	0	0	0	0	0	0	0	0	0	0	0	0	0	0	0	0	0	0	0	0	0	0	0	0	0	0	0	0	0	0	0	0	0	0	0	0	0	0	0	0	0	0	0	0	0	0	0	0	0	0	0	0	0	0	0	0	0	0	0	0	0	0	0	0	0	0	0	0	0	0	0	0	0	0	0	0	0	0	0	0	0	0	0	0	0	0	0	0	0	0	0	0	0	0	0	0	0	0	0	0	0	0	0	0	0	0	0	0	0	0	0	0	0	0	0	0	LOC111118991	0	0	0	0	0	0	0	0	0	0	0	0	0	0	0	0	0	0	0	0	0	0	0	0	0	0	0	0	0	0	0	0	0	0	0	0	0	0	0	0	0	0	0	0	0	0	0	0	0	0	0	0	0	0	0	0	0	0	0	0	0	0	0	0	0	0	0	0	0	0	0	0	0	0	0	0	0	0	0	0	0	0	0	0	0	0	0	0	0	0	0	0	0	0	0	0	0	0	0	0	0	0	0	0	0	0	0	0	0	0	0	0	0	0	0	0	0	0	0	0	0	0	0	0	0	0	0	0	0	0	0	0	0	0	0	0	0	0	0	0	0	0	0	0	0	0	0	0	0	0	0	0	0	0	0	0	0	0	0	0	0	0	0	0	0	0	0	0	0	0	0	0	0	0	0	0	0	0	0	0	0	0	0	0	0	0	0	0	0	0	0	0
LOC111119680	0	0	0	0	0	0	0	0	0	0	0	0	0	0	0	0	0	0	0	0	0	0	0	0	0	0	0	0	0	0	0	0	0	0	0	0	0	0	0	0	0	0	0	0	0	0	0	0	0	0	0	0	0	0	0	0	0	2	0	0	0	0	0	0	0	0	0	0	0	0	0	0	0	0	0	0	0	0	0	0	0	0	0	0	0	0	0	0	0	0	0	0	0	0	0	0	0	0	0	0	1	0	0	0	0	0	0	0	0	0	0	0	0	0	0	0	0	0	0	0	0	0	0	0	0	0	0	0	0	0	0	0	0	0	0	0	0	0	0	0	0	0	0	0	0	0	0	0	0	0	0	0	0	0	0	0	0	0	0	0	0	0	0	0	0	0	0	0	0	0	0	0	0	0	0	0	0	0	0	0	0	0	0	0	0	0	0	0	0	0	0	0	LOC111119680	0	0	0	0	0	0	0	0	1	0	0	0	0	0	0	0	0	0	0	0	0	0	0	0	0	0	0	0	0	0	0	0	0	0	0	1	0	0	0	0	0	0	0	0	0	0	1	0	0	0	0	0	0	0	0	0	0	0	0	0	0	0	0	0	0	0	0	0	0	0	0	0	0	0	0	0	0	0	0	0	0	0	0	0	0	0	0	0	0	0	0	0	0	0	0	0	0	0	0	0	0	0	0	0	0	0	0	0	0	0	0	0	0	0	0	0	0	0	0	0	0	0	0	0	0	0	0	0	0	0	0	0	0	0	0	0	0	0	0	0	0	0	0	0	0	0	0	0	0	0	0	0	0	0	0	0	0	0	0	0	0	0	0	0	0	0	0	0	0	0	0	0	0	0	0	0	0	0	0	0	0	0	0	0	0	0	0	0	0	0	0	0
LOC111116898	3	0	1	3	5	1	0	0	4	0	2	0	0	2	0	0	0	1	1	0	0	0	6	4	0	0	0	0	1	0	5	2	0	0	11	2	0	2	2	1	0	0	0	1	0	3	0	0	2	0	0	0	0	0	11	2	6	0	6	9	5	11	1	7	0	1	5	8	10	5	0	2	1	0	1	2	13	4	1	1	3	1	0	2	0	1	7	8	1	3	0	20	0	0	1	0	0	13	10	4	15	0	0	0	1	3	2	4	1	0	1	1	1	0	0	0	0	1	4	0	2	0	4	2	2	0	8	16	1	12	0	6	1	6	1	0	2	0	0	6	1	2	2	2	2	2	0	0	0	4	2	13	6	3	10	0	9	6	2	7	0	3	3	6	14	14	1	1	1	10	0	8	0	1	2	0	0	1	0	0	0	0	0	1	0	4	3	0	2	1	0	0	LOC111116898	0	0	1	4	5	2	0	0	1	0	5	0	0	2	0	3	0	4	0	1	0	0	10	1	0	0	1	0	2	2	9	0	2	0	9	1	4	9	0	0	1	0	1	1	0	0	0	0	2	0	0	0	0	0	18	8	9	1	6	8	7	5	1	7	0	0	1	4	4	3	0	0	1	0	0	9	9	4	0	1	3	2	0	5	0	0	7	0	1	3	0	18	0	1	0	0	2	10	13	7	5	2	3	0	0	1	1	1	3	0	1	1	0	1	0	1	0	2	10	0	6	1	0	0	0	0	8	12	0	3	0	8	2	6	1	4	1	0	1	7	4	0	2	1	1	0	3	0	1	0	4	13	7	0	3	1	2	15	4	7	0	12	5	11	12	9	1	0	1	20	1	2	1	0	0	2	0	2	0	0	3	2	2	0	2	5	1	3	0	5	0	0
LOC111122402	0	0	0	0	0	0	0	0	0	0	0	0	0	0	0	0	0	0	0	0	0	0	0	0	0	0	0	0	0	0	0	0	0	0	0	2	2	0	0	1	0	0	0	0	0	0	0	0	0	0	0	0	0	0	0	0	0	0	0	0	0	1	0	0	0	0	0	1	0	0	0	1	0	0	0	0	0	0	0	0	0	0	0	0	0	0	0	0	0	0	0	0	0	0	0	0	0	0	0	0	0	0	0	0	0	0	0	0	0	1	0	0	0	0	0	0	0	0	0	0	0	0	0	0	0	0	0	0	0	0	0	0	0	0	0	0	0	0	0	0	0	0	0	0	0	0	0	0	0	0	0	0	0	0	0	0	0	0	0	0	0	0	0	1	0	0	0	0	0	0	0	0	0	0	0	0	0	0	0	0	0	0	0	0	0	0	0	0	0	0	0	0	LOC111122402	0	0	0	0	0	2	0	0	0	1	0	0	0	0	0	0	1	0	0	0	1	0	0	0	0	0	0	0	0	0	0	0	0	0	0	0	0	0	0	0	0	0	0	0	0	0	1	0	0	0	0	0	0	0	0	0	0	0	0	0	0	2	0	0	0	0	0	0	0	0	0	0	0	1	0	0	0	0	0	0	0	0	0	0	0	0	0	0	0	0	0	0	0	0	0	0	0	0	0	0	0	0	0	0	0	0	0	0	0	0	0	0	0	0	0	0	0	0	0	0	0	0	0	0	0	0	0	0	0	0	0	0	0	0	0	0	0	0	0	0	0	0	0	0	0	0	0	0	0	0	0	0	0	1	0	0	0	0	0	0	0	0	0	0	0	0	0	0	0	0	0	0	0	0	0	0	0	0	0	0	0	1	0	0	0	0	0	0	0	0	0	0
LOC111103797	1	4	0	0	1	0	0	1	0	4	0	1	0	0	1	1	2	0	2	1	3	1	0	0	6	2	2	0	2	12	0	0	0	0	0	0	0	0	0	1	0	1	5	0	0	0	0	1	0	3	14	1	0	7	0	0	10	1	2	3	2	2	0	2	0	6	11	1	0	0	6	0	0	3	1	0	1	2	2	2	0	2	0	2	1	0	0	0	0	1	4	4	3	1	0	0	2	1	2	1	2	0	4	0	0	0	2	0	0	0	1	0	1	0	0	0	0	7	1	9	0	0	0	6	0	4	0	0	2	0	0	1	3	2	0	0	14	0	4	1	2	7	3	2	2	3	10	0	7	3	1	1	0	0	15	3	10	4	2	2	0	2	2	0	1	2	2	6	0	2	7	1	0	12	2	0	0	3	13	13	1	0	0	4	7	1	3	7	0	1	0	0	LOC111103797	0	5	0	0	1	1	2	0	1	4	0	2	0	1	0	0	3	0	3	0	1	6	0	0	2	0	5	0	1	13	0	0	6	0	0	0	0	0	0	0	0	0	13	0	1	0	0	3	1	4	13	0	0	7	1	2	5	1	2	5	0	3	0	3	1	4	9	4	0	0	3	1	0	0	1	1	0	1	0	0	0	3	0	11	2	0	0	0	2	0	10	3	6	2	0	1	0	0	1	7	0	1	5	0	0	0	4	0	0	0	0	0	1	0	3	0	0	1	2	3	1	0	0	8	1	7	0	0	4	0	0	0	3	1	0	4	12	0	8	2	0	7	4	1	0	3	13	0	9	4	3	1	0	0	9	1	7	4	4	0	0	2	1	1	0	1	1	5	2	2	9	0	0	14	2	1	0	9	7	19	1	0	0	2	5	3	0	3	0	0	4	0
LOC111102958	1	0	0	0	0	0	0	0	0	0	0	0	0	0	0	0	0	0	0	0	0	0	0	0	0	0	0	0	0	0	0	0	0	0	0	0	0	0	0	0	0	0	0	0	0	0	0	0	0	0	0	0	0	0	0	0	1	0	0	0	1	0	0	0	0	0	0	0	0	0	0	0	0	0	0	0	0	0	0	0	0	0	0	0	0	0	0	0	0	0	0	0	0	0	0	0	0	0	0	0	0	0	1	0	0	0	1	0	0	0	0	0	0	0	0	0	0	0	0	0	0	0	0	0	0	0	0	1	0	0	0	0	0	0	0	0	0	0	0	0	0	0	0	0	0	0	0	0	0	0	1	0	0	0	0	1	0	0	0	0	0	1	0	0	0	0	0	0	0	0	2	1	0	0	0	0	2	0	0	0	0	0	0	0	0	0	0	0	0	0	0	0	LOC111102958	0	0	0	1	0	0	0	0	0	0	0	0	0	0	0	0	0	0	0	0	0	0	0	0	0	0	0	0	0	0	0	0	0	0	0	0	0	0	0	0	0	0	0	0	0	0	0	1	0	0	0	0	0	1	0	0	0	0	0	0	0	0	0	0	0	0	0	0	0	0	0	0	0	0	0	0	0	0	0	0	0	0	0	0	0	0	0	0	0	0	0	0	0	0	0	0	1	0	1	0	0	0	1	0	0	0	0	1	0	1	0	0	0	0	0	0	0	0	0	0	0	0	0	0	0	0	0	0	0	0	0	0	0	0	0	0	0	0	0	0	0	0	0	0	0	0	1	0	0	0	0	0	0	0	0	0	0	0	0	0	0	0	0	0	0	0	0	0	0	0	0	0	0	1	0	0	0	0	0	0	0	0	0	0	0	0	0	0	0	0	1	0
LOC111102963	0	0	0	0	0	0	0	0	0	0	0	0	0	0	0	0	0	0	0	0	0	0	0	0	0	0	0	0	0	0	0	0	0	0	2	0	0	0	0	0	0	0	0	0	0	0	0	0	0	0	0	0	0	0	0	0	0	0	0	0	0	0	0	0	0	0	0	0	0	0	0	0	0	0	0	0	1	0	0	0	0	0	0	0	0	1	0	0	0	0	0	0	0	0	1	0	0	0	0	0	1	0	0	0	0	0	0	0	0	0	0	0	0	0	0	0	0	0	0	0	1	0	0	0	0	0	0	0	0	0	0	0	0	0	0	0	1	0	0	0	0	0	0	0	0	0	0	0	0	2	0	0	0	0	0	0	0	0	1	0	0	0	0	0	0	0	0	0	0	0	0	0	0	0	1	2	1	0	0	0	1	0	1	0	1	0	0	0	0	0	0	0	LOC111102963	0	0	0	0	0	0	0	0	0	0	0	0	0	0	0	0	0	0	0	0	0	0	0	0	0	0	0	1	0	0	0	0	0	0	0	0	0	0	0	0	0	0	0	0	0	0	0	0	0	0	0	0	0	1	0	0	0	0	0	0	0	0	0	0	0	0	0	0	0	0	0	0	0	0	0	0	0	0	0	0	0	1	0	0	0	0	2	0	1	0	0	0	0	0	0	0	0	0	0	0	0	0	0	0	1	0	0	0	0	1	0	0	0	0	0	0	0	0	0	0	0	0	0	0	0	0	0	0	0	0	0	0	0	0	0	0	1	0	0	0	0	0	0	0	0	0	0	0	0	0	0	0	0	0	0	0	1	0	0	0	0	0	0	0	0	0	0	2	0	0	0	0	0	0	0	0	0	0	0	0	0	0	0	0	0	0	0	0	0	0	0	0
LOC111134930	11	6	38	2	30	5	4	0	4	1	23	0	5	10	0	5	1	1	2	7	0	1	4	0	5	9	6	3	6	6	7	3	10	2	8	3	21	4	1	1	6	0	0	1	0	7	5	6	18	4	6	1	0	8	4	2	14	0	4	18	5	1	2	1	5	2	9	5	60	1	15	7	2	2	10	2	13	0	6	2	2	6	0	3	0	10	7	2	7	2	8	1	9	1	3	0	2	3	5	7	5	0	6	1	3	14	3	8	7	6	0	0	22	1	7	14	1	6	4	2	2	8	8	10	5	0	2	4	2	2	21	8	9	3	9	10	4	8	4	14	7	4	5	5	12	7	2	3	1	3	7	14	16	1	5	19	2	6	5	7	8	12	17	10	7	5	12	6	8	6	4	8	18	4	2	4	5	2	6	2	4	5	10	8	5	1	6	0	3	6	1	14	LOC111134930	8	3	36	3	35	4	3	0	2	3	21	0	4	8	0	8	1	3	4	10	1	1	2	3	3	7	8	5	3	4	18	4	7	0	9	3	21	0	1	1	1	0	4	4	1	2	5	6	20	1	2	1	0	2	4	0	15	1	5	13	3	1	7	2	3	2	5	1	49	2	14	1	0	0	9	5	13	1	3	7	0	1	0	2	0	9	3	3	10	3	11	0	8	0	2	1	17	3	3	4	5	0	4	2	5	4	5	16	5	6	4	0	17	4	8	5	3	8	6	2	4	12	3	7	1	5	4	7	3	4	10	9	6	4	2	3	2	7	12	12	2	2	2	2	11	5	1	3	10	1	16	16	7	2	1	10	6	3	5	6	16	10	7	8	6	6	10	3	3	7	10	4	10	7	5	5	1	4	5	0	4	2	3	6	6	9	4	3	2	7	5	7
LOC111134935	1	0	1	2	5	0	7	14	11	13	3	1	0	9	0	8	3	10	0	6	16	2	3	0	3	11	6	14	1	18	3	2	4	1	1	0	1	0	17	0	10	0	8	4	1	12	0	7	17	10	14	0	2	15	7	0	8	0	8	0	5	0	10	0	12	1	11	0	5	0	8	7	0	0	19	3	10	0	1	12	0	12	3	10	0	12	5	0	14	0	3	1	1	0	11	0	7	3	6	9	5	0	4	10	0	15	8	14	19	5	4	2	9	9	7	3	6	10	7	2	12	12	5	7	11	9	4	6	7	8	6	3	11	10	11	4	3	8	8	3	12	5	5	8	18	12	19	14	19	2	7	3	14	1	9	5	6	10	13	4	8	4	13	5	5	6	13	7	12	6	5	5	10	8	9	4	16	3	8	8	6	6	10	5	22	3	12	3	7	6	1	4	LOC111134935	2	1	3	0	3	0	8	4	5	12	2	1	2	8	3	4	5	12	2	4	14	4	0	1	6	13	2	13	1	19	5	0	3	0	2	0	1	1	20	0	9	0	7	2	1	14	2	6	12	10	5	0	2	14	2	1	9	0	11	0	5	0	3	0	6	0	8	0	4	0	5	7	1	0	13	0	10	0	0	17	0	6	2	3	1	8	7	0	8	0	9	0	0	0	8	0	9	6	5	8	14	0	6	5	0	8	9	4	11	5	1	5	9	12	2	2	8	3	11	5	14	13	7	12	9	10	7	5	2	14	5	4	10	12	5	7	5	8	13	5	10	14	6	6	14	7	12	8	9	7	11	5	5	5	19	4	5	3	4	1	17	4	8	5	5	7	11	6	8	8	3	7	8	4	8	5	11	8	11	7	2	4	9	7	9	9	6	3	8	0	3	4
LOC111108028	0	3	0	0	0	1	0	6	0	0	0	0	0	0	0	0	0	0	0	0	0	0	0	0	0	0	0	0	0	0	0	1	0	0	0	0	0	0	0	2	0	0	0	0	0	0	1	0	0	0	0	0	0	0	1	2	1	0	1	0	0	1	1	2	0	0	0	0	0	1	0	0	0	0	0	0	0	0	2	0	0	1	1	0	0	0	0	0	0	1	0	0	1	0	0	0	0	0	0	0	0	0	0	0	0	0	0	0	0	0	0	0	0	0	0	0	0	0	0	1	0	0	0	0	0	0	0	0	0	0	0	0	0	0	0	0	0	0	0	0	0	0	0	0	0	1	0	0	0	0	0	0	0	0	0	0	0	1	0	0	0	0	0	0	0	0	0	0	0	0	0	0	0	0	0	0	0	0	1	0	0	0	0	0	0	0	0	0	0	0	0	0	LOC111108028	0	2	0	1	1	3	0	0	0	0	0	0	0	0	0	0	0	0	0	0	0	0	0	0	0	0	0	0	0	0	0	0	0	0	0	0	0	0	0	0	0	0	0	0	0	0	0	0	0	0	0	0	0	0	0	0	0	0	0	0	0	0	0	0	0	0	0	0	0	0	0	0	0	0	0	0	0	0	1	0	0	0	0	0	0	0	0	0	0	2	0	0	0	0	0	0	0	0	0	0	0	0	0	0	0	0	0	0	0	0	0	0	0	0	0	1	0	0	0	1	0	0	1	0	0	0	0	0	0	0	0	0	0	0	0	0	0	0	0	0	0	0	0	0	0	0	0	0	0	0	0	0	0	0	0	0	0	0	0	0	0	0	0	0	0	0	0	0	0	1	2	1	0	0	0	0	1	0	1	0	0	0	0	0	0	0	0	0	0	0	0	0
LOC111116279	0	0	0	0	0	0	0	0	0	2	0	0	0	1	0	0	0	0	0	0	1	0	0	0	0	0	0	0	0	0	0	0	0	1	0	0	0	0	0	0	0	0	0	0	0	0	0	0	0	0	0	1	0	0	0	7	0	0	0	0	0	0	0	0	0	0	0	7	1	0	0	0	5	0	0	0	0	0	0	0	0	0	0	0	0	0	0	0	1	0	0	0	11	0	0	0	0	0	0	0	0	0	0	0	3	0	0	0	0	1	0	0	0	0	0	0	0	0	0	0	0	0	0	0	0	0	0	0	0	0	0	0	0	0	0	0	0	0	0	0	0	0	0	0	0	0	1	0	0	0	0	0	0	0	0	0	0	0	0	0	0	0	0	0	0	0	0	0	0	0	0	0	0	0	0	0	0	0	0	0	0	0	0	0	0	0	0	0	0	0	0	0	LOC111116279	0	0	0	0	0	3	0	0	0	0	0	0	0	0	0	0	0	0	0	0	0	0	0	0	0	0	0	0	0	0	0	0	0	0	0	0	0	0	0	0	0	0	0	0	0	0	0	0	0	0	0	3	0	2	0	0	0	0	0	0	0	0	0	0	0	0	0	2	1	0	0	0	4	0	0	1	0	0	0	0	0	0	0	0	0	0	0	0	1	0	0	0	16	0	0	0	0	0	0	0	0	0	0	0	1	0	0	0	0	0	0	0	0	0	0	0	1	0	0	0	1	0	0	0	0	0	0	0	0	0	0	0	0	0	0	0	0	0	0	0	0	0	0	0	0	0	0	0	0	0	0	0	0	0	0	0	0	0	0	0	0	0	0	0	0	0	0	0	0	0	0	0	0	0	0	0	0	0	0	0	0	0	0	0	0	0	0	0	0	0	1	0
LOC111116143	0	0	0	0	0	1	0	0	0	0	0	0	0	0	0	0	2	0	0	0	0	0	0	1	0	0	0	0	0	0	1	1	0	0	0	2	0	0	0	0	0	0	1	0	0	0	0	0	0	0	0	2	1	0	1	0	1	1	0	0	0	1	1	1	1	0	0	3	0	0	0	0	0	1	1	0	0	0	1	2	0	0	0	0	0	0	0	0	0	0	3	0	0	0	0	0	0	0	0	0	0	2	0	0	1	0	0	0	0	0	0	0	0	0	0	0	0	0	0	0	0	0	0	0	0	0	0	0	0	1	0	0	0	0	0	0	0	0	0	0	0	0	0	0	0	0	0	0	0	0	0	2	1	0	0	0	0	0	0	0	0	0	1	0	0	2	0	0	0	0	0	0	0	0	1	0	0	0	0	0	0	0	0	0	0	0	0	0	1	0	0	0	LOC111116143	1	0	0	0	0	0	0	0	0	0	0	0	2	0	0	0	0	0	0	0	0	0	0	1	0	0	0	0	0	0	1	2	0	0	1	1	0	0	0	0	0	0	0	0	0	0	0	0	0	0	0	0	0	0	0	1	0	0	0	0	0	1	1	1	0	0	1	6	0	0	0	0	0	2	1	0	0	0	0	0	0	0	0	0	0	0	3	0	0	2	0	2	0	0	0	0	0	0	0	1	0	1	0	0	0	0	0	0	1	1	0	0	0	0	1	0	0	0	0	0	0	0	0	0	0	1	1	0	0	1	0	0	0	0	0	0	1	0	0	1	0	0	0	0	0	0	0	0	0	0	0	0	2	0	0	0	0	0	0	1	0	2	0	2	0	1	0	0	0	0	0	0	0	1	0	0	0	0	0	0	0	0	0	0	0	1	0	0	0	0	1	0
LOC111127033	1	1	0	4	0	0	1	3	0	0	1	0	0	0	0	0	3	0	0	0	0	0	0	4	1	0	0	0	0	0	0	2	0	0	6	1	0	0	0	0	0	2	0	0	0	0	2	0	0	1	0	0	1	0	1	2	3	3	0	3	0	2	4	6	0	0	0	3	1	1	0	0	0	3	0	1	0	5	3	1	0	0	0	0	0	0	1	1	2	1	1	1	0	3	0	1	0	1	3	0	0	3	0	0	1	0	0	0	0	0	0	0	0	0	0	0	0	1	0	0	0	0	0	0	0	1	2	4	0	2	0	2	0	1	0	0	0	0	0	0	1	0	0	0	1	0	1	0	0	0	3	2	2	0	1	0	2	1	0	1	2	4	0	2	0	0	1	0	0	2	0	1	1	3	0	0	0	0	0	0	1	0	0	1	0	0	0	0	0	1	1	2	LOC111127033	1	1	1	2	0	2	0	5	0	1	0	0	0	0	0	0	0	0	0	0	2	0	0	3	0	0	0	0	0	0	0	1	0	1	3	2	0	1	0	1	0	1	0	0	0	0	7	0	0	1	0	0	1	1	1	1	1	2	0	2	1	3	1	7	0	0	0	2	4	1	0	0	5	5	0	7	3	3	3	1	0	0	0	0	0	0	5	1	0	3	2	2	0	6	0	3	0	0	3	2	1	2	0	1	1	0	1	1	0	0	0	0	0	1	0	0	0	0	1	0	0	0	2	0	0	1	0	1	0	1	0	0	0	1	0	0	0	0	1	4	1	0	0	0	2	1	0	0	1	1	1	3	3	0	2	2	0	3	2	2	0	2	1	1	2	1	0	0	0	7	1	0	3	1	0	0	0	0	1	0	0	0	0	1	0	2	0	0	0	1	0	2
LOC111118041	6	3	3	9	12	29	3	1	4	6	11	16	1	4	13	5	12	6	11	1	5	0	3	19	3	6	3	1	3	6	7	4	7	7	7	10	3	1	4	3	2	11	10	7	9	5	1	10	1	6	11	4	8	9	5	5	2	7	1	1	6	11	3	5	2	6	6	8	11	5	4	3	2	6	2	5	11	11	2	3	0	4	8	7	0	7	7	2	8	3	5	4	3	10	9	10	2	9	2	5	10	4	2	3	6	4	5	7	5	4	9	8	3	3	5	4	1	3	8	6	2	3	6	6	7	5	3	14	10	5	4	4	0	9	2	5	3	5	5	4	2	7	5	8	4	3	8	3	7	1	9	5	6	6	4	2	3	18	8	7	9	9	7	5	5	0	4	6	4	16	4	6	6	2	5	2	10	2	7	4	9	2	4	2	3	8	10	2	7	1	6	10	LOC111118041	1	12	6	9	14	13	3	4	2	3	10	11	7	3	4	8	4	2	10	2	5	1	3	20	1	3	3	4	4	8	4	3	7	3	9	7	6	2	6	5	2	15	7	6	13	5	4	7	3	2	6	4	3	5	5	7	13	6	8	4	7	17	9	7	6	9	6	5	9	4	5	8	3	7	5	8	8	7	4	4	2	0	7	4	0	7	6	8	6	2	4	3	8	10	7	1	3	4	5	10	11	4	4	4	2	9	6	0	2	4	4	4	2	3	8	4	3	13	4	6	5	4	1	3	4	6	4	14	7	6	6	6	2	11	4	4	2	3	5	5	6	11	0	6	6	3	3	2	8	0	5	5	8	8	8	5	2	7	5	0	8	7	5	6	1	2	2	3	13	2	5	8	10	7	2	5	9	2	12	2	6	1	2	4	5	8	8	3	3	3	10	4
LOC111124794	9	17	25	10	60	11	39	16	37	15	42	12	10	45	16	39	10	49	9	16	13	21	11	3	25	28	32	15	15	50	31	5	29	5	19	7	9	3	39	23	25	7	43	27	14	47	22	29	41	11	35	12	10	63	36	11	37	16	38	1	20	5	21	2	45	14	60	8	23	5	24	12	10	4	45	5	44	2	4	43	1	34	12	27	20	60	42	5	29	13	51	1	18	9	30	0	39	21	15	15	56	5	38	23	9	30	36	14	38	27	34	21	39	21	31	28	37	20	27	33	56	21	11	41	30	29	19	35	25	32	33	21	22	25	27	18	28	29	27	25	29	20	33	25	21	17	26	22	61	24	39	19	43	23	37	22	29	17	44	14	44	20	38	26	32	22	38	18	51	24	34	20	46	16	50	24	37	20	35	26	60	17	34	12	44	20	41	21	49	26	20	15	LOC111124794	17	19	25	10	48	9	34	21	30	9	40	10	10	42	18	53	12	33	9	32	23	19	10	13	15	26	28	3	17	54	34	3	41	8	35	9	12	3	47	19	42	4	44	34	10	28	14	43	31	11	38	18	10	39	35	10	27	17	30	2	21	7	17	2	48	7	48	5	21	2	18	9	12	2	42	8	38	3	6	58	0	43	11	38	11	51	35	3	39	7	36	2	15	1	40	4	27	27	24	22	35	6	19	20	6	34	28	21	44	25	25	23	28	33	28	25	28	26	35	12	47	21	30	35	44	26	25	22	22	28	32	31	22	21	29	19	32	22	23	12	38	15	31	21	18	29	26	11	63	22	31	22	29	18	37	21	38	26	28	11	34	17	23	16	30	25	39	22	41	23	37	13	35	14	25	19	39	17	33	18	76	27	24	17	36	15	27	27	33	20	23	14
LOC111101024	5	25	13	23	14	15	7	26	7	25	17	49	15	8	14	8	20	4	46	4	21	1	5	34	15	2	4	5	6	3	3	27	7	7	4	15	8	9	6	60	5	19	3	7	36	3	11	6	8	18	15	39	55	13	4	12	5	24	11	5	4	19	2	18	5	19	6	8	11	6	13	18	6	20	9	25	5	11	23	3	4	4	44	9	41	5	6	14	4	19	7	6	11	14	6	42	4	2	8	3	3	23	11	2	3	4	6	4	3	6	11	6	0	4	2	6	7	4	8	2	6	2	3	6	9	6	6	3	9	5	6	5	5	6	2	6	0	3	5	6	18	3	12	3	3	9	8	1	3	6	2	5	6	2	4	5	4	3	3	5	15	5	5	8	9	9	3	5	10	3	10	11	4	1	7	11	5	2	4	8	6	7	8	3	10	1	6	1	9	4	33	10	LOC111101024	10	28	10	23	14	10	4	21	8	19	17	55	14	10	12	8	12	4	42	5	15	1	9	23	10	2	5	11	4	2	6	21	9	7	13	26	18	3	3	57	2	28	4	2	33	4	9	6	4	23	3	42	45	12	3	13	16	14	8	4	5	18	6	11	1	15	3	9	12	3	13	15	5	26	7	28	5	16	15	8	2	7	35	6	45	2	9	9	6	15	12	7	3	18	8	23	1	4	3	5	5	21	8	4	0	0	7	6	8	7	2	6	0	3	8	6	6	1	3	6	3	7	3	4	8	0	3	3	13	4	4	5	4	5	4	5	4	7	7	2	13	10	8	9	0	2	2	0	5	1	4	1	10	8	4	1	0	3	4	5	5	6	5	9	5	3	2	2	7	3	9	5	3	5	5	7	3	2	5	7	1	5	5	5	11	6	3	7	6	6	32	2
LOC111124006	0	0	0	0	0	0	0	0	0	0	0	0	0	0	0	0	0	0	0	0	0	0	0	0	0	0	0	0	0	0	0	0	0	0	0	0	0	0	0	0	0	0	0	0	0	0	0	0	0	0	0	0	0	0	0	0	0	0	0	0	0	0	0	0	0	1	0	0	0	0	0	0	0	0	0	0	0	0	0	0	0	0	0	0	0	0	0	0	0	0	0	0	0	0	0	0	0	0	0	0	0	0	0	0	0	0	0	0	0	0	0	0	0	0	0	0	0	0	0	0	0	0	0	0	0	0	0	0	0	0	0	0	0	0	0	0	0	0	0	0	0	0	0	0	0	0	0	0	0	0	0	0	0	0	0	0	0	0	0	0	0	0	0	0	0	0	0	0	0	0	0	0	0	0	0	0	0	0	0	0	0	0	0	0	0	0	0	0	0	0	0	0	LOC111124006	0	0	0	0	0	0	0	0	0	0	0	0	0	0	0	0	0	0	0	0	0	0	0	0	0	0	0	0	0	0	0	0	0	0	0	0	0	0	0	0	0	0	0	0	0	0	0	0	0	0	0	0	0	0	0	0	0	0	0	0	0	0	0	0	0	0	0	0	0	0	0	0	0	0	0	0	0	0	0	0	0	0	0	0	0	0	0	0	0	0	0	0	0	0	0	0	0	0	0	0	0	0	0	0	0	0	0	0	0	0	0	0	0	0	0	0	0	0	0	0	0	0	0	0	0	0	0	0	0	0	0	0	0	0	0	0	0	0	0	0	0	0	0	0	0	0	0	0	0	0	0	0	0	0	0	0	0	0	0	0	0	0	0	0	0	0	0	0	0	0	0	0	0	0	0	0	0	0	0	0	0	0	0	0	0	0	0	0	0	0	0	0
LOC111101008	29	0	40	9	134	7	198	1	77	0	85	0	0	182	32	174	0	148	0	58	0	51	2	2	0	90	144	97	85	120	75	11	132	5	71	8	34	2	37	6	75	1	151	153	2	136	0	101	75	1	138	1	0	161	71	5	108	0	84	2	37	5	58	10	109	12	144	3	36	5	45	1	6	6	108	23	110	5	1	198	1	106	4	100	1	175	101	8	95	4	78	0	7	5	101	8	66	76	29	98	118	2	69	133	9	119	107	76	141	146	51	107	81	119	90	93	96	105	86	104	78	121	48	131	80	130	68	113	166	149	91	96	71	91	58	90	75	138	83	65	99	89	58	119	74	70	64	63	132	149	96	91	125	94	82	90	70	85	88	81	143	93	104	76	110	93	75	69	89	128	89	71	102	48	87	97	131	67	95	80	118	129	78	80	137	90	56	94	109	74	22	69	LOC111101008	39	2	44	8	121	10	192	4	100	0	67	1	0	171	38	160	0	139	1	51	0	77	2	8	0	73	132	93	91	118	58	17	97	1	51	4	40	6	50	2	69	1	125	153	2	126	0	120	88	1	160	0	0	160	62	6	95	1	91	1	50	4	49	12	115	19	135	4	44	2	33	1	4	11	118	15	128	13	1	170	1	118	9	121	2	123	84	2	97	2	109	0	8	2	132	6	88	87	35	86	97	6	36	112	5	107	97	70	125	113	59	98	64	105	89	106	136	114	115	85	74	109	57	114	69	74	68	95	175	127	70	96	55	101	62	68	66	113	66	83	98	109	55	96	87	69	76	59	127	126	85	84	107	127	80	73	59	86	90	64	139	72	104	73	107	96	77	78	97	126	77	75	128	63	72	99	121	74	94	76	93	106	85	65	131	82	61	103	95	68	27	55
LOC111108039	0	0	0	0	0	0	0	0	0	0	0	0	0	0	0	0	0	0	0	0	0	0	0	0	0	0	0	0	0	0	0	0	0	0	0	0	0	0	0	0	0	0	0	0	0	0	0	0	0	0	0	0	0	0	0	0	0	0	0	0	0	0	0	0	0	0	0	0	0	0	0	0	0	0	0	0	0	0	0	0	0	0	0	0	0	0	0	0	0	0	0	0	0	0	0	0	0	0	0	0	0	0	0	0	0	0	0	0	0	0	0	0	0	0	0	0	0	0	0	0	0	0	0	0	0	0	0	0	0	0	0	0	0	0	0	0	0	0	0	0	0	0	0	0	0	0	0	0	0	0	0	0	0	0	0	0	0	0	0	0	0	0	0	0	0	0	0	0	0	0	0	0	0	0	0	0	0	0	0	0	0	0	0	0	0	0	0	0	0	0	0	0	LOC111108039	0	0	0	0	0	0	0	0	0	0	0	0	0	0	0	0	0	0	0	0	0	0	0	0	0	0	0	0	0	0	0	0	0	0	0	0	0	0	0	0	0	0	0	0	0	0	0	0	0	0	0	0	0	0	0	0	0	0	0	0	0	0	0	0	0	0	0	0	1	0	0	0	0	0	0	0	0	0	0	0	0	0	0	0	0	0	0	0	1	0	0	0	0	0	0	0	0	0	0	0	0	0	0	0	0	0	0	0	0	0	0	0	0	0	0	0	0	0	0	0	0	0	0	0	0	0	0	0	0	0	0	0	0	0	0	0	0	0	0	0	0	0	0	0	0	0	0	0	0	2	0	0	0	0	0	0	0	0	0	0	0	0	0	0	0	0	0	0	0	0	0	0	0	0	0	0	0	0	0	0	0	0	0	0	0	0	0	0	0	0	0	0
LOC111131466	10	1	37	6	45	6	88	7	72	5	59	0	4	73	60	67	2	130	1	51	0	32	4	1	3	31	89	26	19	121	20	3	57	12	5	0	10	6	87	0	85	0	87	64	1	60	4	69	46	1	133	4	1	23	18	4	33	1	74	1	20	2	12	3	70	6	98	0	9	4	19	4	10	2	40	5	64	2	2	38	4	119	9	106	3	93	29	2	64	1	60	5	11	2	81	2	59	34	33	47	56	1	79	118	13	38	42	24	88	67	39	43	44	47	48	49	107	47	68	62	67	69	46	66	58	67	51	54	47	32	47	63	19	58	58	29	51	44	12	21	52	78	48	61	23	42	24	51	68	75	45	36	39	86	48	34	54	17	16	29	28	19	43	11	15	24	83	75	92	49	40	27	69	36	91	92	72	42	34	42	60	72	50	39	100	34	37	64	60	35	6	42	LOC111131466	13	0	23	7	31	8	113	4	86	2	50	1	3	98	38	65	4	121	0	37	0	19	4	3	2	19	75	35	21	134	13	4	66	5	7	2	20	2	86	2	84	0	65	45	3	73	0	98	43	1	143	2	0	15	23	0	38	2	60	0	20	1	17	1	76	10	87	1	8	0	15	1	5	2	47	4	50	3	6	48	0	106	4	107	2	79	24	0	53	1	96	1	11	0	93	1	48	23	22	49	55	5	54	120	7	26	28	11	79	83	33	51	38	39	33	59	120	76	50	69	68	79	41	52	51	55	44	45	46	38	45	33	25	84	59	42	32	56	12	18	46	75	41	38	29	36	38	49	79	89	40	27	26	101	36	49	45	12	12	21	28	23	37	20	25	29	96	67	76	42	39	14	77	43	70	83	103	48	45	39	63	70	52	31	87	35	37	60	46	26	11	44
LOC111135249	3	7	13	9	16	12	3	4	2	6	7	10	6	4	6	4	14	3	4	10	12	1	0	14	1	1	16	0	32	0	11	1	5	2	4	1	9	4	1	2	2	1	3	2	1	4	9	0	1	2	13	4	4	11	5	6	5	10	3	12	0	10	4	14	1	7	15	13	3	7	3	9	1	6	4	12	9	3	4	0	1	1	7	3	2	1	1	3	5	11	9	8	2	19	1	3	6	1	2	0	2	0	2	4	0	0	0	4	1	2	2	2	1	3	1	5	0	0	3	4	0	1	1	0	4	2	0	4	0	1	1	3	0	3	0	7	0	4	2	5	2	1	1	1	0	5	1	0	1	1	5	4	9	4	1	12	0	1	1	3	11	4	7	3	1	0	0	4	1	3	1	4	1	3	3	3	0	4	1	4	3	0	2	6	4	4	3	5	0	4	4	1	LOC111135249	4	2	12	10	16	10	2	5	7	14	5	7	2	3	3	4	7	1	5	7	1	0	1	12	0	3	22	2	29	0	4	4	7	4	0	3	7	4	0	1	2	5	4	6	1	7	10	3	4	2	6	3	4	9	4	10	4	7	3	18	2	23	2	15	0	9	6	14	0	2	6	6	0	15	5	5	2	6	1	3	1	2	4	2	1	4	1	5	5	1	1	4	1	15	2	11	3	3	2	4	1	0	4	4	1	0	2	0	8	0	2	1	0	2	1	5	2	8	1	2	1	1	3	2	1	0	1	0	0	1	2	6	6	3	1	2	0	9	5	3	1	1	2	1	12	2	3	3	1	0	1	2	2	3	4	4	0	3	1	1	6	7	7	5	4	2	1	5	0	12	3	1	0	7	1	3	0	0	1	2	7	4	1	3	8	6	3	2	0	5	10	4
LOC111108047	0	0	0	0	0	0	0	0	0	0	0	0	0	0	0	0	0	0	0	0	0	0	0	0	0	0	0	0	0	0	0	0	0	0	0	0	0	0	0	0	0	0	0	0	0	0	0	0	0	0	0	0	0	0	0	0	0	0	0	0	0	0	0	0	0	0	0	0	0	0	0	0	0	0	0	0	0	0	0	0	0	0	0	0	0	0	0	0	0	0	0	0	0	0	0	0	0	0	0	1	0	0	0	0	0	0	0	0	0	0	1	0	0	0	0	0	0	0	0	0	0	0	0	0	0	0	0	0	0	0	0	1	0	0	1	0	0	0	0	0	0	0	0	0	0	0	0	0	0	0	0	0	0	0	0	0	1	0	0	0	0	0	1	0	0	0	0	0	0	0	0	0	0	0	0	1	0	0	0	0	0	0	0	0	0	0	0	0	0	0	0	0	LOC111108047	0	0	0	0	0	0	0	0	0	0	0	0	0	0	0	0	0	0	0	0	0	0	0	0	0	0	0	0	0	0	0	0	0	0	2	0	0	0	1	0	0	0	0	0	0	0	0	0	0	0	0	0	0	0	0	0	0	0	0	0	0	0	0	0	0	0	0	0	0	0	0	0	0	0	0	0	0	0	0	1	0	0	0	0	0	0	0	0	0	0	0	0	0	0	0	0	0	0	0	2	0	0	0	0	0	0	0	0	0	0	0	0	0	0	0	0	0	0	0	0	2	0	0	0	0	0	0	0	0	0	0	0	0	0	0	0	0	0	0	0	1	0	0	0	0	0	0	0	0	0	0	0	0	0	0	0	0	0	0	0	0	0	1	0	0	0	0	0	0	0	0	0	0	0	0	0	0	0	0	0	0	0	0	0	0	0	0	0	0	0	0	0
LOC111115336	1	0	0	0	0	0	1	0	1	0	1	0	0	0	3	2	0	0	0	2	0	0	1	0	0	0	0	0	0	1	1	0	1	0	1	1	1	0	0	0	5	0	0	0	0	1	0	2	2	0	0	0	0	0	1	0	0	0	0	0	0	0	1	0	1	0	0	0	0	0	0	0	0	0	1	0	0	0	0	1	0	0	0	0	0	1	0	0	0	0	2	0	0	0	1	0	0	3	0	1	1	0	0	0	0	0	3	0	0	0	3	1	1	1	1	0	0	1	1	4	4	0	1	0	1	1	2	1	0	0	0	0	1	0	0	0	0	0	0	0	1	0	0	0	0	0	1	0	0	7	0	0	0	0	1	1	0	1	1	0	2	0	1	0	1	3	2	0	1	0	0	0	0	0	3	0	1	0	1	0	2	0	0	0	0	0	2	0	0	0	1	2	LOC111115336	0	0	1	0	5	0	1	0	0	0	2	0	0	0	6	2	0	1	0	2	0	0	0	0	0	1	0	0	3	2	2	0	1	1	1	0	1	0	1	0	1	0	2	0	0	5	0	0	0	0	0	1	0	1	1	0	1	0	0	0	0	0	0	0	0	0	0	0	2	0	0	0	0	0	0	0	6	1	0	2	0	1	0	0	0	0	0	1	1	0	4	0	0	0	0	0	0	0	0	1	1	0	0	0	0	0	2	0	0	1	0	1	0	0	0	0	1	0	2	2	3	0	1	0	0	0	0	0	0	0	3	3	1	1	1	1	0	0	0	1	0	0	0	1	0	1	4	0	0	0	2	0	0	1	0	1	0	0	0	1	2	2	2	1	1	0	2	0	1	0	0	1	0	0	0	2	0	0	0	0	5	0	0	1	0	2	0	0	0	0	0	0
LOC111119009	9	5	4	5	1	11	5	4	5	2	6	17	1	8	3	8	2	1	8	6	4	6	6	14	4	8	5	8	5	4	2	9	2	2	3	4	5	11	5	14	3	4	3	11	11	3	2	1	8	1	12	5	1	2	4	8	2	0	1	1	6	6	0	5	3	6	5	1	5	5	3	4	2	2	3	4	3	17	3	1	0	2	3	4	1	4	2	3	2	3	2	11	1	12	2	4	4	4	7	7	2	16	3	8	0	6	8	5	4	7	4	0	3	1	7	4	1	1	3	1	1	7	2	2	7	1	5	5	6	3	7	8	4	8	9	7	0	8	9	3	3	1	3	7	5	12	5	9	8	4	3	1	9	5	5	0	4	3	1	3	0	5	0	1	1	3	5	5	4	3	8	3	8	7	10	3	4	2	4	7	10	3	8	7	1	3	9	0	5	8	18	0	LOC111119009	8	7	5	4	13	12	7	6	2	2	9	16	1	6	2	9	3	5	9	1	4	2	3	23	4	2	1	4	2	11	5	6	4	2	10	2	6	11	2	18	8	3	5	10	7	8	5	2	3	0	10	11	3	5	5	6	5	2	0	3	1	7	3	5	2	15	7	3	3	0	2	3	3	6	7	5	8	19	4	1	1	2	6	4	0	4	1	4	2	2	2	6	2	13	6	6	4	3	4	5	4	13	6	6	0	6	7	1	4	4	6	6	2	1	16	4	4	1	4	3	3	13	4	10	5	3	6	1	8	1	5	9	2	5	6	4	6	6	9	7	9	4	2	4	0	10	1	8	8	2	4	4	6	2	3	2	6	7	2	5	2	3	2	6	2	2	7	4	5	6	5	3	4	6	2	4	3	2	9	10	11	2	16	4	4	0	7	2	5	3	9	8
LOC111132891	0	0	0	4	0	3	0	2	0	2	0	0	2	0	1	0	1	1	0	0	0	0	1	0	0	0	1	0	1	0	0	0	0	2	0	0	1	1	0	1	0	0	0	3	0	0	0	0	0	0	1	2	0	0	0	2	1	0	0	0	0	1	0	0	1	1	0	0	0	0	2	0	0	3	0	4	3	0	0	0	1	0	0	1	0	0	0	0	0	0	0	0	0	1	0	0	0	0	0	1	2	2	0	0	1	2	0	0	0	0	0	0	0	0	2	0	0	0	0	0	0	0	0	0	0	0	1	1	0	0	0	1	0	0	0	1	0	0	0	0	0	0	1	0	0	0	0	1	0	0	1	0	0	0	0	0	0	0	0	0	0	0	0	0	0	0	0	0	0	0	0	0	0	0	0	0	0	0	0	0	1	1	0	0	0	0	1	1	0	0	2	0	LOC111132891	0	0	1	3	0	3	0	1	1	0	1	1	0	0	0	1	0	0	0	0	0	0	0	2	0	0	0	0	0	0	0	2	0	4	0	0	0	2	1	1	0	1	1	0	0	0	3	0	0	0	0	0	0	0	0	0	0	2	0	3	0	0	0	0	0	5	0	2	0	0	0	0	0	1	0	2	0	0	0	0	1	0	0	0	0	0	0	0	0	0	0	2	0	3	0	1	0	1	0	0	0	2	0	0	2	0	0	0	0	0	0	0	0	0	1	0	0	0	0	1	2	0	1	0	0	0	0	1	4	0	0	0	1	0	0	0	0	0	0	0	0	0	1	0	0	0	1	0	1	0	0	0	0	0	0	0	0	0	0	0	0	0	0	0	0	0	0	0	0	0	2	0	0	0	1	0	0	1	2	1	1	0	0	0	0	0	0	0	1	0	0	0
LOC111114360	0	0	0	1	0	1	0	1	0	1	3	0	0	0	0	0	0	0	0	1	0	3	2	1	0	0	4	1	0	8	0	3	0	0	1	0	1	3	0	1	0	0	0	0	0	0	0	0	12	0	0	0	0	3	1	7	1	0	0	4	0	2	0	5	0	1	1	7	1	4	1	3	4	4	0	1	3	0	0	0	0	10	0	0	2	1	1	3	0	2	2	2	6	3	0	1	0	0	0	2	0	9	1	1	10	0	0	0	0	1	1	0	0	2	1	0	1	3	0	0	8	0	0	0	0	2	0	0	0	0	0	3	0	0	1	0	0	0	0	0	0	0	0	3	0	0	1	1	0	0	0	0	1	0	0	1	0	0	0	0	0	0	0	0	0	0	0	0	0	0	0	0	0	0	0	0	1	0	0	0	0	0	0	0	0	0	3	0	0	2	1	0	LOC111114360	0	0	0	4	0	1	0	0	0	0	5	0	0	0	0	0	0	0	0	0	0	0	1	1	0	0	7	2	0	4	0	3	8	1	0	2	0	1	0	0	0	0	1	1	0	0	0	1	5	0	0	1	0	9	0	10	0	0	0	2	0	0	0	1	0	0	0	7	0	0	0	1	2	0	0	0	0	3	3	0	0	11	0	0	0	0	0	0	1	0	0	1	1	3	1	0	0	0	0	5	1	9	3	3	4	0	1	0	0	3	1	0	0	0	1	7	0	1	0	0	6	0	0	0	0	5	0	0	0	0	0	0	0	0	3	0	0	0	0	0	0	0	0	1	0	0	0	0	0	0	0	0	0	1	0	2	0	0	0	0	0	0	0	1	1	1	0	0	0	0	1	0	0	1	0	0	1	0	0	0	0	0	0	1	0	0	2	0	0	1	1	0
LOC111119103	27	1	6	0	3	0	14	1	5	0	23	0	1	11	6	13	1	13	1	6	0	6	2	1	0	21	3	20	8	20	5	0	4	0	8	2	9	2	9	0	20	0	12	5	1	10	1	16	27	0	6	1	1	28	14	8	19	0	8	7	10	4	5	2	8	4	7	5	20	3	1	1	4	1	21	1	18	1	7	11	0	8	1	18	0	24	14	0	14	0	7	1	4	2	10	2	1	6	2	2	6	4	12	17	1	17	13	31	8	4	2	3	16	1	7	15	23	18	7	3	21	6	23	4	17	11	15	7	11	4	1	4	14	9	5	7	11	19	3	11	20	20	3	13	12	3	3	15	3	7	7	16	8	17	4	16	4	8	10	1	11	10	7	9	15	4	27	8	8	10	16	12	21	13	12	13	6	2	3	6	4	3	4	14	10	38	11	10	20	7	4	9	LOC111119103	31	0	4	1	1	2	13	0	6	0	22	0	0	7	4	6	0	11	2	7	0	9	2	1	1	17	4	13	14	32	2	0	8	0	7	0	3	1	10	0	16	0	20	10	1	8	0	26	27	0	7	1	0	28	14	15	8	0	6	6	15	0	8	7	6	8	15	5	17	2	3	1	2	0	10	0	22	0	4	8	0	3	0	13	0	16	14	3	18	1	9	2	9	1	8	1	1	2	2	4	7	4	15	14	4	15	16	25	5	8	8	4	10	3	10	13	11	20	7	6	17	4	21	5	16	6	8	10	10	2	8	4	4	9	5	2	15	18	4	9	17	12	13	12	13	9	2	17	3	7	7	15	10	8	4	17	5	8	19	4	12	12	7	10	8	5	31	11	3	14	23	14	8	11	13	19	5	2	3	6	3	3	4	14	5	35	20	8	12	3	0	9
LOC111099481	21	30	33	38	26	36	12	35	8	26	14	6	45	6	15	11	21	24	7	9	12	7	13	26	23	14	28	18	6	18	15	51	7	29	23	43	14	25	9	11	23	4	15	14	6	14	22	17	24	22	18	18	13	18	23	29	20	22	9	10	6	55	8	31	11	27	9	27	25	17	9	30	12	35	11	83	14	21	14	21	9	9	15	14	22	17	14	28	19	24	13	6	12	31	13	19	23	15	24	15	17	47	22	18	11	22	12	30	18	22	12	12	21	14	15	12	22	14	9	16	28	4	17	6	31	10	10	14	30	18	10	27	11	17	17	20	7	13	9	18	14	23	10	18	13	19	20	7	23	21	29	20	12	13	19	14	21	10	15	11	34	10	23	20	14	22	27	28	36	26	25	20	18	18	25	18	17	17	16	21	19	20	19	25	25	22	25	23	19	22	77	27	LOC111099481	19	23	23	32	27	40	14	26	5	21	22	8	32	15	6	7	14	16	15	15	17	4	12	20	32	12	24	8	7	12	11	34	5	21	15	38	9	15	5	11	16	4	12	8	7	10	7	19	18	26	19	18	23	17	18	32	21	25	14	8	16	49	13	40	21	24	13	29	23	13	12	16	8	27	13	62	17	35	23	11	13	11	12	14	26	21	17	31	12	32	17	2	12	29	18	32	14	14	13	15	23	57	12	24	11	33	11	31	14	20	9	14	18	12	14	19	14	12	25	12	26	10	22	10	14	11	14	14	27	20	13	17	14	12	15	11	11	10	13	15	12	15	9	21	10	16	20	10	35	22	16	14	22	4	14	14	12	11	15	21	15	14	23	19	13	16	15	19	27	30	38	13	16	17	15	14	22	16	18	20	15	23	15	13	33	15	30	16	14	19	75	23
LOC111099471	102	84	119	82	98	53	48	38	75	23	116	59	30	54	42	67	46	40	55	99	25	32	62	71	41	60	59	39	71	81	66	42	46	47	50	46	85	86	65	70	62	60	65	52	56	57	26	57	80	40	83	45	67	75	85	63	64	38	55	72	58	53	45	62	57	42	78	74	135	64	98	43	65	40	67	92	91	62	55	90	59	66	55	48	50	83	116	55	64	69	58	51	69	40	64	33	35	35	65	44	69	47	48	55	36	67	63	47	59	46	28	55	43	58	61	47	33	56	49	49	81	44	47	41	82	39	60	76	81	58	42	57	28	47	67	47	51	50	47	40	61	49	67	58	63	74	53	35	87	68	58	53	55	56	51	51	73	75	59	53	63	54	81	66	63	64	54	85	73	58	86	49	93	57	75	83	46	59	69	81	72	55	59	46	68	59	117	57	54	69	86	56	LOC111099471	102	92	101	94	92	47	75	34	92	24	111	60	26	62	52	65	45	40	56	77	25	20	61	75	37	60	66	40	64	73	54	34	59	35	55	35	75	76	80	63	63	36	57	50	60	59	27	63	96	35	80	58	57	81	93	74	60	38	49	77	58	64	58	66	60	47	67	63	137	68	96	53	57	49	77	90	83	68	45	101	67	76	36	73	46	83	72	50	73	48	66	56	64	48	47	36	47	40	51	41	45	45	36	56	49	56	62	48	60	34	22	44	43	49	45	48	58	59	48	58	64	52	48	47	90	48	38	55	91	49	36	57	39	54	60	42	40	58	43	44	69	43	52	51	62	68	56	44	75	46	72	51	52	60	60	44	27	69	51	57	55	52	69	55	41	59	61	59	58	80	94	44	90	43	67	73	36	39	33	67	61	47	50	54	55	52	84	51	54	41	78	54
LOC111111220	0	0	0	0	1	0	1	0	0	0	0	0	0	2	0	0	0	0	0	0	0	0	0	2	0	2	0	2	1	0	0	2	0	0	1	1	0	0	1	1	1	0	0	0	0	0	1	2	0	0	0	0	0	0	0	0	0	0	0	1	0	4	3	0	0	0	0	3	0	0	0	0	0	5	0	0	3	1	0	0	0	0	0	0	0	0	0	4	1	0	2	0	0	1	0	2	0	0	0	0	0	5	0	0	0	0	0	0	0	0	0	0	0	0	0	0	1	1	0	0	0	0	1	0	1	1	0	0	2	0	0	0	0	0	0	0	0	0	0	0	1	0	1	0	0	0	0	0	0	0	1	0	1	0	0	1	0	0	5	0	1	2	0	0	2	0	0	0	0	0	0	0	2	0	0	1	1	0	0	0	0	0	0	0	0	0	2	0	2	0	1	0	LOC111111220	1	0	0	1	0	3	0	0	0	0	0	0	0	1	0	1	0	0	0	0	0	0	0	1	0	0	0	1	1	0	3	3	1	1	3	0	0	2	0	3	0	0	0	0	0	0	0	0	0	0	0	0	0	0	0	1	0	0	0	1	0	1	3	0	0	0	1	0	0	0	0	0	0	2	0	1	0	1	0	0	0	0	0	0	0	0	0	1	1	2	1	0	0	0	0	0	0	0	0	0	0	0	0	0	1	0	0	0	0	0	0	0	0	0	0	1	0	0	0	0	0	0	0	0	2	0	0	0	1	0	0	0	0	0	0	0	0	0	0	1	0	0	0	2	0	0	0	0	0	0	5	0	1	0	0	0	0	1	0	0	3	0	1	0	2	0	0	1	0	0	0	0	3	0	0	0	1	0	0	0	0	0	0	0	0	2	1	0	0	0	3	1
LOC111128415	10	5	19	0	13	1	8	0	12	0	14	0	0	11	4	12	3	4	1	13	0	5	13	0	1	16	14	10	11	11	5	3	4	5	21	3	8	4	9	2	4	0	9	4	2	8	3	5	8	0	16	0	0	16	12	3	6	1	3	9	5	3	6	1	8	9	17	6	9	9	6	1	3	5	6	6	27	5	0	8	0	18	0	13	1	17	5	4	11	1	26	6	7	4	8	2	16	6	7	7	9	0	9	8	7	25	23	16	12	19	15	11	13	14	14	6	12	3	12	10	19	10	10	7	7	19	2	6	23	8	13	7	4	13	11	12	29	7	21	13	8	10	4	6	12	10	22	6	21	16	17	7	12	12	13	18	15	16	13	9	22	7	21	10	5	11	22	10	23	22	13	9	33	16	9	10	7	9	18	13	15	8	10	8	12	20	30	15	13	7	7	20	LOC111128415	10	6	13	3	14	9	6	0	7	0	12	0	1	11	7	8	0	7	0	8	1	4	9	1	3	5	15	6	9	16	15	5	4	4	9	3	12	5	15	1	9	0	7	10	4	17	1	7	4	1	16	1	0	17	29	1	5	1	10	6	6	4	8	5	12	2	13	6	16	4	10	2	8	8	11	7	14	1	4	11	2	13	2	15	0	14	9	3	12	2	19	5	4	3	12	1	21	4	12	14	13	0	17	7	7	24	18	16	10	11	12	13	15	17	19	5	9	3	12	14	17	17	11	8	14	7	8	9	20	10	10	12	12	11	9	16	31	11	16	21	5	5	14	4	15	13	17	5	25	8	15	11	11	8	11	21	11	13	13	10	20	23	22	12	5	11	16	13	20	21	10	7	32	15	12	16	10	11	12	8	11	14	5	4	28	15	11	13	9	7	7	11
LOC111138083	2	44	6	54	0	13	0	37	1	0	0	0	6	0	5	0	2	0	24	10	9	2	58	44	1	1	0	1	3	0	1	80	0	0	0	33	2	202	4	18	0	2	0	0	47	1	0	1	1	0	1	72	19	0	0	72	1	4	2	199	6	32	1	24	0	14	1	149	0	84	1	23	181	43	2	8	0	103	56	0	25	4	0	0	0	3	2	99	0	47	2	216	151	29	1	23	3	0	20	1	2	12	2	0	67	2	1	0	6	0	2	1	2	2	0	2	1	0	0	0	3	0	0	0	0	0	0	1	0	0	1	0	2	0	0	0	13	0	0	0	1	0	1	0	0	1	0	0	0	0	0	2	2	0	0	0	1	0	1	0	0	0	0	0	1	1	0	8	2	0	4	0	0	0	1	1	1	0	3	0	2	0	2	0	0	1	2	0	1	0	15	1	LOC111138083	3	25	1	37	3	13	1	30	0	0	0	0	17	1	8	1	0	2	25	14	13	2	56	61	1	1	0	0	0	0	0	68	0	3	0	13	2	165	2	25	0	4	0	1	25	1	0	0	1	1	3	94	12	2	0	52	0	1	1	211	7	27	0	41	0	28	0	147	2	87	0	26	193	48	2	6	0	100	57	2	27	4	3	1	0	3	1	107	2	47	1	206	99	15	0	24	4	1	24	1	2	9	0	0	47	1	1	0	0	0	1	0	6	0	1	0	5	0	1	0	3	1	0	0	0	0	0	1	0	0	0	1	1	0	0	1	10	0	3	0	0	2	2	2	2	0	0	0	0	0	0	0	1	1	0	0	0	0	0	0	0	0	0	0	4	0	0	0	1	0	3	0	0	1	0	1	1	0	1	0	1	1	3	0	0	0	0	1	2	1	10	1
LOC111111833	0	1	0	2	4	0	4	0	0	0	0	3	0	6	2	2	1	3	0	0	0	3	4	1	0	2	2	1	2	3	1	1	1	1	1	0	1	0	2	1	3	0	1	2	1	6	0	2	2	0	1	1	0	4	4	1	6	0	10	0	3	0	2	2	6	0	6	0	1	0	2	1	1	0	7	0	6	2	1	8	0	3	0	3	0	2	7	0	2	1	5	0	7	1	1	0	6	3	6	4	3	2	1	3	5	1	3	1	4	1	4	0	5	0	5	0	0	2	7	2	2	5	5	4	6	0	5	2	5	7	1	3	4	5	0	2	1	2	0	1	5	0	5	6	3	3	3	1	3	2	3	1	17	1	2	3	5	2	1	4	1	5	5	5	3	3	5	1	2	2	3	5	4	0	5	0	5	4	5	1	4	0	2	1	3	0	4	1	5	2	4	0	LOC111111833	1	0	1	0	5	0	2	0	2	0	0	0	0	1	3	3	0	3	0	1	0	3	1	0	0	2	0	2	0	4	1	1	0	1	5	5	1	0	1	0	2	0	0	0	1	7	0	3	1	0	0	2	0	3	5	0	6	0	15	0	1	0	2	1	3	0	6	0	5	0	1	0	3	1	2	1	8	1	1	4	0	7	0	2	0	2	4	1	4	2	4	0	2	0	2	1	3	5	6	2	6	1	3	3	5	4	5	1	6	10	0	1	9	3	6	3	3	2	1	0	0	0	2	1	2	1	4	4	0	7	2	9	3	5	2	1	1	1	3	4	0	3	5	3	2	0	1	1	1	4	3	0	17	0	6	2	8	1	3	0	2	4	1	2	2	4	4	3	0	3	3	2	0	3	3	2	4	0	3	5	1	4	1	0	2	4	6	2	6	5	4	0
LOC111105240	1	3	0	7	3	2	1	2	0	1	2	4	0	0	2	0	0	4	6	9	0	0	2	5	1	0	3	1	1	0	2	2	3	2	3	8	5	10	3	3	2	1	4	0	2	1	0	2	1	0	2	0	0	3	11	7	5	0	1	5	2	2	1	5	5	2	3	5	2	2	0	0	1	2	1	6	2	2	0	3	0	5	0	0	3	1	4	6	4	2	4	0	0	2	0	3	2	0	4	0	4	4	2	5	3	2	0	1	0	0	2	2	2	1	1	3	2	1	8	3	3	2	4	1	4	4	3	2	5	1	6	0	1	1	0	1	1	2	2	3	5	2	4	0	5	5	0	0	10	0	1	3	3	1	2	5	2	2	0	4	2	5	4	0	4	3	1	0	3	3	3	4	2	5	1	9	0	0	0	2	1	4	2	1	6	2	5	2	4	5	9	2	LOC111105240	2	3	1	3	1	3	0	3	0	0	3	2	1	1	5	1	0	1	4	8	1	2	3	5	3	2	0	1	0	4	1	5	4	4	0	5	2	3	1	3	1	2	2	0	0	3	0	2	1	0	2	2	3	4	1	5	6	3	7	3	0	3	1	0	3	7	1	2	1	1	2	0	1	2	2	2	2	2	1	6	5	2	3	0	7	3	5	3	3	0	1	11	1	0	0	3	1	4	2	2	3	4	0	2	2	1	5	5	3	0	0	2	2	2	1	1	4	4	2	0	3	3	0	1	4	2	2	3	6	3	2	2	1	1	0	2	0	8	3	5	3	5	6	1	2	4	1	2	5	2	1	4	5	0	5	4	3	0	1	0	2	0	10	2	4	3	3	3	1	11	5	3	5	4	0	3	6	0	1	0	4	1	7	0	4	5	1	3	0	5	0	1
LOC111109234	1	2	1	1	2	0	0	0	0	1	1	0	0	0	0	1	0	0	0	0	1	1	0	1	3	1	0	0	0	0	0	0	1	0	0	0	1	0	1	0	0	0	1	0	0	0	0	1	1	0	0	3	0	2	2	1	0	0	0	2	1	1	0	0	0	1	0	2	1	0	2	1	5	3	0	0	0	0	0	1	0	0	0	1	0	1	0	2	1	0	1	1	1	0	0	0	2	1	1	4	0	1	2	0	0	0	1	0	1	0	0	0	2	0	1	1	1	0	3	1	1	2	0	0	3	0	1	0	3	0	2	0	0	2	2	2	0	6	1	0	1	0	0	2	1	0	0	0	0	1	1	2	0	0	0	1	0	0	1	0	0	0	0	1	1	0	0	0	1	2	3	0	4	0	0	2	0	0	2	0	0	0	0	0	1	2	1	0	1	0	0	2	LOC111109234	1	0	1	0	0	2	0	0	0	1	0	0	5	0	0	0	0	2	0	0	0	0	0	2	0	0	0	1	0	0	0	1	1	1	1	0	0	1	1	0	0	0	1	0	0	0	2	1	1	2	0	2	0	0	0	2	1	1	0	0	0	1	0	1	0	1	0	2	1	0	4	1	4	0	0	0	0	0	0	0	0	0	0	2	0	0	0	1	1	0	0	2	2	0	1	2	0	1	0	0	3	2	0	2	1	0	4	2	0	1	0	0	2	0	0	0	1	1	0	1	2	0	1	0	0	0	0	0	4	0	0	0	0	0	2	0	0	1	1	0	2	1	0	1	0	0	0	0	1	2	0	0	1	2	1	0	0	0	0	0	0	1	0	0	0	1	3	0	1	0	2	0	1	1	0	2	2	1	0	0	0	0	0	0	3	1	1	0	1	1	3	0
LOC111108062	0	0	3	0	1	2	0	0	0	0	1	0	1	0	0	0	0	0	0	0	0	1	1	0	0	0	0	0	0	0	0	1	0	1	0	1	0	5	0	0	0	0	0	1	0	1	0	1	0	0	2	23	0	1	0	9	4	0	0	0	0	1	0	0	0	0	2	40	0	1	0	0	18	1	2	0	2	0	2	0	0	0	0	0	0	2	0	1	0	0	3	1	33	0	0	0	1	0	1	0	0	1	0	0	18	0	0	0	1	1	0	0	1	0	0	0	0	0	0	0	1	1	2	0	0	0	0	0	0	0	0	1	0	1	0	0	0	0	2	0	1	0	0	0	0	0	0	0	0	0	1	2	0	0	0	0	0	0	0	0	0	0	0	0	0	0	0	0	1	0	0	0	0	0	0	0	0	0	1	0	0	0	0	0	0	0	0	0	2	0	1	1	LOC111108062	0	0	0	0	1	0	0	0	0	1	2	0	3	0	0	0	0	0	1	0	1	0	1	0	0	1	0	0	0	0	0	2	1	0	0	0	0	1	1	0	0	2	0	1	0	0	0	0	1	0	0	10	0	0	1	10	0	0	0	0	0	0	0	0	0	1	0	35	0	2	0	0	16	1	0	0	0	0	0	0	1	1	0	0	1	2	0	0	1	0	0	1	19	0	1	0	0	0	1	0	0	0	0	0	16	0	0	1	1	1	0	0	0	1	0	0	0	0	0	0	0	0	0	1	0	0	0	1	0	0	0	1	0	0	1	1	0	0	1	0	0	0	0	0	0	0	0	0	1	0	0	0	0	2	1	0	2	0	0	0	0	0	0	0	0	0	0	2	0	0	0	0	1	0	0	0	0	0	0	0	0	0	0	2	0	0	0	0	0	0	4	1
LOC111102114	0	0	0	0	0	0	0	0	0	1	0	0	0	0	0	0	0	0	0	0	0	0	0	0	2	1	0	0	0	1	0	1	0	1	0	1	0	0	1	0	0	0	0	0	0	0	0	0	0	0	0	0	0	0	0	0	0	0	0	0	0	0	1	1	0	0	1	9	0	0	0	1	6	0	2	0	0	0	1	0	0	0	0	0	0	0	2	0	0	0	0	0	6	0	2	0	0	0	0	0	0	3	0	0	6	1	1	0	0	0	0	0	0	0	0	0	0	0	1	0	0	0	2	0	0	0	0	1	0	1	0	0	0	0	0	1	1	0	0	0	0	0	0	0	0	0	0	0	0	0	0	0	0	1	0	2	0	0	0	0	0	0	0	2	0	1	4	1	1	0	0	1	0	1	0	0	0	0	0	0	0	0	0	0	0	0	0	0	0	0	0	0	LOC111102114	2	0	0	0	0	0	0	0	1	0	0	0	0	0	0	1	2	0	0	0	0	0	0	0	0	0	0	0	0	2	0	0	0	0	0	0	2	0	0	0	0	0	0	0	0	0	0	0	1	0	0	1	0	0	0	2	0	0	0	0	0	0	0	0	0	0	0	7	0	0	0	0	4	0	0	0	0	0	0	0	0	0	0	0	0	1	0	0	0	0	0	0	9	0	1	0	1	0	0	0	0	0	2	0	6	0	0	1	0	2	0	1	0	0	1	0	0	0	2	0	0	0	2	0	0	0	1	0	0	0	2	2	0	3	1	0	0	0	0	1	0	0	0	0	0	0	0	0	0	0	0	0	3	0	0	1	0	0	0	1	0	0	0	0	0	0	0	1	0	0	1	1	0	0	0	0	0	0	0	0	1	0	0	0	0	0	0	0	0	0	2	0
LOC111115482	2	0	0	0	0	0	1	0	0	1	0	0	3	0	0	1	0	0	0	0	0	2	0	0	0	0	0	0	0	0	0	3	0	0	0	0	0	0	0	1	0	0	0	0	0	1	0	1	0	1	0	1	0	0	0	1	0	0	1	0	0	0	0	0	2	1	0	0	1	0	1	0	1	0	1	1	0	1	1	0	0	1	0	0	0	0	0	0	0	0	0	0	1	0	1	0	0	0	0	2	0	1	0	1	0	1	0	0	0	0	0	1	0	0	0	0	0	0	3	0	0	0	0	0	0	0	0	1	0	0	1	0	0	0	1	0	0	0	0	0	0	1	1	0	0	0	0	0	0	0	0	0	0	0	2	0	0	1	0	0	0	0	0	0	0	0	0	0	1	0	0	0	0	3	0	0	0	0	0	0	0	1	1	0	1	0	0	0	0	0	0	1	LOC111115482	1	0	0	0	0	1	0	0	0	0	0	0	0	1	0	0	0	0	0	0	0	0	0	0	0	0	1	0	1	3	0	0	1	2	0	0	0	1	0	0	0	0	0	0	0	0	0	1	0	0	0	0	0	0	2	0	0	0	0	1	0	0	0	0	1	1	0	3	2	0	1	0	2	0	0	1	1	1	1	1	0	2	0	0	0	0	0	0	0	1	0	0	0	0	1	0	0	0	0	3	0	1	0	1	0	0	1	0	0	0	0	0	0	0	0	0	0	0	0	0	1	1	0	0	0	1	0	0	0	0	0	0	0	0	0	0	1	0	1	0	0	0	0	1	0	0	1	0	0	0	0	0	0	0	0	0	1	0	1	0	0	0	0	0	3	0	1	1	0	0	0	0	0	0	0	0	0	0	0	1	1	1	1	1	2	0	1	0	0	0	0	0
LOC111125834	48	107	45	109	87	144	58	54	66	63	47	100	50	47	42	54	48	49	60	63	54	45	29	121	50	58	68	41	36	67	53	80	41	44	63	81	42	59	71	167	49	67	63	54	65	38	48	60	58	34	81	68	84	79	57	100	48	56	54	36	36	100	37	84	48	90	84	81	61	43	49	54	58	88	50	116	80	66	33	69	56	62	33	63	66	64	49	86	70	53	61	63	53	67	50	94	42	31	50	23	44	102	47	26	43	30	35	31	46	35	39	44	62	33	50	42	35	31	46	30	51	42	35	33	46	43	28	35	66	32	37	50	29	45	31	29	31	29	40	32	34	30	34	37	69	39	47	23	67	29	55	41	44	44	59	33	39	38	52	40	58	34	53	40	56	48	53	52	53	49	55	39	60	53	52	35	51	16	46	38	55	28	54	35	45	31	59	34	31	51	133	40	LOC111125834	31	77	59	141	82	105	53	43	43	44	56	87	34	56	35	48	45	58	68	57	39	35	39	106	29	36	51	30	50	69	47	66	38	41	49	67	28	58	62	155	53	73	36	61	88	46	46	50	74	30	72	65	87	88	52	68	47	69	65	38	42	86	41	73	54	97	92	66	53	65	34	43	55	70	66	103	71	76	30	68	38	43	46	43	53	80	64	91	65	64	62	56	68	77	58	68	34	33	51	35	48	85	34	36	48	43	36	32	46	34	42	51	34	34	44	39	43	38	53	17	50	37	21	22	47	32	40	27	45	35	40	44	42	41	28	49	25	42	44	35	32	31	25	37	54	39	40	28	53	33	35	40	49	37	53	39	42	30	50	38	52	36	41	32	44	44	52	45	47	62	74	34	62	32	50	28	39	25	70	41	47	41	41	55	60	26	62	24	44	40	128	57
LOC111125821	27	22	27	20	34	10	7	22	15	9	21	189	15	20	57	23	12	9	123	14	22	8	14	117	25	19	21	24	17	21	17	27	16	14	17	53	17	16	17	155	25	153	17	32	138	14	41	27	20	30	36	169	175	24	26	19	18	25	16	16	12	34	7	12	14	33	27	25	35	14	30	26	21	23	22	24	24	25	8	15	16	19	86	22	125	19	26	17	20	22	20	32	11	20	18	35	11	13	18	14	10	23	14	21	9	15	9	7	21	11	3	20	8	14	12	8	15	19	19	8	24	19	14	15	19	12	12	22	23	12	18	14	11	30	10	11	14	20	16	14	14	15	6	16	22	29	20	15	23	11	26	21	16	12	13	17	12	17	15	15	16	7	22	18	17	11	25	20	18	13	18	15	31	22	21	10	10	20	30	19	22	10	17	16	25	14	19	15	14	15	32	19	LOC111125821	17	25	14	22	27	19	9	13	10	11	19	140	19	15	66	12	10	10	118	22	21	8	10	126	17	7	35	31	9	19	24	11	11	11	23	62	21	25	18	171	9	133	23	20	134	17	32	19	19	34	44	137	212	36	20	14	20	34	11	8	18	28	9	12	15	46	29	14	27	13	20	17	12	19	18	21	17	23	7	25	17	21	121	18	103	21	19	15	14	12	20	27	20	38	18	30	11	7	17	10	21	33	17	5	11	20	13	12	28	9	3	20	13	10	18	14	4	12	18	15	16	14	5	14	19	22	9	22	21	21	8	14	17	9	13	11	11	21	9	13	19	29	11	18	18	21	20	12	21	25	21	18	19	7	14	9	22	23	9	23	25	8	18	13	11	9	13	15	21	12	22	9	15	22	26	23	14	12	14	29	16	17	14	11	32	9	15	15	14	17	41	10
LOC111133037	69	216	87	101	124	98	66	91	87	156	80	151	142	109	56	77	129	98	124	73	120	35	55	170	144	55	67	76	39	94	91	97	86	92	69	131	53	61	68	176	81	73	94	51	93	89	119	89	61	116	75	96	139	100	62	69	54	140	54	47	48	131	61	87	84	148	70	62	97	86	47	122	81	113	83	149	117	71	45	92	50	63	77	61	100	90	69	127	94	134	90	56	86	118	72	98	93	43	71	67	85	195	60	64	43	73	73	73	93	64	41	79	78	66	61	60	85	90	87	79	104	67	58	75	95	85	114	62	121	93	95	61	56	83	81	65	58	93	71	64	88	78	80	71	68	94	112	59	93	90	89	54	82	39	87	63	83	65	90	75	99	53	76	77	108	81	99	70	126	99	99	71	117	60	81	71	90	56	81	90	90	60	83	68	135	83	94	74	87	73	268	108	LOC111133037	81	227	105	121	132	101	76	122	83	128	88	141	106	61	82	67	118	76	129	77	154	50	61	169	136	67	85	79	39	90	86	128	71	69	61	122	52	50	82	155	71	76	108	60	107	78	125	74	55	122	61	89	149	89	74	81	57	150	67	44	65	156	75	117	78	147	87	80	118	67	49	87	62	110	80	120	104	87	59	106	50	56	82	80	93	65	100	109	102	140	72	43	57	104	68	115	75	57	53	68	108	187	64	67	47	88	80	76	87	67	34	98	83	82	56	57	63	85	75	71	89	76	53	60	102	91	85	58	106	106	56	49	56	55	75	53	48	89	77	63	89	52	63	77	70	106	104	41	124	81	82	51	73	52	83	59	72	65	77	65	99	51	92	76	90	67	91	67	101	95	141	59	128	88	60	70	102	56	97	77	85	70	70	80	144	78	73	63	72	93	236	92
LOC111132656	18	15	35	10	72	29	56	5	65	10	54	45	4	44	31	57	3	69	23	43	6	35	3	13	7	31	60	48	48	83	30	28	27	18	39	33	33	17	53	38	58	18	42	91	38	58	15	41	56	6	78	33	43	87	45	17	61	7	49	13	31	25	34	15	40	27	95	16	43	19	38	7	6	10	63	12	37	15	12	67	14	55	36	40	19	46	43	11	49	6	52	17	20	29	49	11	29	22	33	39	62	29	26	48	26	71	44	40	43	39	48	43	46	60	56	38	52	56	37	48	46	54	44	36	41	39	26	47	50	49	47	52	32	39	30	48	46	49	44	19	28	27	55	38	36	22	36	29	62	59	43	56	57	73	52	35	41	48	45	30	59	54	56	39	45	31	48	38	39	47	38	50	63	24	46	41	61	30	53	41	72	55	33	29	59	49	61	54	41	23	32	34	LOC111132656	36	14	42	24	49	29	73	5	52	8	34	25	5	66	28	43	9	57	21	37	8	21	8	13	6	25	84	59	36	69	35	30	52	21	38	31	24	36	48	29	46	14	32	101	36	40	11	39	47	9	84	30	45	76	31	21	40	4	49	13	30	16	34	25	32	21	106	11	41	22	39	9	9	12	57	24	58	24	10	76	5	56	26	40	28	59	48	15	42	8	56	12	17	27	50	13	25	40	39	31	55	31	36	34	20	45	42	40	59	48	56	37	47	45	50	41	51	36	43	43	41	33	32	39	43	31	32	38	42	36	41	40	32	27	36	39	40	56	28	40	42	33	36	43	31	29	33	34	62	58	58	53	48	58	45	28	42	41	32	27	80	47	27	30	40	50	37	42	51	57	42	33	59	29	48	45	73	23	58	31	72	43	42	43	51	42	42	29	31	32	48	44
LOC111108068	4	4	6	2	5	12	5	6	3	10	6	1	2	3	3	1	9	0	2	5	7	1	3	2	4	0	4	2	6	3	4	11	1	1	4	5	0	7	4	5	4	7	3	5	2	3	2	2	1	7	0	2	0	5	2	3	3	5	2	6	3	5	3	5	3	12	9	3	6	0	3	9	8	1	7	4	0	2	22	3	4	3	2	7	0	4	3	6	2	3	12	9	2	4	2	5	1	2	2	6	4	0	5	12	6	9	7	7	9	6	1	5	4	6	7	7	4	6	3	5	7	10	4	0	3	4	4	11	11	3	6	7	4	2	3	6	3	6	3	10	1	2	6	1	1	1	6	2	4	4	5	8	4	7	1	3	4	9	0	6	5	4	4	6	2	5	2	9	8	7	4	8	3	6	5	16	6	5	8	5	9	14	3	1	0	7	5	7	3	8	9	3	LOC111108068	4	10	0	1	4	12	4	2	2	10	4	1	1	5	5	3	10	1	4	0	9	2	4	7	10	6	2	2	3	3	5	5	1	4	4	6	3	4	2	4	7	5	0	8	1	1	7	5	2	9	0	1	3	0	8	7	7	5	6	5	4	6	1	5	2	4	14	2	4	4	4	7	1	4	4	5	3	7	20	3	2	1	1	2	3	4	2	8	4	3	5	5	1	10	4	1	2	3	4	5	5	7	2	7	5	1	5	7	9	6	1	9	4	8	5	5	6	7	7	6	3	6	3	9	6	11	5	6	3	2	6	9	3	2	2	8	3	11	7	7	7	4	4	0	2	0	7	2	6	6	4	10	2	17	5	6	4	5	3	9	6	20	2	2	3	4	4	4	2	7	6	9	4	3	5	9	5	4	3	5	5	10	3	7	5	7	5	3	3	10	5	4
LOC111110360	4	1	19	4	12	8	4	1	3	7	11	3	3	5	0	7	3	6	2	11	2	2	3	3	0	14	6	9	3	12	8	3	9	2	7	9	8	3	14	3	4	2	4	4	1	6	4	2	14	1	13	0	2	15	7	2	8	2	6	3	7	8	7	1	20	2	12	4	14	0	5	2	1	3	12	7	12	4	7	12	1	19	0	20	2	18	17	2	9	0	10	0	7	1	19	2	6	7	8	7	15	1	10	7	10	7	12	4	13	6	11	2	6	1	9	7	21	9	9	2	12	1	8	5	1	5	7	1	6	4	5	6	4	5	20	5	3	5	13	6	5	2	6	4	12	2	10	6	8	6	4	7	3	14	13	6	13	4	3	3	13	5	6	3	8	7	15	4	17	8	21	6	15	3	16	2	13	1	7	1	7	5	8	4	13	5	13	2	8	2	15	0	LOC111110360	9	0	19	4	22	11	9	3	12	7	18	4	3	8	2	11	3	6	4	10	2	7	3	3	3	3	6	6	0	11	17	5	14	0	15	5	5	6	13	2	7	1	5	0	2	5	3	13	15	0	10	0	1	14	8	1	13	0	12	6	12	7	8	3	15	7	11	1	15	1	9	0	3	3	12	4	11	7	1	11	1	12	5	11	3	9	13	0	12	3	9	2	10	5	22	2	13	8	14	3	11	3	8	7	8	9	10	2	10	7	10	5	5	4	22	7	5	10	4	2	5	4	5	3	6	8	4	5	9	3	11	6	6	3	7	5	14	6	5	6	4	3	12	4	14	8	7	6	8	4	7	2	5	9	10	0	5	5	2	5	10	2	8	0	13	4	12	6	14	0	17	2	10	8	9	5	15	1	8	3	16	0	7	1	23	4	5	9	13	7	9	5
LOC111120126	0	8	3	7	4	6	3	0	5	6	5	30	1	1	12	2	1	5	22	1	4	2	1	19	1	5	5	1	1	1	3	13	0	1	3	15	2	6	4	29	1	13	0	1	30	3	9	2	3	0	4	32	34	2	1	5	1	1	0	1	2	10	0	2	3	11	0	2	2	4	2	5	2	5	6	11	1	9	3	1	1	1	29	0	14	4	5	6	9	6	0	4	2	6	2	15	0	0	1	2	1	10	0	8	5	2	3	1	1	2	0	6	9	3	5	6	5	2	4	2	7	0	0	4	1	0	1	0	6	1	4	1	0	1	0	0	1	0	0	0	0	1	2	0	2	1	3	5	4	1	2	1	1	0	0	3	0	3	5	1	1	2	4	3	0	2	4	1	2	2	5	0	2	0	3	1	3	1	2	1	4	0	4	1	0	1	4	5	3	0	9	1	LOC111120126	0	9	7	6	11	5	3	6	2	8	7	26	2	0	11	2	7	1	28	2	1	0	0	23	4	2	7	0	2	5	1	6	1	5	1	11	1	6	1	30	6	11	0	4	18	4	3	1	3	1	4	22	30	6	1	7	2	2	1	6	4	7	1	4	2	8	0	3	0	2	0	1	2	14	2	8	4	6	2	2	2	2	14	0	23	3	3	1	1	2	2	1	3	8	1	9	2	1	2	1	2	11	2	6	0	0	3	1	2	1	2	5	4	2	2	2	0	8	0	1	2	2	1	3	2	4	1	1	5	1	1	0	0	1	0	1	3	1	2	0	1	2	1	0	3	1	5	0	1	3	2	2	0	1	1	1	0	3	0	2	2	1	1	2	0	1	1	1	3	1	5	1	1	1	4	3	1	2	5	1	8	2	4	1	4	1	3	2	0	3	15	4
LOC111120117	0	2	0	18	0	27	1	45	0	84	0	10	79	1	7	2	50	0	7	0	115	1	1	15	98	2	0	2	1	0	0	22	0	16	0	20	0	3	0	4	1	5	6	0	11	2	61	0	0	68	3	20	12	0	1	5	0	0	0	0	2	19	0	15	0	7	0	11	0	3	0	64	0	6	1	15	0	21	5	0	2	1	8	0	35	2	0	9	0	9	0	2	1	15	0	14	1	0	0	0	0	14	0	0	1	0	0	0	3	0	0	1	0	1	1	0	2	1	0	1	1	1	2	0	1	1	0	0	0	0	1	0	0	0	2	2	3	0	0	0	0	1	9	0	0	0	9	0	2	0	1	0	0	1	1	1	0	0	0	1	0	0	0	4	0	0	6	2	1	1	1	0	0	1	1	0	0	0	0	0	0	3	0	0	2	0	2	0	0	0	25	0	LOC111120117	0	4	1	15	0	22	4	51	0	49	2	5	64	7	11	1	37	0	10	0	118	0	1	10	82	0	1	1	1	0	2	17	1	10	3	26	0	2	1	5	0	5	2	1	9	0	47	0	0	64	0	9	15	0	0	7	0	0	1	3	0	13	0	9	0	6	0	7	0	3	6	60	0	10	0	20	1	10	2	1	0	1	2	1	23	2	0	6	0	4	1	2	0	10	1	9	0	1	0	0	1	17	1	0	0	0	0	0	7	0	0	1	1	1	2	1	1	4	0	0	0	0	1	0	1	0	0	0	0	0	1	0	0	0	1	2	7	0	0	1	3	2	12	1	0	0	15	1	7	0	1	0	1	0	1	0	0	0	0	0	0	3	0	0	0	0	4	1	1	0	7	2	0	2	0	0	2	0	0	0	0	1	0	0	1	1	1	1	0	0	24	0
LOC111137217	2	9	3	7	10	16	5	3	1	3	2	5	7	4	2	4	3	5	3	6	2	2	1	11	3	3	2	1	0	7	10	6	0	1	2	6	4	7	5	11	7	10	6	2	6	2	1	6	5	0	5	9	11	7	5	5	3	3	2	2	4	19	2	7	1	5	2	6	7	4	3	2	4	7	1	4	0	3	1	5	0	4	5	5	7	2	4	2	3	3	1	1	3	8	3	2	1	5	3	1	2	7	4	4	1	1	1	1	4	1	4	3	6	1	3	1	2	3	2	1	5	1	3	1	5	1	5	1	0	0	0	0	0	5	1	2	1	3	0	3	2	2	3	2	2	2	4	2	6	1	1	2	3	0	1	0	5	3	0	0	5	0	4	0	3	2	1	0	6	2	5	1	0	1	5	1	11	0	12	2	5	0	4	1	4	6	3	4	2	0	19	2	LOC111137217	4	3	3	7	6	9	5	0	2	3	5	7	3	8	3	2	3	3	3	4	1	0	4	12	0	2	5	0	1	2	6	11	4	4	3	12	2	4	4	10	5	13	8	4	11	4	6	2	6	1	3	9	6	5	3	11	6	0	1	3	1	7	3	3	1	9	3	7	8	2	2	2	2	3	1	8	3	4	3	7	4	6	2	4	8	3	2	6	12	3	5	2	2	3	1	6	0	0	10	3	1	7	3	1	1	0	1	1	6	2	6	1	1	2	4	3	1	2	2	2	5	0	0	0	4	1	1	2	2	5	6	3	2	2	6	0	4	7	1	1	6	0	0	0	1	0	2	0	2	0	2	0	1	0	6	2	8	2	3	1	2	3	7	1	2	1	0	0	4	1	2	1	2	2	1	2	12	2	11	2	7	3	1	2	3	1	2	1	0	0	17	3
LOC111105223	898	1341	598	1512	969	1066	808	880	836	904	842	680	948	828	617	707	721	540	715	653	822	520	880	796	900	594	1071	531	733	977	702	967	588	773	972	806	563	1823	819	1136	715	536	825	1258	678	693	790	836	678	929	785	618	838	922	746	1726	708	919	817	1069	531	1501	585	1855	631	1996	943	1783	672	1777	477	1075	1104	1570	886	1886	1139	1472	1160	877	1063	632	395	814	670	780	826	1100	880	1389	881	1927	811	1136	744	1167	513	577	875	939	942	1119	667	639	877	753	642	628	758	614	490	870	512	728	584	712	645	832	651	658	1087	664	501	693	715	625	632	727	993	752	577	965	458	982	646	691	526	1045	599	1080	933	795	692	896	855	709	745	577	1650	664	974	925	881	758	746	832	630	722	791	992	986	775	930	788	830	917	943	847	1056	1170	957	666	1087	830	744	870	807	491	1025	753	997	762	774	1032	1184	745	1407	693	933	814	1544	665	LOC111105223	873	1349	610	1522	750	1084	757	809	793	938	715	641	946	857	616	746	687	540	756	600	828	431	782	698	917	518	1106	492	665	878	632	935	539	766	928	691	570	1750	806	1079	675	477	757	1231	676	661	776	721	693	865	756	674	726	896	752	1584	682	927	725	999	550	1512	578	1794	543	1947	900	1597	701	1682	520	961	1100	1506	799	1770	1107	1381	1147	836	897	572	433	762	550	680	763	1084	845	1357	856	1839	768	1113	724	1174	529	541	924	886	837	1058	594	623	900	689	573	578	759	601	460	885	497	704	573	737	570	820	696	621	1027	563	525	698	758	579	621	730	980	683	590	827	423	910	618	660	507	1001	550	1026	897	764	646	840	874	694	714	509	1568	639	927	868	877	709	742	727	600	649	796	897	942	818	891	712	771	883	814	853	897	1033	894	651	1074	732	694	780	814	464	985	733	930	673	749	982	1027	681	1227	673	900	816	1479	678
LOC111127936	59	50	78	46	49	44	36	36	64	21	71	37	23	43	36	44	17	46	25	95	42	11	47	42	14	36	42	23	35	40	48	38	38	27	54	25	77	73	43	48	38	26	40	68	37	23	31	49	60	27	50	47	49	58	49	50	34	16	40	51	30	42	44	40	54	65	73	53	91	57	55	28	54	65	59	39	56	41	36	36	32	31	33	34	59	40	58	44	60	21	55	54	91	52	45	23	19	35	64	39	46	34	46	59	59	72	54	51	58	30	31	31	59	38	48	43	19	36	42	44	36	59	46	46	51	49	32	58	70	31	45	43	44	67	48	53	45	42	66	45	53	40	43	41	54	50	59	38	56	55	49	39	46	33	46	40	59	53	57	50	66	47	64	59	42	39	77	54	79	68	91	29	64	31	53	42	61	36	52	51	61	39	88	44	72	41	114	49	65	45	63	46	LOC111127936	56	50	75	48	43	46	29	33	46	28	73	28	22	50	50	45	18	47	44	91	35	26	29	38	22	28	58	16	30	35	31	36	41	27	40	34	74	73	49	64	40	25	50	76	35	28	17	44	38	25	45	33	52	45	57	62	38	27	47	55	37	35	19	33	43	60	49	59	88	36	62	26	50	65	60	47	62	42	46	45	54	44	38	31	53	30	47	42	56	19	54	44	74	36	42	38	29	24	54	34	59	32	43	38	41	54	51	50	58	43	24	37	56	37	54	27	41	42	55	35	39	63	39	33	44	34	40	53	52	35	51	41	36	40	62	37	35	42	53	39	47	35	51	41	38	40	50	41	61	47	53	32	54	39	40	55	37	50	37	43	41	50	53	30	41	53	58	38	74	55	93	27	86	50	53	46	25	41	51	47	75	35	50	60	56	34	114	45	56	55	76	51
LOC111127947	43	150	56	72	94	100	74	54	34	137	99	100	109	57	59	61	86	57	76	51	113	45	31	127	137	40	66	80	31	94	51	66	55	38	46	68	28	42	54	119	54	52	83	32	56	55	74	50	67	116	81	72	100	79	57	54	67	152	60	34	38	156	49	84	52	76	68	57	80	34	39	103	31	85	62	65	62	84	17	85	45	74	67	84	80	91	59	92	91	113	58	38	33	107	88	115	47	30	42	55	81	102	38	39	37	89	65	52	44	56	29	53	38	56	57	43	74	42	50	44	71	60	37	73	70	91	57	62	84	85	42	40	22	61	51	38	31	72	56	54	64	46	71	50	54	40	92	38	106	55	50	45	77	34	64	55	47	49	55	57	86	36	61	57	103	40	97	58	68	57	85	46	91	54	51	56	78	40	65	47	74	35	51	40	117	59	92	45	88	61	214	69	LOC111127947	42	120	41	66	91	90	59	36	42	132	98	100	105	64	54	49	92	50	88	38	122	32	48	110	125	32	74	70	34	73	44	72	49	52	43	60	31	33	38	92	50	39	73	43	50	47	78	42	49	101	69	58	109	79	57	52	55	131	34	34	42	170	54	81	46	72	63	77	58	23	25	107	34	94	60	78	65	72	11	79	33	58	67	61	83	68	61	74	112	109	64	37	31	123	37	90	45	31	58	49	89	116	32	36	24	85	74	58	43	53	35	65	44	48	80	40	74	59	46	39	69	71	49	51	58	54	58	61	75	83	52	45	28	92	69	27	44	66	50	39	75	53	66	78	57	47	104	43	103	54	54	41	78	42	66	50	65	51	73	47	83	27	63	52	95	34	83	51	63	57	100	44	130	61	41	51	87	45	77	44	66	35	53	63	70	68	79	39	87	38	218	58
LOC111108078	0	0	0	0	0	0	0	0	0	1	0	0	0	0	1	0	1	0	1	0	3	0	0	0	0	0	0	0	1	0	0	9	0	0	0	7	0	4	0	0	0	0	0	0	0	0	0	0	0	0	0	0	0	0	0	0	0	0	0	0	0	2	0	0	0	0	0	2	0	0	1	0	0	1	0	1	1	0	0	0	0	0	1	0	0	0	0	0	0	0	0	0	0	0	0	0	1	0	0	0	0	8	7	0	0	0	0	0	2	0	1	0	0	0	0	0	0	2	2	0	0	0	1	0	0	0	0	0	0	0	0	0	0	1	1	0	0	0	0	0	0	0	0	0	1	0	0	0	0	0	0	0	0	1	0	0	0	0	0	0	0	0	0	0	0	0	0	0	0	0	0	0	0	0	0	0	0	0	0	0	0	0	2	0	0	0	0	0	0	0	6	0	LOC111108078	0	0	0	0	0	0	0	0	0	0	0	0	0	0	0	0	1	0	1	0	4	0	0	0	2	0	0	0	0	0	0	11	0	0	0	13	0	4	0	0	0	0	0	0	0	0	0	0	0	0	0	0	0	0	0	0	0	0	0	0	0	0	0	0	0	0	0	1	0	0	0	0	0	1	1	0	0	1	0	1	0	0	0	0	0	0	0	0	0	0	0	0	0	0	0	1	0	0	0	0	0	8	3	0	0	0	0	0	3	0	0	0	0	0	0	0	0	0	3	0	0	0	0	0	0	0	0	0	0	0	0	0	0	0	0	1	0	0	0	0	0	0	0	0	0	0	4	0	0	0	0	0	0	1	0	0	0	0	0	0	0	0	0	0	0	0	0	0	0	0	0	0	0	0	0	0	0	0	0	0	0	0	0	0	0	0	0	0	0	0	1	0
LOC111127863	3	2	0	1	2	0	1	0	0	0	0	1	0	0	0	0	1	0	1	0	0	1	1	0	0	1	0	0	0	0	0	2	0	1	1	0	1	3	1	2	0	1	0	1	0	5	0	1	1	2	1	0	2	2	2	0	1	1	0	0	1	2	1	1	0	0	0	0	0	0	1	3	2	0	0	0	0	0	0	1	4	0	0	0	0	1	1	0	1	0	0	0	0	0	1	0	0	0	0	0	2	0	0	0	0	1	1	0	1	2	0	0	1	0	0	0	0	0	0	0	0	0	0	0	0	0	3	0	1	1	0	1	1	1	2	0	1	1	2	0	1	0	1	0	1	0	1	1	0	0	1	0	0	2	0	0	0	0	1	2	1	4	0	1	1	0	0	0	1	1	0	1	2	0	0	0	1	0	1	1	1	2	0	0	1	1	1	0	1	0	0	0	LOC111127863	0	0	2	1	0	1	0	2	2	0	0	2	0	1	0	0	0	1	1	0	0	2	1	0	0	0	0	2	0	0	1	0	0	4	1	2	0	2	2	0	0	1	0	1	1	0	0	3	0	1	1	3	0	0	1	1	0	0	0	1	0	0	0	0	1	0	0	0	0	0	0	2	1	0	1	0	0	1	2	2	2	1	0	0	2	0	0	1	0	0	0	2	2	2	2	0	0	0	0	0	1	3	0	0	1	2	2	1	0	0	0	2	1	1	0	0	0	0	1	0	1	1	0	0	0	1	0	1	1	1	0	0	0	0	1	1	1	1	0	0	1	1	0	1	3	3	0	0	0	0	3	0	0	0	3	2	0	1	0	0	1	3	0	0	1	2	1	1	1	2	0	0	3	1	0	2	0	0	0	0	0	5	0	0	0	0	2	0	0	0	1	1
LOC111127880	0	1	2	1	1	7	0	1	0	2	0	1	2	0	0	0	2	0	1	2	0	0	0	1	3	3	1	0	2	0	0	2	1	2	1	2	0	2	1	0	3	1	0	1	1	0	2	1	1	0	1	2	0	2	1	6	3	1	0	2	1	1	0	2	2	2	3	1	1	1	0	0	1	3	1	3	0	1	5	1	1	0	2	1	1	1	0	0	1	0	0	0	2	1	1	2	0	1	0	0	0	3	1	1	0	3	0	3	1	1	2	2	3	0	0	0	0	0	0	1	2	1	0	0	1	0	2	0	0	2	1	3	6	0	0	1	1	2	0	0	0	1	2	1	1	0	2	1	5	0	0	0	0	7	0	4	0	3	0	1	1	0	1	0	0	0	2	1	0	1	4	2	1	0	0	2	1	1	0	0	3	4	1	1	1	2	1	2	0	4	5	0	LOC111127880	0	2	1	1	0	3	1	0	1	0	1	4	1	0	1	1	1	0	0	1	1	0	1	2	1	0	0	0	1	0	2	3	0	3	0	3	1	1	0	1	4	1	0	0	0	0	1	1	2	1	2	2	2	0	1	0	2	1	0	1	1	0	0	3	1	2	0	1	0	0	2	1	0	2	2	2	1	1	4	2	0	1	1	0	0	2	0	3	1	1	1	0	1	8	1	0	2	0	0	0	1	2	5	0	0	2	0	0	4	0	2	2	1	1	1	0	2	1	0	0	2	4	0	1	3	0	0	2	3	2	1	1	0	0	0	1	0	1	0	1	1	0	1	2	3	0	2	0	1	0	0	0	0	1	1	1	1	3	0	2	1	1	3	0	0	1	1	0	0	0	3	0	1	0	2	5	3	2	0	0	0	3	1	0	0	1	3	0	1	2	2	1
LOC111108087	0	0	0	0	0	0	0	0	0	0	0	0	0	0	0	0	0	0	0	0	3	0	0	0	0	0	0	0	0	0	0	3	0	0	0	4	0	1	0	0	0	0	0	0	0	0	0	0	0	0	0	0	0	0	0	0	0	0	0	0	0	0	0	0	0	0	0	0	0	0	0	0	0	0	0	1	0	0	0	0	0	0	0	0	0	0	0	0	0	0	0	0	0	0	0	0	0	0	0	0	0	1	0	0	0	0	0	0	0	0	0	0	0	0	0	0	0	0	0	0	0	0	0	0	0	0	0	0	0	0	0	0	0	0	0	0	0	0	0	0	0	0	0	0	0	0	0	0	0	0	0	0	0	0	0	0	0	0	0	0	0	0	0	0	0	0	0	0	0	0	0	0	0	0	0	0	1	0	0	0	0	0	0	0	0	0	0	0	0	0	0	0	LOC111108087	0	0	0	0	0	0	0	0	0	0	0	0	0	0	0	0	0	0	0	0	1	0	0	0	0	0	0	0	0	0	0	6	0	0	0	5	0	0	0	0	0	0	0	0	0	0	0	0	0	0	0	0	0	0	0	0	0	0	0	0	0	0	0	0	0	0	0	0	0	0	0	0	0	0	0	0	0	0	0	0	0	0	0	0	0	0	0	0	0	0	0	0	0	0	0	0	0	0	0	0	2	1	0	0	0	0	0	0	0	0	0	0	0	0	0	0	0	0	0	0	0	0	0	0	0	0	0	0	0	0	0	0	0	0	0	0	0	0	0	0	0	0	0	0	0	0	0	0	0	0	0	0	0	0	0	0	0	0	0	0	0	0	0	0	0	0	0	0	0	0	0	0	0	0	0	0	0	0	0	0	0	0	0	0	0	0	0	0	0	0	0	0
LOC111127852	5	6	3	3	5	24	0	8	1	8	0	0	5	0	7	0	12	1	1	0	12	0	0	1	19	0	1	1	1	0	2	10	0	5	1	4	1	6	0	0	2	1	3	3	1	1	52	0	0	8	1	0	1	0	0	4	3	3	0	15	1	9	1	52	0	4	3	7	1	1	0	5	2	4	0	55	1	5	24	0	5	1	1	0	1	0	0	2	0	2	0	4	0	59	1	78	3	6	2	2	0	2	0	2	1	2	0	2	0	4	4	1	5	0	0	0	4	0	0	3	0	0	3	0	4	9	4	4	2	4	2	5	1	6	0	0	4	1	8	4	2	1	8	0	5	1	1	3	4	3	0	3	1	1	2	2	3	6	2	3	3	5	1	2	9	2	5	1	0	2	1	2	0	5	0	2	2	2	1	1	0	2	3	3	3	2	3	0	0	1	8	3	LOC111127852	0	5	2	3	2	13	0	8	2	6	1	1	7	0	3	0	5	1	0	1	9	0	2	5	7	0	1	2	1	2	3	9	4	6	1	6	0	4	0	3	0	0	1	2	0	1	34	0	1	12	1	1	1	1	2	1	2	2	1	13	2	0	5	47	1	1	2	9	2	0	3	5	1	7	1	42	3	9	16	0	2	0	1	0	1	0	1	3	0	1	0	3	0	53	0	50	2	6	0	1	0	0	2	2	1	1	0	3	0	1	5	1	0	3	1	2	3	1	3	3	0	3	2	0	4	1	0	4	1	2	5	6	2	6	2	1	2	1	0	4	1	0	1	0	0	1	2	0	2	1	0	6	1	1	3	2	1	9	2	1	1	4	4	4	5	8	1	0	1	5	7	6	0	6	1	3	0	0	2	1	0	1	2	4	0	4	6	2	3	3	4	1
LOC111127841	1	2	1	4	1	3	0	2	1	2	1	1	0	0	0	1	0	0	0	0	1	0	0	1	1	2	0	15	0	14	0	2	0	0	0	6	0	0	0	1	9	0	2	0	0	10	0	1	0	0	1	1	1	5	0	5	0	3	1	0	0	1	0	11	0	1	1	1	0	2	0	0	0	0	1	5	0	1	2	1	0	0	0	0	2	0	0	7	0	3	0	0	1	22	0	7	0	0	0	0	4	5	0	0	0	1	0	0	2	0	0	0	0	0	0	0	0	0	1	0	32	1	0	0	22	0	0	0	0	0	1	1	2	0	2	1	0	0	0	0	0	0	17	0	0	0	0	0	0	0	0	1	0	0	0	0	0	0	0	0	0	0	0	0	0	0	0	0	0	0	3	0	1	0	0	0	0	0	0	0	0	0	0	0	2	0	0	0	1	0	9	1	LOC111127841	0	5	0	6	2	5	0	6	0	1	0	2	0	0	0	0	0	0	0	1	2	0	0	2	0	1	0	23	0	19	0	3	0	3	0	2	2	1	0	2	11	0	2	0	0	15	0	1	0	2	0	0	1	2	0	2	1	3	0	0	0	8	0	5	0	0	0	1	0	2	0	1	0	0	0	4	0	1	3	0	0	2	0	1	0	1	0	2	1	0	1	0	1	26	0	6	0	0	0	0	0	6	1	0	0	0	0	0	0	0	0	0	1	0	0	0	0	0	0	0	20	0	2	0	21	0	1	0	1	0	0	0	0	1	1	0	0	0	0	0	0	0	16	0	0	2	0	0	0	1	0	0	0	0	0	0	0	0	0	0	1	0	0	0	0	0	0	0	0	0	0	0	0	2	1	0	0	0	0	1	0	0	1	1	0	0	0	0	0	0	3	0
LOC111127875	0	0	0	0	0	0	0	0	0	0	0	0	0	0	0	0	0	0	0	0	0	0	0	0	0	0	0	0	0	0	0	0	0	0	0	0	0	0	0	0	0	0	0	0	0	0	1	0	0	0	0	0	0	0	0	0	0	0	0	0	0	0	0	0	0	0	0	0	0	0	0	0	0	0	0	0	0	0	0	0	0	0	0	0	0	0	0	0	0	0	0	0	0	0	0	0	0	0	0	0	0	0	0	0	0	0	0	0	0	0	0	0	0	0	0	0	0	0	0	0	0	0	0	0	1	0	0	0	0	0	0	0	0	0	0	0	0	0	0	0	0	0	0	0	0	0	0	0	0	0	0	0	0	0	0	1	0	0	0	0	0	0	0	0	0	0	0	0	0	0	0	0	0	0	0	0	0	0	0	0	0	0	0	0	0	0	0	0	0	0	0	0	LOC111127875	0	0	0	0	0	0	0	0	0	0	0	0	0	0	0	0	0	0	0	0	0	0	0	0	0	0	0	0	0	0	0	0	0	0	0	0	0	0	0	0	0	0	0	0	0	0	0	0	0	0	0	0	0	0	0	1	0	0	0	1	0	0	0	0	0	0	0	0	0	0	0	0	0	0	0	0	0	0	0	0	0	0	0	0	0	0	0	0	0	0	0	0	0	0	0	0	0	0	0	0	0	0	0	0	0	0	0	0	1	0	0	0	0	0	0	0	0	0	0	0	0	0	0	0	0	0	0	0	0	0	0	0	1	0	0	0	0	0	1	0	0	0	0	1	0	0	0	0	0	0	0	0	0	0	0	0	0	0	0	0	0	0	0	0	0	0	0	0	0	0	0	0	0	0	0	0	0	0	0	0	0	0	0	0	0	0	0	0	0	0	0	0
LOC111103929	0	2	0	0	0	0	0	0	0	0	0	0	0	0	0	0	0	0	0	0	0	0	0	0	0	0	0	0	0	0	0	0	0	1	0	0	0	0	0	0	0	0	0	0	0	0	0	0	0	0	0	0	0	0	0	0	0	0	0	0	0	0	0	0	0	1	0	0	0	0	0	0	0	0	0	0	0	0	0	0	0	0	0	0	0	0	0	0	0	0	1	0	0	1	0	0	0	0	0	0	0	0	0	0	0	0	0	1	0	0	0	0	0	0	0	0	0	0	0	0	0	0	0	0	0	0	0	0	0	0	0	0	0	1	0	0	0	0	0	0	0	1	0	0	0	0	0	0	0	0	0	0	0	0	0	0	0	0	0	0	0	0	0	0	0	0	0	0	0	0	0	0	0	0	0	0	0	0	0	0	0	0	0	0	0	0	0	0	0	0	0	0	LOC111103929	0	0	0	0	0	0	0	0	0	0	0	0	0	0	0	0	0	0	0	0	0	0	0	0	0	0	0	0	0	0	0	0	0	0	0	0	0	0	0	0	0	0	0	0	0	0	0	0	0	0	0	0	0	0	0	0	0	0	0	1	0	0	0	0	0	0	0	0	0	0	0	0	0	0	0	0	0	0	0	0	0	0	0	0	0	0	0	0	0	0	0	0	0	0	0	0	0	0	0	0	0	0	0	0	0	0	0	0	0	0	0	0	0	0	0	0	0	0	0	0	0	0	0	0	0	0	0	0	0	0	0	0	0	0	0	0	0	0	0	0	0	2	0	0	0	0	0	0	0	0	0	0	0	0	0	0	0	0	0	0	0	0	0	0	0	0	0	0	0	0	0	0	0	0	0	0	0	0	0	0	0	0	0	0	0	0	0	0	0	2	1	0
LOC111110277	0	0	0	2	0	1	0	0	0	0	0	0	0	0	0	0	0	0	0	0	0	0	0	0	0	0	0	0	0	0	0	2	0	2	0	1	0	0	0	0	0	0	0	0	0	0	0	0	0	0	0	2	0	0	0	0	0	0	0	0	0	1	0	3	0	0	0	1	0	0	0	1	0	0	0	1	0	0	0	0	0	0	0	0	0	0	0	0	0	0	0	0	0	1	0	2	0	0	0	0	0	1	0	0	0	0	0	0	0	0	0	0	0	0	0	0	0	0	0	0	0	0	0	0	0	0	0	0	0	0	0	0	0	0	0	0	0	0	0	0	0	0	0	0	0	0	0	0	0	0	0	0	0	0	0	0	0	0	0	0	0	0	0	0	0	0	0	0	0	0	0	0	0	0	0	0	0	0	1	0	0	0	0	0	0	0	0	0	0	0	2	0	LOC111110277	0	0	0	0	0	1	0	0	0	0	0	0	0	0	0	0	0	0	0	0	0	0	0	0	0	0	0	0	0	0	0	3	0	2	0	0	0	0	0	0	0	0	0	0	0	0	1	0	0	0	0	1	0	0	0	0	0	0	0	0	0	2	0	0	0	1	0	0	0	0	0	0	0	0	0	0	0	0	0	0	0	0	0	0	0	0	0	2	0	0	0	0	0	5	0	5	0	0	0	0	0	0	0	0	0	0	0	0	0	0	1	0	0	0	0	0	0	0	0	0	0	0	0	0	0	0	0	0	0	0	0	0	0	0	0	0	0	0	0	0	0	0	0	0	0	0	0	0	0	0	0	0	0	0	0	0	0	0	0	0	0	0	0	0	0	0	0	0	0	0	0	0	0	0	0	0	0	0	0	0	0	0	0	0	0	0	0	0	0	0	3	0
LOC111104198	11	1	2	1	1	1	0	1	0	1	1	1	3	2	2	0	1	2	2	3	0	0	1	4	0	0	6	1	8	1	2	3	0	2	7	0	20	4	0	0	0	1	0	29	8	0	1	0	2	0	0	12	0	0	2	1	4	0	2	3	1	3	1	2	1	18	4	2	1	3	10	1	2	0	1	3	0	0	1	3	1	0	2	1	5	1	1	1	4	2	1	3	0	3	0	2	1	1	0	0	0	2	0	1	0	0	0	1	0	0	0	0	0	0	0	0	1	2	0	0	0	0	0	1	0	0	1	0	0	0	0	0	0	0	1	2	0	0	0	1	0	2	0	1	1	1	0	1	1	0	0	0	1	0	0	0	1	1	0	0	2	1	1	0	0	0	2	0	2	0	9	0	1	0	3	0	0	0	0	0	0	0	0	1	0	1	2	0	0	1	3	1	LOC111104198	15	1	3	4	0	1	0	2	2	1	5	0	0	1	4	0	2	1	2	1	0	0	0	0	2	2	2	0	11	0	0	1	0	1	3	1	16	4	0	1	0	1	0	30	3	0	2	2	7	3	1	9	0	1	2	5	1	0	2	3	1	0	0	3	6	11	0	2	1	3	14	2	1	2	1	4	0	0	0	1	1	0	5	1	3	0	3	3	1	1	0	1	0	3	0	1	0	0	2	0	0	1	2	3	2	0	2	1	2	0	0	1	1	0	0	0	1	0	0	0	0	3	3	0	1	1	0	0	1	1	0	0	2	0	2	3	1	2	0	1	1	2	0	0	2	1	0	0	1	0	2	0	0	0	0	3	0	3	0	1	2	1	0	0	0	1	0	0	5	3	15	2	0	0	0	0	1	0	0	0	0	0	0	0	0	0	0	0	0	0	0	0
LOC111102528	0	0	0	2	0	0	0	0	0	0	0	0	0	0	2	0	0	0	0	0	0	0	2	1	0	0	0	0	0	0	2	0	0	0	0	0	0	0	0	1	1	0	0	3	0	0	0	1	0	0	0	1	0	0	1	0	1	1	0	2	0	0	1	0	1	1	1	0	0	0	0	0	1	0	1	0	0	1	2	0	0	1	0	0	1	0	3	0	0	0	0	0	2	1	1	0	0	0	0	2	0	1	1	0	0	0	0	0	0	0	0	0	1	0	0	0	0	1	0	1	1	0	0	0	0	0	0	2	2	1	0	2	1	0	0	0	0	0	0	0	0	0	1	0	0	0	0	0	0	1	0	0	0	0	0	0	0	2	0	1	1	0	0	1	0	3	0	1	0	3	0	0	1	0	0	0	0	0	2	0	0	0	1	0	0	0	0	0	0	0	0	0	LOC111102528	0	0	0	4	1	0	0	0	0	0	1	0	1	1	0	0	0	0	0	3	0	0	0	0	0	0	0	0	1	0	0	1	1	0	0	0	1	3	0	0	0	1	0	3	0	0	0	1	0	0	2	0	2	1	0	0	0	0	3	0	0	0	0	0	0	0	1	2	0	0	0	0	0	2	0	0	0	0	1	0	1	0	0	0	0	1	0	0	0	3	1	2	1	0	0	1	0	1	0	2	0	0	0	2	1	0	0	0	0	0	0	0	0	0	1	1	0	0	2	0	1	0	1	0	0	0	0	3	0	0	0	2	1	2	0	0	2	0	0	0	0	0	0	0	0	0	0	0	1	0	0	0	0	1	1	0	0	8	0	0	0	2	0	1	0	4	1	1	0	0	1	0	0	0	2	0	0	0	0	0	0	0	0	0	0	0	0	0	0	1	0	0
LOC111102520	43	10	34	32	23	11	17	1	28	4	29	0	1	13	9	27	1	28	4	30	2	5	22	7	14	21	30	38	14	25	26	16	23	17	29	9	21	36	24	7	18	0	13	29	5	16	2	28	20	2	14	29	4	14	6	17	27	5	34	22	15	6	11	26	18	15	26	30	9	9	20	14	18	1	14	7	38	13	8	19	33	31	7	21	4	15	27	10	14	10	28	9	28	9	11	2	10	5	29	5	16	15	2	17	11	16	6	5	7	17	11	13	6	23	6	5	6	18	8	9	22	18	13	18	26	10	6	8	24	13	1	5	7	12	9	29	5	16	10	10	15	12	12	37	19	6	6	4	3	16	6	15	15	20	18	5	12	14	7	15	9	4	21	16	9	16	10	15	22	15	28	2	12	8	10	9	3	9	21	16	9	9	10	14	23	7	4	9	10	19	11	7	LOC111102520	43	7	39	30	20	5	17	5	34	2	30	1	0	15	16	26	0	35	0	27	5	4	22	9	14	9	27	33	17	36	28	17	26	16	40	8	29	22	26	8	22	3	14	27	13	22	2	29	23	6	9	26	1	17	17	30	15	2	28	18	10	10	9	18	8	21	26	20	16	14	20	11	16	3	16	6	23	16	6	25	35	18	6	35	12	16	23	7	8	6	18	19	42	8	16	8	7	7	25	8	20	15	5	10	14	6	8	5	6	12	6	18	6	22	9	9	4	14	15	8	23	26	13	11	13	6	2	10	26	18	0	4	13	14	15	15	6	8	5	14	10	9	5	35	17	5	13	1	2	15	13	9	9	11	14	6	11	11	7	11	4	7	13	12	10	11	5	20	32	26	35	8	11	9	8	6	6	9	15	12	14	8	12	8	23	11	10	5	16	9	11	8
LOC111124495	0	0	0	0	0	1	0	0	0	0	0	0	1	0	0	0	0	0	0	0	0	0	0	0	0	0	0	0	0	0	0	3	0	0	0	2	0	0	0	0	0	0	0	0	0	0	0	0	0	0	2	0	0	0	0	0	0	0	0	0	0	1	0	3	0	0	0	1	0	0	0	0	0	0	0	0	0	3	2	0	0	0	0	1	0	0	0	0	0	0	0	0	0	1	0	0	0	0	0	0	0	2	0	0	0	0	0	0	0	0	2	0	1	0	0	0	0	0	0	0	0	0	0	0	0	0	0	0	0	0	0	0	0	0	0	0	0	0	0	0	0	1	0	0	0	0	0	0	0	1	0	0	0	0	0	0	0	0	0	0	0	0	0	1	0	0	0	0	0	1	0	2	0	0	0	0	0	0	0	0	0	0	0	0	1	0	1	0	0	0	1	0	LOC111124495	0	0	2	0	0	2	0	1	0	0	0	0	0	0	0	0	0	0	0	0	0	0	0	0	0	0	0	0	0	0	0	3	0	2	0	0	0	0	0	0	0	0	0	0	0	0	0	0	0	0	1	0	0	0	0	1	0	0	0	0	0	0	0	2	0	0	1	1	0	0	0	0	0	0	0	1	0	0	4	0	0	0	0	0	0	0	0	0	1	0	0	0	1	0	0	1	0	0	0	0	0	0	0	0	0	0	0	0	0	0	0	0	0	0	0	0	0	0	0	0	0	0	0	0	0	0	0	0	0	1	0	0	0	0	0	0	0	0	0	0	0	0	0	0	0	0	0	0	0	0	0	1	0	0	0	0	0	0	0	0	0	0	0	0	0	0	0	0	0	0	1	1	0	0	0	0	0	0	0	2	0	0	0	0	0	0	0	0	0	0	2	0
LOC111127909	6	12	18	9	8	5	9	2	3	5	7	4	4	7	11	7	2	11	0	7	7	3	10	4	0	4	3	2	5	5	2	2	7	6	4	3	4	20	7	0	4	1	11	6	0	5	0	1	2	0	23	3	1	6	8	6	13	5	9	14	6	7	10	9	6	2	14	17	9	7	3	3	20	9	12	14	13	14	18	0	26	5	3	2	8	14	2	5	27	5	16	6	16	2	6	8	14	6	7	21	15	5	16	19	33	23	9	21	7	4	8	12	14	19	21	34	8	22	9	20	15	11	3	10	13	0	10	2	14	14	11	13	16	12	18	5	5	9	15	5	20	12	17	11	10	37	3	5	30	13	9	6	12	10	16	17	3	19	21	13	9	18	8	15	18	4	28	9	20	26	11	17	23	20	5	15	9	10	10	12	8	16	16	16	25	11	14	13	10	11	11	27	LOC111127909	7	20	11	9	7	7	9	2	7	4	1	5	2	6	9	3	4	17	6	5	1	1	7	1	0	2	3	5	9	7	5	5	3	4	4	1	3	26	6	0	1	1	4	4	2	2	4	1	4	0	9	2	1	7	5	9	10	8	9	9	8	9	13	4	7	3	15	19	10	16	5	2	14	8	6	14	8	17	12	4	13	8	2	0	5	7	11	10	35	4	20	2	10	3	4	8	8	9	11	13	6	15	14	11	40	19	8	22	6	4	15	12	10	12	14	30	13	16	14	14	23	7	3	3	17	1	11	3	15	12	11	13	7	14	15	5	1	12	12	7	15	7	5	4	8	25	7	2	13	10	11	8	13	11	16	10	9	9	19	11	9	17	11	8	12	3	9	19	29	16	5	25	25	20	2	11	8	11	18	15	2	12	9	26	30	4	16	12	18	17	13	17
LOC111127925	0	5	1	3	6	12	1	1	0	5	4	0	5	1	3	5	2	0	0	0	1	0	1	0	0	0	1	3	1	0	0	1	0	0	3	0	1	4	1	0	0	1	0	0	0	2	2	0	1	0	5	0	1	1	0	4	5	1	1	1	1	1	0	0	4	1	1	1	1	1	0	1	1	1	0	7	0	2	12	2	15	2	0	2	0	0	0	1	1	2	5	2	3	0	1	0	2	2	2	2	2	1	3	0	3	1	1	6	1	1	5	1	0	0	3	5	0	2	0	2	1	0	0	2	4	0	1	0	2	0	0	6	2	0	1	2	1	7	1	0	9	2	4	4	1	5	0	0	3	2	3	3	1	1	5	0	0	3	7	0	3	5	2	2	2	2	2	10	0	3	9	2	2	4	0	31	2	3	7	4	3	19	0	1	1	1	0	15	1	1	0	2	LOC111127925	3	3	2	3	1	3	1	1	1	4	2	1	2	4	1	1	4	1	0	0	1	0	3	1	0	0	0	3	1	1	1	0	0	0	1	1	3	7	4	0	0	3	1	1	0	0	4	0	0	0	4	0	1	1	5	2	2	0	3	3	3	0	1	2	1	0	3	0	0	1	0	3	1	2	0	2	5	3	9	1	10	1	0	1	1	0	1	0	1	4	0	1	0	0	2	0	3	0	0	3	1	0	0	2	6	3	0	6	4	0	2	2	1	1	3	8	1	6	4	1	1	2	0	4	0	1	1	2	8	2	1	7	0	2	2	0	1	3	1	0	11	0	0	3	0	2	1	0	5	2	0	8	0	1	3	2	3	1	0	1	1	2	0	1	1	4	4	15	1	5	3	2	3	2	1	26	3	1	2	3	1	24	1	4	1	0	2	11	2	0	1	3
LOC111127899	9	9	0	0	6	15	0	2	1	2	4	2	2	2	3	1	3	8	0	4	0	2	2	0	0	2	1	0	3	1	0	4	0	2	4	1	1	13	3	0	0	2	0	3	0	0	0	0	1	0	3	6	2	2	2	10	0	2	3	5	4	2	1	3	1	1	3	1	3	3	4	5	4	8	2	5	3	6	6	3	4	0	0	2	0	3	4	1	7	6	2	3	3	2	3	0	1	4	2	7	8	3	4	6	4	5	6	7	4	6	2	2	4	2	6	1	0	3	2	3	4	1	2	2	4	2	5	7	3	6	2	9	0	4	1	1	4	2	8	2	2	1	0	2	0	2	1	2	9	8	1	8	3	3	2	6	2	2	5	1	2	6	3	2	4	2	6	3	13	5	9	2	8	10	5	7	0	6	5	0	9	3	4	4	1	2	3	5	10	6	2	6	LOC111127899	1	8	1	0	1	7	1	0	2	0	9	0	2	0	2	0	1	4	0	5	1	1	1	2	0	1	1	0	0	0	1	2	1	1	3	1	0	11	4	0	0	2	4	1	0	0	1	3	0	0	5	0	1	2	2	7	1	1	0	4	2	0	3	1	2	0	1	4	4	3	5	3	6	2	0	8	2	3	12	4	4	0	2	1	0	3	6	3	7	4	5	4	3	1	2	0	1	5	2	7	6	4	9	8	9	5	1	3	1	4	9	4	1	5	2	4	1	7	1	2	7	4	1	0	8	0	4	2	10	2	2	6	2	10	1	1	1	3	3	3	2	1	0	0	1	4	3	2	5	9	2	4	5	5	1	6	3	3	7	2	3	3	3	3	2	1	6	5	5	11	6	1	3	6	2	1	6	1	6	8	10	1	3	7	7	0	1	4	4	4	4	3
LOC111103684	255	26	395	11	418	19	98	3	126	1	112	6	5	83	24	94	1	75	14	97	3	34	124	5	1	85	145	42	115	188	112	16	128	12	195	4	113	35	82	6	178	1	152	72	13	86	7	115	107	6	171	9	5	119	442	30	216	12	120	70	149	25	77	28	130	37	163	64	496	58	123	8	65	29	166	34	190	42	20	125	35	100	5	117	7	112	175	20	242	21	275	66	71	22	118	14	99	44	126	69	109	17	109	74	43	102	88	55	83	95	61	65	82	80	137	52	90	45	42	45	128	47	72	48	98	74	91	93	397	41	65	74	65	89	92	59	125	47	124	82	104	68	140	68	92	64	150	43	113	81	109	65	124	77	138	65	111	78	80	78	103	89	118	153	81	106	100	111	121	90	222	49	192	70	85	102	65	58	123	55	191	45	91	65	94	73	297	68	98	42	31	86	LOC111103684	248	24	406	13	371	6	88	3	128	4	139	4	3	79	21	73	1	57	12	92	0	44	87	5	2	87	154	47	101	198	112	12	104	14	198	2	81	33	74	3	171	2	138	100	5	87	9	101	117	8	153	12	1	103	410	45	251	12	102	59	104	47	81	16	105	32	166	54	532	42	101	13	49	17	167	26	199	46	14	109	38	111	4	94	8	133	154	15	232	22	208	87	49	26	152	6	68	50	122	73	139	8	86	66	41	105	119	56	96	90	43	52	86	90	109	46	89	49	65	29	94	47	49	41	119	75	80	92	375	44	68	90	64	80	61	48	123	49	122	116	105	71	119	78	90	48	141	23	129	67	126	59	103	86	120	55	98	88	72	72	90	106	113	125	93	109	103	120	120	105	241	44	190	77	87	86	71	71	108	68	161	59	69	69	104	77	270	50	106	49	37	77
LOC111120006	12	11	27	9	39	0	8	1	7	3	5	1	3	15	9	14	1	9	3	6	2	1	14	1	1	16	19	6	4	12	6	2	12	3	37	3	5	4	14	1	5	2	9	12	2	10	4	10	20	0	8	4	0	10	24	7	15	2	14	23	12	12	5	12	5	7	25	10	31	13	12	2	8	10	21	4	19	15	14	22	9	12	0	17	0	13	12	2	6	3	22	16	3	3	7	3	10	15	20	19	15	0	12	10	4	9	10	13	21	15	15	13	18	10	19	9	2	10	9	4	18	20	6	7	17	11	8	7	34	5	6	16	6	11	7	5	32	10	18	19	17	16	3	22	12	23	12	6	36	7	6	19	17	19	13	13	20	13	2	10	10	21	21	19	9	21	16	13	16	13	12	3	16	13	11	17	2	7	12	18	26	12	3	5	6	12	9	11	9	12	3	12	LOC111120006	11	12	13	6	29	2	16	3	11	0	7	0	1	16	9	11	0	7	2	9	4	4	9	1	1	15	14	8	8	20	13	2	11	4	22	0	5	0	14	2	8	0	8	12	2	14	10	10	11	1	10	1	0	11	22	15	10	0	15	29	9	6	6	4	3	10	18	22	19	10	8	2	6	4	12	3	28	17	10	10	9	10	1	23	0	12	10	1	16	0	15	20	3	4	5	5	5	4	18	11	16	0	8	14	10	8	6	14	15	14	9	8	21	12	17	9	3	4	5	11	15	18	7	11	23	12	11	8	22	4	9	16	10	8	9	3	36	3	21	26	10	20	7	12	9	31	14	9	41	11	13	11	8	17	11	14	16	12	1	16	11	24	18	25	3	25	11	17	16	10	15	1	6	14	14	10	3	5	13	9	26	10	5	11	9	7	12	14	10	8	5	10
LOC111123538	2	1	3	0	2	0	8	0	2	0	2	0	2	3	1	1	0	0	1	2	0	3	1	0	1	3	1	5	3	8	2	0	4	0	8	0	0	1	4	0	3	0	5	2	0	8	0	3	1	1	2	0	0	2	4	1	2	2	4	0	2	6	0	1	2	3	8	2	5	2	4	0	2	0	2	0	6	0	9	9	0	2	0	3	0	3	0	0	6	0	8	0	0	3	3	1	3	3	6	3	11	0	6	12	0	4	5	5	9	3	1	16	1	10	3	4	6	9	2	5	3	4	1	7	3	3	8	3	22	9	4	6	5	5	2	6	1	8	4	2	7	10	5	1	2	13	3	8	6	0	16	4	2	2	2	4	3	3	5	6	2	9	4	10	2	5	4	3	8	7	2	3	11	3	9	11	11	1	18	2	11	3	5	7	2	4	10	1	4	15	2	8	LOC111123538	1	0	1	0	1	1	8	0	2	0	3	0	3	4	1	5	0	0	0	1	0	4	1	0	2	1	2	5	3	3	0	2	5	1	2	0	2	2	5	1	2	0	1	5	0	1	0	1	6	1	4	0	0	2	8	2	2	1	2	1	6	1	3	3	2	2	5	4	5	0	2	0	3	0	5	1	5	3	6	8	0	2	0	2	0	2	3	0	5	3	7	0	4	2	2	0	4	5	3	5	5	5	0	8	2	17	3	2	5	7	1	17	0	17	6	3	2	0	8	3	1	0	4	9	2	1	6	7	31	7	1	5	2	8	2	7	4	5	7	4	4	11	7	4	0	6	7	6	7	1	9	7	3	6	2	7	3	4	7	4	4	5	6	3	2	4	8	9	2	5	5	4	13	12	7	6	4	0	12	3	4	1	4	6	3	2	12	2	4	7	0	6
LOC111112582	0	1	0	0	1	0	0	0	1	0	0	0	0	0	0	0	1	0	0	0	0	0	0	0	0	0	0	0	0	0	0	0	0	0	1	0	0	0	1	0	0	0	0	0	0	0	0	0	0	0	0	0	1	0	0	0	0	1	0	0	0	0	0	0	0	0	0	0	0	0	0	0	0	0	1	0	2	1	0	1	0	0	3	0	0	0	0	0	0	0	0	0	0	0	0	0	0	0	0	0	0	0	0	0	0	0	1	0	0	0	0	0	0	0	0	0	0	0	0	0	1	0	2	0	0	0	0	0	0	0	0	0	0	0	0	0	1	0	0	0	0	0	1	0	0	0	1	0	0	1	0	0	0	1	0	0	0	0	0	0	0	0	1	0	0	0	0	1	0	0	0	0	0	1	0	0	0	0	2	0	0	0	0	0	1	0	0	0	0	0	1	1	LOC111112582	0	4	1	0	0	0	0	0	0	0	0	0	0	0	0	0	0	1	0	0	0	0	1	0	0	0	0	0	0	1	0	0	0	0	2	0	0	0	0	0	0	0	0	1	0	0	0	0	0	0	0	0	1	0	1	0	0	0	0	0	0	0	0	0	0	0	0	0	0	0	0	0	0	1	1	0	0	0	0	0	0	0	0	0	0	0	2	0	0	0	0	0	0	0	0	0	0	0	0	0	0	0	0	1	0	0	0	1	1	3	0	0	0	0	0	0	0	0	0	0	0	0	0	0	1	0	0	1	0	0	0	0	0	0	0	0	0	0	0	0	1	0	0	0	0	0	0	0	1	0	0	0	0	0	1	2	0	0	0	0	0	0	1	0	0	0	1	0	0	0	0	1	0	1	0	0	1	1	0	0	0	1	0	0	1	0	1	0	0	0	0	0
LOC111136593	0	0	1	0	0	1	0	0	0	3	0	1	2	0	0	0	0	3	0	0	0	0	1	0	0	0	3	0	0	0	0	1	1	0	0	3	0	0	0	0	2	0	1	0	0	0	11	0	0	1	2	0	0	0	0	1	0	0	0	0	0	0	0	1	0	0	0	0	0	1	0	0	0	0	0	1	0	0	2	0	1	1	1	0	0	2	1	0	0	0	0	0	1	2	0	2	0	0	0	0	1	0	0	0	0	0	0	0	0	1	2	0	0	1	0	0	0	1	0	0	0	0	0	0	0	0	1	0	2	0	0	0	1	0	0	0	0	0	0	0	0	0	0	0	1	0	0	0	0	0	0	1	0	2	0	1	0	0	0	0	0	0	0	0	0	1	0	2	0	2	0	0	0	1	0	0	0	0	0	0	1	0	0	1	3	0	1	1	0	0	0	0	LOC111136593	0	0	4	0	0	1	0	0	1	2	0	0	2	0	0	0	0	4	0	0	0	0	0	0	0	0	0	1	0	0	0	2	0	0	0	0	0	2	0	2	0	0	0	0	0	0	6	0	0	3	2	1	0	0	1	1	1	0	1	0	0	1	0	1	0	2	0	0	0	0	0	0	1	0	2	3	0	2	5	0	1	0	1	0	0	4	0	1	0	0	1	0	0	0	0	0	1	0	0	0	0	0	1	0	0	2	0	1	0	3	0	0	0	1	0	1	3	1	1	0	2	1	0	0	0	0	2	0	1	0	0	0	0	0	0	0	1	0	0	1	3	0	0	0	0	0	0	0	1	0	0	1	0	1	1	1	1	1	0	0	0	0	0	0	0	0	1	0	0	1	1	0	0	0	0	2	1	0	0	1	1	0	0	2	0	1	0	0	2	0	0	0
LOC111125812	0	0	0	0	0	0	0	0	0	0	0	0	0	0	0	0	0	0	0	0	0	0	0	0	0	0	1	0	0	0	0	0	0	0	0	0	0	0	0	0	0	0	0	0	0	0	0	0	0	0	0	0	0	0	0	0	0	0	1	0	1	0	0	0	0	0	0	0	2	0	0	0	0	0	0	0	0	0	1	0	0	0	0	2	0	0	0	0	0	0	0	0	0	0	0	0	0	0	0	0	0	0	0	0	0	0	0	0	0	0	0	0	0	0	0	0	0	0	0	0	0	0	0	0	0	0	0	0	0	0	0	0	0	0	0	0	0	0	0	0	0	0	0	0	0	0	0	0	0	0	0	0	0	0	0	0	0	0	0	0	0	0	0	0	0	0	0	0	0	0	0	0	0	0	0	0	0	0	0	0	0	0	1	0	0	2	1	0	0	0	0	0	LOC111125812	0	0	0	0	0	0	0	0	0	0	0	0	0	0	0	0	0	0	0	0	0	0	0	0	0	0	0	0	0	0	0	0	0	0	1	0	0	0	0	0	0	0	0	0	0	0	0	0	0	0	0	0	0	0	0	0	0	0	0	0	0	0	0	0	0	0	0	0	1	0	0	0	0	0	0	0	0	0	0	0	0	0	0	0	0	0	0	0	0	0	0	0	0	0	0	0	0	0	0	0	0	0	0	2	0	0	0	0	0	0	0	0	0	0	0	0	0	0	1	0	0	0	0	0	0	0	0	0	0	0	0	0	0	0	0	0	1	0	0	0	0	0	0	0	0	0	1	0	0	0	0	0	0	0	0	1	0	0	0	0	0	1	0	0	0	0	0	0	0	0	0	0	0	0	0	0	0	0	0	0	0	0	0	0	0	0	0	0	0	0	0	0
LOC111115519	2	0	1	0	2	0	0	0	0	0	2	0	1	0	0	0	1	2	0	0	0	1	0	0	0	1	1	0	0	0	1	0	0	0	0	0	0	0	1	0	3	0	0	0	0	0	0	0	1	0	0	0	0	1	0	0	2	0	0	0	2	0	1	0	0	0	2	0	0	0	1	0	1	0	2	0	0	2	0	0	2	1	0	1	0	0	0	0	0	0	0	0	1	0	1	0	0	1	0	0	0	0	0	0	1	0	0	0	0	0	3	0	0	0	0	0	0	1	0	0	0	3	1	0	1	0	1	0	3	0	0	0	0	0	0	0	0	2	0	0	1	1	0	1	0	0	0	0	1	0	1	0	1	0	0	0	0	0	0	0	0	0	0	0	0	0	0	1	0	0	0	2	0	0	0	0	0	0	0	0	0	0	0	0	0	0	3	1	0	1	1	0	LOC111115519	0	0	2	0	0	0	2	2	0	1	0	0	0	0	0	1	0	1	0	0	0	0	0	0	0	1	0	0	1	0	0	0	0	0	2	0	0	0	2	0	0	0	0	0	0	0	0	0	0	0	1	0	0	0	0	0	0	0	0	0	0	0	1	0	1	0	1	0	0	0	1	0	0	0	0	0	0	1	0	0	0	1	0	0	0	0	0	0	1	0	1	0	1	0	1	0	0	0	0	0	0	0	0	0	1	0	0	0	0	0	0	0	0	0	0	1	2	0	0	0	0	0	1	0	1	0	0	0	1	0	0	1	0	0	0	0	1	1	0	0	1	1	0	0	0	1	0	0	1	0	2	0	1	0	0	0	0	0	0	0	1	0	1	1	0	0	0	0	1	1	1	1	1	1	0	0	0	2	0	0	0	0	1	0	0	0	5	0	0	0	1	0
LOC111112941	10	0	4	0	2	0	2	1	3	0	2	4	0	1	1	0	0	0	0	3	0	0	0	0	0	2	2	0	4	1	0	3	1	0	1	0	0	1	0	0	0	0	0	0	1	0	0	1	1	0	0	0	0	1	0	2	2	0	4	1	0	1	1	0	1	1	2	0	10	0	3	0	1	0	0	0	0	0	2	0	0	0	0	0	0	0	2	0	3	0	5	0	4	0	0	0	0	0	0	0	2	0	2	1	0	1	4	0	0	0	1	1	1	0	2	2	2	7	0	1	1	2	1	3	0	1	2	1	9	1	2	0	0	0	0	0	4	0	0	1	0	1	3	1	0	3	0	0	1	0	4	0	1	1	1	2	0	1	0	0	1	2	2	0	1	0	0	3	5	2	1	2	5	0	1	1	0	0	3	2	2	0	3	1	3	0	2	1	0	4	2	0	LOC111112941	5	0	2	0	2	0	7	2	2	0	0	0	0	8	2	3	0	1	0	1	0	0	0	0	0	1	2	1	1	0	0	0	0	0	0	0	2	1	2	0	0	0	0	1	0	1	1	2	0	0	0	0	0	2	0	3	2	0	5	2	0	0	0	0	2	1	3	0	10	0	2	1	0	0	2	0	1	0	0	1	0	0	0	1	0	0	2	0	5	0	2	1	2	1	3	0	1	1	0	2	4	0	0	2	1	0	0	0	0	0	2	2	0	0	3	4	7	0	1	1	1	0	1	1	0	0	0	1	2	1	0	0	0	1	3	0	4	2	1	2	0	3	4	2	0	2	0	2	1	1	5	0	0	2	0	1	0	0	0	0	2	0	1	1	1	0	0	0	2	2	2	0	4	0	0	1	0	0	0	1	4	0	5	1	2	3	5	0	0	1	2	1
LOC111130601	0	3	0	4	0	2	0	3	0	3	0	0	0	0	1	2	2	0	2	3	0	0	0	2	0	3	1	0	0	1	0	1	0	0	0	3	0	0	1	2	0	0	0	0	0	1	3	0	3	0	0	0	0	4	0	4	1	0	0	0	0	3	2	2	0	0	0	0	5	0	2	0	0	1	0	5	0	1	0	5	0	0	0	0	1	3	0	0	0	0	0	0	0	1	1	0	0	1	0	0	1	0	0	1	0	0	0	2	0	2	0	0	0	0	4	0	0	1	0	0	0	0	1	2	1	0	0	0	0	0	1	0	0	0	1	0	3	0	0	0	1	0	3	0	1	1	3	2	0	0	0	0	0	0	1	0	0	0	6	0	0	0	1	1	1	0	1	1	0	0	0	0	0	0	0	1	0	0	2	1	1	1	0	0	2	0	1	0	0	0	1	2	LOC111130601	0	3	1	2	3	3	0	0	0	1	0	1	0	2	1	0	0	0	0	2	0	0	0	0	0	1	0	2	0	1	0	0	1	0	0	1	0	1	2	1	0	1	0	0	1	0	0	0	2	0	0	0	1	1	0	0	1	1	0	0	2	2	0	0	0	0	1	0	6	1	0	0	0	0	0	3	0	1	0	0	0	0	0	2	0	10	0	0	0	2	0	0	0	6	0	0	1	1	0	1	0	1	0	1	0	0	0	1	0	1	0	0	1	0	0	2	0	6	0	0	1	0	1	0	0	0	0	0	0	0	0	0	2	0	2	0	3	0	2	0	3	1	5	0	0	0	0	4	1	3	0	0	1	0	0	0	0	0	6	0	0	0	1	0	0	0	1	1	0	0	0	1	1	0	0	0	0	0	6	2	0	0	2	0	0	0	0	0	0	0	2	0
LOC111113677	3	4	12	0	3	0	0	4	2	0	6	0	4	1	2	2	1	0	1	3	0	0	1	0	0	7	0	1	5	0	2	4	4	2	1	0	0	2	2	0	2	0	4	2	2	1	2	0	1	2	3	1	0	10	9	0	2	0	3	2	0	2	0	7	5	1	4	1	8	4	4	0	4	1	4	2	1	1	2	1	0	4	1	1	0	1	0	5	3	0	6	1	1	2	1	0	0	1	4	2	3	5	1	4	2	0	1	2	1	0	5	0	1	3	2	2	2	2	4	0	1	5	2	2	2	2	1	1	9	2	1	1	2	3	2	4	5	1	2	1	1	3	0	1	4	1	2	2	1	0	6	3	2	1	1	0	5	0	1	0	0	0	5	3	3	5	5	1	3	12	1	1	2	2	2	1	0	1	2	6	5	0	1	0	1	1	4	2	2	1	1	2	LOC111113677	3	3	4	0	5	2	1	1	3	0	8	0	1	2	2	3	1	0	0	2	2	0	2	1	0	3	0	1	1	2	2	1	0	2	0	4	6	2	2	3	3	0	0	1	1	0	3	1	4	0	1	1	0	0	7	0	3	0	2	1	4	2	0	1	1	3	1	1	10	0	3	0	1	0	1	2	6	2	1	4	3	3	0	1	2	1	1	0	0	2	4	1	8	4	1	0	2	3	2	2	4	4	4	7	0	3	5	0	2	6	0	1	0	2	5	2	4	3	2	1	0	2	3	0	0	0	1	1	5	6	2	5	4	2	1	2	2	0	2	4	7	9	0	3	1	3	3	2	3	1	5	4	1	2	2	0	3	0	1	1	4	0	5	1	2	4	4	4	1	7	5	2	4	4	2	1	2	1	1	8	4	0	0	1	3	0	1	2	3	4	3	5
LOC111113592	17	8	27	1	40	1	8	0	24	1	11	0	0	11	5	7	0	12	0	9	2	4	14	0	1	9	16	15	17	31	9	0	4	3	16	1	6	3	9	0	12	0	14	14	0	5	1	8	26	0	22	1	0	18	31	3	20	2	8	2	7	9	11	2	5	3	12	12	22	6	8	2	2	3	30	13	35	13	6	7	1	17	2	11	2	14	14	5	10	6	32	32	5	1	14	9	9	7	6	15	19	3	8	24	3	18	11	11	21	11	13	11	7	25	14	10	19	7	11	11	16	17	7	12	20	15	11	16	68	7	3	37	12	19	6	5	21	16	20	29	9	13	14	19	12	15	19	12	22	15	11	17	11	15	11	18	22	29	8	14	12	23	7	15	13	20	17	37	15	32	17	13	17	12	19	31	11	20	10	11	22	18	11	11	13	19	25	25	12	16	4	9	LOC111113592	13	9	33	1	34	0	9	1	13	0	10	4	0	9	2	5	0	8	1	15	0	11	9	0	1	10	18	3	31	27	9	2	6	7	12	2	1	1	16	1	22	0	16	15	6	13	3	8	17	1	23	1	0	14	14	4	23	1	6	2	5	7	8	0	6	3	23	13	21	14	11	3	4	5	22	9	23	10	7	13	2	6	2	15	1	19	8	5	4	8	25	18	7	9	17	2	16	11	12	16	21	3	15	7	3	23	9	12	7	22	12	13	6	19	12	11	19	18	13	14	13	14	4	10	17	8	16	23	53	5	4	18	9	18	12	8	15	34	20	23	7	9	12	19	10	10	21	8	13	9	16	7	16	12	19	18	21	20	8	21	6	26	10	17	9	16	27	31	26	32	10	21	16	10	16	22	11	10	6	8	7	19	4	12	13	15	22	20	10	12	9	13
LOC111129944	36	20	65	15	41	15	22	17	45	8	52	18	4	27	18	18	3	36	6	69	16	11	27	8	3	15	42	38	36	42	20	13	23	4	15	5	32	35	20	12	16	6	18	51	16	22	5	18	39	5	39	32	7	31	40	15	48	6	27	30	27	12	29	19	23	24	37	27	57	14	45	8	83	12	32	9	28	12	11	31	16	23	6	37	8	18	18	12	39	5	31	24	69	9	37	8	31	6	27	17	24	6	21	13	65	23	43	29	21	16	23	17	26	16	35	18	29	11	26	23	29	15	19	16	16	18	15	23	41	34	20	19	19	13	30	19	29	14	17	28	44	28	18	13	19	20	27	15	29	31	21	20	20	13	20	13	26	19	25	10	39	20	16	11	10	9	22	24	29	19	30	32	39	25	27	24	25	23	27	16	28	19	19	25	16	9	39	20	35	13	10	22	LOC111129944	58	12	58	11	38	6	16	11	50	6	43	9	5	22	12	13	6	32	15	48	17	13	22	6	5	22	34	24	26	21	15	12	30	8	24	8	50	25	26	9	12	9	12	51	11	26	1	21	39	11	30	27	9	39	29	11	40	4	18	26	31	6	15	11	32	14	28	30	52	11	52	8	59	6	37	15	26	12	25	32	15	26	12	33	11	15	23	19	38	4	36	29	79	16	30	15	25	14	27	28	26	12	24	24	70	41	39	24	23	16	21	13	34	18	21	12	35	17	14	12	21	28	27	19	33	21	7	16	41	25	28	26	17	13	26	18	24	16	22	14	33	11	32	17	25	18	13	9	32	31	20	20	30	8	19	21	16	20	16	16	39	24	26	15	13	17	26	26	38	25	39	10	30	23	19	23	38	20	25	14	45	13	13	6	22	11	41	24	36	14	15	22
LOC111130144	0	0	0	0	0	1	0	0	0	0	1	0	0	0	0	0	0	0	0	0	0	0	0	0	0	0	0	0	0	0	0	0	0	0	0	0	0	0	0	0	0	0	0	0	0	0	0	0	0	0	0	0	0	0	0	0	0	0	0	0	0	0	0	0	0	0	0	0	0	0	0	0	0	0	0	0	0	0	1	0	0	0	0	0	0	0	0	0	0	0	0	0	0	0	0	0	0	0	0	0	0	0	0	0	0	0	0	0	0	0	0	0	0	0	0	0	0	0	0	0	0	0	0	0	0	0	0	0	0	0	0	0	0	0	0	0	0	0	0	0	0	0	0	0	0	0	0	0	0	0	0	0	0	0	0	0	0	0	0	0	0	0	0	0	0	0	0	0	0	0	0	0	0	0	0	0	0	0	0	0	0	0	0	0	0	0	0	0	1	0	0	0	LOC111130144	0	0	0	0	0	2	0	0	0	0	0	0	0	0	0	0	0	0	1	0	0	0	0	0	0	0	0	0	0	0	0	0	0	0	0	0	0	0	0	0	0	0	0	0	0	0	0	0	0	0	0	0	0	0	0	0	0	0	0	0	0	0	0	0	0	0	0	0	0	0	0	0	0	0	0	0	0	0	0	0	0	0	0	0	0	0	0	0	0	0	0	0	0	0	0	0	0	0	0	0	0	0	0	0	0	0	0	0	0	0	0	0	0	0	0	0	0	0	0	0	0	0	0	0	0	0	0	0	0	0	0	0	0	0	0	0	0	0	0	0	0	0	0	0	0	0	0	0	0	0	0	0	0	0	0	0	0	0	0	0	0	0	0	0	0	0	0	0	0	0	0	0	0	0	0	0	0	0	0	0	0	0	0	0	1	0	0	0	0	0	0	0
LOC111129975	19	21	24	12	65	17	59	6	43	5	37	32	2	45	18	33	9	76	10	38	14	28	12	26	10	26	41	56	24	96	32	15	32	11	47	30	7	6	57	15	58	25	44	33	36	43	6	35	37	13	63	24	26	56	48	19	43	23	49	10	30	27	43	11	26	14	89	13	42	13	28	14	20	20	76	29	46	14	20	83	6	57	14	39	23	57	50	9	46	10	66	8	29	25	42	21	41	33	40	49	58	24	52	61	23	66	50	44	64	55	56	34	39	40	53	42	68	33	28	31	46	49	46	51	40	38	23	52	55	43	42	74	30	49	39	38	54	57	38	35	33	33	50	33	32	47	58	43	74	65	57	54	69	67	51	32	49	43	37	31	53	73	58	44	65	67	64	23	61	83	28	39	62	50	54	47	71	32	51	44	70	60	58	35	63	67	63	39	53	35	40	27	LOC111129975	21	19	22	16	28	25	45	10	38	9	19	18	8	26	14	36	10	57	18	36	7	22	8	28	8	41	32	51	21	64	23	20	28	5	41	15	19	19	44	22	38	28	39	46	36	54	4	42	57	14	64	24	33	78	31	18	51	20	49	9	26	23	37	23	39	20	80	11	39	10	35	23	10	10	96	32	61	14	11	67	5	41	16	38	23	46	32	13	44	6	46	4	26	21	56	18	31	37	30	34	48	23	52	51	25	70	52	44	68	42	58	40	27	30	56	32	65	32	37	32	52	38	53	52	38	42	30	61	50	31	33	49	36	56	38	34	44	52	47	29	51	48	40	46	40	62	49	42	64	45	49	36	81	71	44	32	35	46	55	26	58	54	62	40	49	36	73	31	47	69	54	41	54	37	54	40	59	32	71	36	69	43	37	29	57	31	63	37	60	26	49	34
LOC111111179	58	25	23	33	18	23	3	20	15	5	25	17	3	6	26	9	7	7	23	12	7	2	48	21	4	11	15	17	17	19	17	32	9	30	46	13	30	20	18	24	8	1	13	13	11	7	10	12	8	3	24	29	10	7	30	38	20	18	7	72	14	58	14	36	13	34	21	47	34	69	23	9	67	40	21	43	28	33	49	13	52	12	14	26	24	9	24	30	13	20	34	44	46	48	10	24	15	11	17	18	11	21	13	19	19	11	10	6	8	11	9	18	16	19	12	19	8	20	11	9	11	7	9	15	18	4	18	8	42	15	12	15	6	14	8	31	9	13	17	15	10	11	14	17	27	10	24	16	18	12	28	19	12	9	12	16	21	11	20	18	17	13	19	22	15	12	15	14	28	26	41	16	43	14	14	41	12	7	18	25	6	18	22	7	28	20	30	22	19	17	38	17	LOC111111179	29	23	33	25	22	22	3	12	13	5	20	12	2	8	18	8	6	11	15	19	10	2	44	14	1	4	21	12	13	20	12	20	7	23	28	20	31	36	19	36	9	13	16	8	14	8	3	10	9	2	22	25	20	10	13	55	20	26	23	51	16	45	13	40	9	34	21	39	22	50	22	15	69	22	15	43	14	37	26	10	65	12	28	17	16	7	32	25	12	23	27	44	35	30	19	36	11	8	20	16	16	26	16	12	12	20	8	11	6	6	26	13	10	26	14	20	8	20	7	4	12	6	7	14	19	12	9	9	43	17	12	10	6	11	11	12	14	12	15	16	12	15	20	6	30	12	18	15	22	9	22	17	13	16	15	18	18	15	20	8	7	15	14	17	11	14	15	7	20	26	37	14	33	43	15	23	16	9	16	34	28	30	10	10	17	16	34	12	12	23	52	17
LOC111110719	91	5	148	4	216	10	119	5	211	4	174	20	2	119	57	100	0	109	7	173	4	70	18	7	3	108	154	142	160	197	104	7	114	26	113	6	99	10	137	3	180	7	156	145	7	190	8	163	195	9	155	8	0	218	161	22	112	0	123	14	88	17	75	10	151	49	130	7	116	2	131	3	37	13	103	50	181	2	3	138	11	137	18	115	30	157	188	18	147	1	110	8	82	4	122	7	107	158	118	226	215	20	118	207	107	180	130	157	185	185	75	166	141	146	106	266	122	274	146	185	198	194	125	140	110	154	104	220	274	164	120	156	84	205	103	150	59	181	133	136	94	145	207	179	124	160	134	141	267	245	132	222	151	154	153	197	106	253	113	218	110	125	132	160	173	175	189	147	191	222	180	107	180	102	152	169	164	144	153	245	132	158	112	167	148	168	201	158	129	172	90	193	LOC111110719	104	4	112	1	190	10	139	4	225	5	178	15	3	121	39	103	0	90	1	138	4	105	10	7	4	76	161	166	162	162	108	8	120	35	153	9	102	11	116	5	152	0	151	140	2	161	10	133	179	17	186	11	0	215	135	14	100	1	117	9	72	14	70	7	114	40	124	13	127	6	103	4	26	15	142	37	144	3	4	126	13	131	19	101	29	166	173	13	106	14	99	4	60	9	98	5	98	159	129	222	205	15	125	157	98	163	144	119	187	156	58	176	144	143	133	286	129	238	176	201	217	214	105	182	112	159	101	217	234	123	101	146	80	232	70	155	64	158	122	113	95	151	209	120	121	151	108	100	247	266	134	201	166	157	150	172	94	208	113	211	115	129	130	163	136	169	162	154	154	219	195	112	136	107	162	143	181	127	152	257	134	159	116	156	143	166	172	150	155	152	85	208
LOC111119701	13	0	24	2	59	10	97	1	42	1	50	0	0	70	7	54	1	92	0	24	0	35	1	1	2	74	62	61	21	115	19	0	49	3	22	4	12	0	45	0	84	0	68	44	1	112	0	110	65	0	121	0	0	94	23	0	48	0	55	1	20	0	59	1	69	5	91	4	34	2	22	0	4	3	87	2	74	5	1	99	0	120	2	79	1	114	55	2	66	0	47	0	1	1	72	3	36	37	30	34	85	8	53	77	2	68	71	51	71	54	40	55	63	54	55	73	96	72	46	41	100	58	37	80	66	70	56	90	44	55	53	67	47	57	46	60	37	89	56	28	48	51	51	66	50	60	79	33	112	63	52	45	76	70	87	47	36	76	49	34	103	41	62	46	59	50	93	40	84	70	45	39	79	44	93	46	80	45	58	60	81	62	55	39	80	63	61	63	80	35	10	25	LOC111119701	13	0	26	1	53	2	92	0	43	0	52	0	0	73	7	56	1	120	1	23	1	38	2	0	2	51	40	60	28	104	20	7	48	2	23	0	22	2	38	2	72	0	68	44	0	82	2	98	82	0	96	0	0	95	35	3	50	0	66	1	23	2	57	1	57	5	82	3	36	1	25	0	4	2	87	2	86	1	0	101	1	94	0	59	0	100	35	2	62	0	54	0	10	3	66	0	40	54	23	34	74	10	78	92	4	57	61	60	74	38	48	80	63	71	64	75	74	74	52	42	77	59	61	75	53	62	67	89	44	58	56	47	34	57	67	63	40	83	57	22	53	77	50	60	43	44	59	33	96	74	59	45	58	87	74	39	47	69	60	28	77	51	78	40	60	56	117	25	65	49	63	38	69	39	68	60	92	71	57	56	85	70	57	41	70	61	55	43	75	25	14	30
LOC111104633	0	23	2	11	1	8	5	11	4	2	6	5	4	6	1	2	2	5	3	5	5	4	1	9	16	7	5	5	5	2	0	4	1	9	3	5	2	2	3	4	2	3	4	6	2	3	6	2	7	4	7	5	18	6	3	3	5	3	2	4	9	10	0	3	2	0	1	8	5	5	2	7	1	1	1	3	5	3	9	3	10	9	9	5	10	4	3	1	1	5	5	1	0	2	1	3	3	4	7	4	7	14	3	7	3	6	1	1	13	4	6	8	14	5	13	3	3	5	9	4	4	13	11	3	5	4	8	4	19	13	4	9	7	13	5	5	6	8	1	2	4	10	7	4	5	7	18	3	7	8	8	3	2	14	6	1	1	0	7	6	6	2	1	7	4	2	9	4	12	8	8	5	10	4	1	7	5	3	3	11	9	17	8	7	6	1	1	7	3	1	9	4	LOC111104633	4	14	5	5	4	5	9	13	2	2	2	1	9	13	4	6	1	2	2	5	5	5	0	2	9	4	8	4	4	9	1	7	3	3	1	3	4	4	1	0	5	4	15	5	2	11	7	3	4	10	11	6	18	6	3	2	3	0	2	5	1	7	3	2	4	1	1	2	3	1	2	9	2	4	4	3	6	2	4	5	9	11	9	3	14	1	1	3	5	9	3	2	8	3	1	2	3	2	4	2	9	8	10	3	3	5	4	5	3	2	3	16	6	10	6	3	5	1	9	9	4	11	2	5	8	1	5	3	17	10	13	2	6	8	2	1	4	3	3	1	5	10	6	6	5	8	12	8	6	9	4	1	3	14	0	4	3	6	3	1	5	2	3	3	6	6	3	7	9	7	5	8	5	3	2	14	6	6	3	7	7	8	6	4	8	3	1	10	4	2	13	2
LOC111136770	38	79	27	43	56	72	47	45	28	78	55	67	35	30	28	36	45	35	46	27	57	8	23	87	81	37	25	55	25	90	35	44	41	29	33	61	21	32	45	59	47	61	41	40	74	51	46	40	43	44	50	70	64	56	28	35	34	43	41	13	27	46	22	44	16	35	43	34	42	17	18	50	13	56	37	34	54	36	7	49	9	38	40	30	35	48	41	38	40	37	61	15	25	41	35	51	21	24	39	22	46	82	34	30	14	55	32	42	45	39	29	43	44	42	32	30	49	23	28	38	45	30	27	39	42	47	39	45	70	51	28	39	33	38	28	46	27	25	26	25	36	46	41	55	29	25	32	34	53	54	49	27	49	42	46	36	46	56	34	37	45	32	46	43	51	32	31	45	52	57	69	31	60	35	32	50	56	26	40	36	46	24	19	36	53	36	51	39	38	25	99	37	LOC111136770	27	89	25	44	49	50	43	34	31	51	50	84	52	43	17	33	46	35	45	14	67	20	28	107	87	23	37	46	27	64	32	44	27	13	29	60	21	13	43	66	36	49	43	31	56	37	32	37	53	46	52	55	50	47	41	28	51	34	40	8	17	62	27	39	48	41	51	25	37	16	18	48	12	34	27	33	55	28	21	47	11	46	46	48	48	45	40	31	37	42	52	16	28	45	31	39	25	42	38	27	46	67	32	28	24	35	33	24	45	32	24	31	55	35	36	27	41	39	32	30	53	37	28	35	43	39	47	28	63	55	26	33	20	53	26	46	22	40	33	28	33	49	49	51	28	34	32	21	38	47	31	35	39	43	36	48	24	35	22	27	45	22	43	31	39	47	48	39	44	58	65	46	73	31	21	37	46	31	25	26	25	22	17	37	51	35	33	32	38	37	115	52
LOC111108088	22	93	68	96	60	156	53	74	40	100	53	212	102	47	69	30	54	35	90	28	64	22	32	186	103	46	60	46	26	49	46	100	34	65	29	124	49	59	48	105	41	76	59	41	124	56	78	74	63	92	58	100	144	64	25	89	32	86	39	23	27	108	25	76	48	124	41	71	55	50	55	94	28	122	42	126	39	93	103	64	41	35	90	42	107	33	86	98	56	84	57	56	37	84	65	146	40	31	52	30	75	128	30	51	39	51	25	17	38	33	22	41	45	35	39	42	33	63	48	48	78	32	43	27	41	58	33	38	79	52	44	37	32	38	46	28	24	77	29	41	37	43	48	39	22	24	46	39	66	54	44	33	40	38	44	42	38	31	21	40	57	26	51	26	25	37	56	36	88	100	56	33	52	50	45	50	53	48	49	57	45	32	40	40	63	58	45	43	69	31	183	39	LOC111108088	24	96	71	80	77	136	44	83	38	84	39	214	104	51	56	31	75	21	96	39	60	35	37	173	103	48	69	35	32	50	38	91	31	77	39	131	34	49	42	115	47	81	62	41	99	48	64	68	39	124	45	108	139	44	45	91	36	80	41	33	34	99	25	85	64	140	27	63	42	57	44	85	42	104	47	157	41	93	100	56	56	47	81	33	97	28	85	99	53	119	31	50	44	82	42	124	37	22	50	43	62	109	44	34	27	40	18	28	50	33	24	44	28	59	36	48	48	66	48	39	61	31	51	47	46	38	39	38	57	43	40	35	34	38	41	21	21	81	32	44	42	29	38	35	40	39	73	31	65	67	26	33	34	32	43	32	40	39	30	36	63	18	46	37	32	44	60	32	68	69	55	40	77	39	33	45	46	51	47	60	47	48	41	45	86	48	46	40	68	53	142	29
LOC111102714	0	0	0	0	0	4	0	0	1	0	0	0	0	0	0	0	0	0	0	0	0	0	0	2	0	0	0	0	1	0	0	1	0	1	0	2	3	1	2	0	0	11	0	1	0	0	0	0	0	2	2	0	0	0	1	2	0	0	0	0	0	0	1	1	0	0	0	1	0	0	0	0	0	4	0	0	0	1	0	0	0	0	0	0	1	0	1	2	0	0	2	0	0	2	0	0	0	0	0	0	0	2	0	0	0	0	0	0	0	0	0	0	0	0	0	0	0	0	0	0	0	0	0	0	0	0	0	0	0	0	0	0	0	0	1	0	0	0	0	0	0	0	0	0	0	0	0	0	0	0	0	0	0	0	0	0	0	0	0	0	0	0	0	1	0	0	0	0	0	0	0	0	1	0	0	0	0	0	0	0	0	0	0	0	0	0	0	0	0	0	2	0	LOC111102714	0	0	0	2	0	0	0	0	0	1	0	0	0	0	1	0	0	0	0	0	0	0	0	2	0	0	0	0	0	0	0	1	0	0	0	0	0	2	1	0	0	10	0	1	0	0	0	0	0	0	0	0	0	0	0	3	0	0	0	0	0	2	0	1	0	0	0	0	0	1	0	0	0	0	0	0	0	2	0	0	0	0	0	0	0	0	0	1	0	0	0	0	0	1	0	2	0	0	0	0	0	3	0	0	0	0	0	0	0	0	0	0	0	0	0	0	1	0	0	0	0	0	0	0	0	0	0	0	0	0	0	1	0	0	0	0	0	0	0	1	0	0	0	0	0	0	1	0	0	0	0	0	0	0	0	0	0	0	0	0	0	0	0	0	0	0	0	0	0	0	2	0	0	0	0	0	0	0	0	0	0	0	0	0	0	0	0	0	0	0	1	0
LOC111102987	62	233	66	273	143	90	112	174	110	49	77	25	108	134	331	119	42	111	132	139	77	80	244	107	49	89	133	131	88	221	168	260	66	149	55	89	27	985	136	114	99	43	105	112	196	79	33	130	143	88	155	166	118	122	96	145	76	39	104	403	106	135	126	180	88	194	98	328	94	774	69	128	274	196	229	81	162	276	95	164	423	112	104	144	54	91	77	384	122	92	83	743	464	121	170	122	81	96	256	154	177	81	106	121	182	111	90	146	92	133	70	128	105	156	131	94	56	128	98	100	144	136	92	141	104	114	78	131	168	157	94	118	85	157	69	126	48	120	81	134	113	115	95	113	138	88	103	75	147	192	150	86	151	103	133	161	60	165	146	158	167	89	139	125	91	130	127	108	176	166	154	116	138	119	88	148	69	101	123	158	99	114	125	205	136	146	298	168	178	170	761	139	LOC111102987	59	234	57	261	143	72	105	183	110	37	88	17	91	106	292	110	56	124	130	124	88	79	244	108	42	80	110	122	85	221	146	284	57	188	58	67	25	921	110	76	90	43	98	85	171	101	29	119	153	84	140	151	96	121	86	138	90	39	99	427	100	114	131	192	78	216	100	326	81	770	56	120	245	232	225	88	128	268	81	110	374	127	91	162	68	106	69	372	102	106	67	725	410	95	158	75	82	82	277	140	152	83	110	119	176	121	85	190	101	111	54	163	120	131	101	107	59	109	113	101	157	129	105	113	79	109	91	113	139	173	88	128	69	119	58	135	49	93	92	104	118	110	103	97	132	75	118	84	147	174	146	107	114	92	145	133	76	143	145	142	147	88	128	139	107	114	120	117	167	138	141	126	132	128	90	134	63	73	126	155	112	106	134	147	129	112	257	186	160	153	682	139
LOC111108090	0	0	0	0	0	0	0	0	0	0	0	0	0	0	0	0	0	0	0	0	0	0	0	0	0	0	0	0	0	0	0	0	0	0	0	0	0	0	0	0	0	0	0	0	0	0	0	0	0	0	0	0	0	0	0	0	0	0	0	0	0	0	0	0	0	0	0	0	0	0	0	0	0	0	0	0	0	0	0	0	0	2	0	0	0	0	0	0	0	0	0	0	0	0	0	0	0	0	0	0	0	0	0	0	0	0	0	0	0	0	0	0	0	0	0	0	0	0	0	0	0	0	0	0	0	0	0	0	0	0	0	0	0	0	0	0	0	0	0	0	0	0	0	0	0	0	0	0	0	0	0	0	0	0	0	0	0	0	0	0	0	0	0	0	0	0	0	0	0	0	0	0	0	0	0	0	0	0	0	0	0	0	0	0	0	0	0	0	0	0	0	0	LOC111108090	0	0	0	0	0	0	0	0	0	0	0	0	0	0	0	0	0	0	0	0	0	0	0	0	0	0	0	0	0	0	0	0	0	0	0	0	0	0	0	0	0	0	0	0	0	0	0	0	0	0	0	0	0	0	0	0	0	0	0	0	0	0	0	0	0	0	0	0	0	0	0	0	0	2	0	0	0	0	0	0	0	0	0	0	0	0	0	0	0	0	0	0	0	0	0	0	0	0	0	0	0	0	0	0	0	0	0	0	0	0	0	0	0	0	0	0	1	0	0	0	0	0	0	0	0	0	0	0	0	0	0	0	1	0	0	0	0	0	0	0	0	0	0	0	0	0	0	0	0	0	0	0	0	0	0	0	0	0	0	0	0	0	0	0	0	0	0	0	0	0	0	0	0	0	0	0	0	0	0	0	0	0	0	0	0	0	0	0	0	0	0	0
LOC111108093	1	0	2	0	0	0	1	0	0	0	0	0	0	0	0	0	0	0	0	1	0	0	1	0	0	1	0	0	0	0	0	0	1	0	0	0	3	1	0	0	0	0	0	0	2	1	0	0	0	0	0	0	0	1	0	0	2	0	0	0	0	0	0	0	0	0	0	0	0	0	0	0	0	0	4	0	1	0	0	0	0	1	0	0	0	0	1	0	3	0	2	0	0	0	0	0	0	2	0	0	0	0	0	0	0	1	0	0	0	0	0	0	0	0	0	0	0	0	0	0	1	0	2	0	0	0	0	0	0	3	3	1	1	1	0	0	0	0	0	0	1	1	0	0	0	0	0	0	1	0	2	3	1	0	0	1	2	0	1	2	1	0	0	4	2	1	1	0	4	2	0	0	1	1	0	0	3	0	1	0	0	0	0	1	0	1	0	0	1	3	0	0	LOC111108093	1	0	3	0	0	0	2	1	0	0	0	0	0	0	0	0	0	0	0	1	0	0	0	0	0	1	0	0	0	0	0	0	4	0	0	0	0	1	0	0	2	0	0	0	0	0	0	0	0	0	0	0	0	0	0	0	1	0	0	0	1	0	0	0	0	0	1	0	0	0	0	0	0	0	0	0	0	0	0	0	0	0	0	1	0	0	1	0	2	0	2	0	0	0	0	0	0	1	0	0	0	0	1	1	0	3	0	0	0	3	0	0	0	2	0	0	0	0	0	0	0	0	2	0	0	0	2	1	0	0	0	1	1	0	0	0	0	0	0	2	0	0	2	0	0	1	0	0	0	0	0	1	1	0	0	1	0	0	1	0	0	3	1	4	0	1	0	1	1	0	0	0	2	0	0	0	0	0	0	0	2	1	0	0	0	0	3	0	0	0	0	1
LOC111136587	10	8	7	20	22	26	3	10	11	4	12	16	6	17	18	7	3	20	13	7	8	3	11	25	0	3	14	8	7	19	5	14	9	12	8	20	10	32	14	22	6	7	7	32	17	6	5	7	3	8	8	33	38	22	6	25	12	4	12	19	10	24	11	27	15	39	14	13	7	15	7	2	14	30	11	52	8	27	15	13	24	14	21	12	19	10	7	21	11	8	26	13	12	31	8	44	5	5	9	26	10	22	13	13	8	23	8	12	12	7	12	11	8	10	12	5	17	4	9	12	9	18	7	11	10	13	13	13	18	27	7	17	11	17	15	16	14	11	14	16	12	8	5	21	12	6	5	16	20	23	10	10	11	26	7	15	7	8	10	13	20	12	8	3	7	11	8	12	14	20	13	9	9	22	12	15	12	8	12	15	14	12	17	9	14	15	16	13	6	9	29	7	LOC111136587	12	19	11	12	11	17	12	7	17	4	8	14	3	19	18	4	1	14	7	6	10	12	12	20	0	13	33	7	22	19	8	18	6	14	10	9	9	38	14	23	4	15	14	23	19	11	6	9	9	7	8	39	26	11	8	35	8	6	4	18	8	22	5	28	21	36	22	20	11	22	12	3	8	22	21	20	20	31	14	16	28	6	17	5	17	11	9	30	14	11	15	13	16	30	11	41	2	6	8	16	14	27	14	5	0	23	10	16	7	7	13	22	9	9	14	9	10	13	7	12	14	10	7	13	13	12	12	12	21	19	4	11	7	18	14	13	17	15	8	16	15	11	9	17	17	6	6	8	20	8	14	10	7	10	6	14	7	13	9	14	22	8	16	21	9	5	7	14	11	17	9	3	14	13	8	13	16	10	9	15	22	20	13	16	15	7	14	14	12	13	21	9
LOC111127225	7656	12255	6539	10659	7108	10273	5866	6493	7572	6758	7333	5360	6186	6070	5165	4983	5392	5314	5310	6466	5974	3616	6522	6238	7518	4138	8373	4635	5925	7478	5900	9143	4695	5543	6316	7539	6277	13337	5679	7187	5438	3540	6040	8153	5320	5478	4888	5964	5696	8171	5395	6534	6009	6940	5822	12571	4617	6594	6353	8554	3754	12893	4175	12242	4997	13737	7839	13208	5984	10985	5228	8498	7699	11250	6521	10590	8788	9719	9414	6102	8318	4730	4079	5415	5532	4633	6122	9274	5775	9780	5608	14460	7206	10240	5896	9422	4364	5281	6912	6673	7139	10265	5070	7263	6467	6534	4848	5489	5896	5678	3408	8268	4349	7149	4685	7311	4750	7548	5563	5140	7359	6044	3399	5399	6565	5075	4811	7311	8163	7255	4332	6546	4163	7301	4511	6027	3633	8463	4027	7161	5964	5480	6087	6244	6995	6197	6018	4647	7263	6798	6852	6198	6857	5114	6009	5528	5917	5956	5823	6808	7118	5428	7107	6319	6490	5545	6388	6643	8421	8485	7716	5069	7660	5795	5636	7255	5266	5022	6513	7321	6029	6535	5801	7286	8011	5935	9216	6678	6588	6266	13981	5601	LOC111127225	7314	12128	6341	10634	6950	9968	5834	6429	7415	6482	7323	5056	6158	5969	5142	4744	5407	5288	5212	6070	6019	3495	6414	6062	7245	4060	8245	4608	5765	7283	5739	8845	4446	5167	6084	7121	6068	12846	5483	7127	5225	3511	5869	8046	5340	5390	4838	5730	5585	7874	5251	6237	5941	6673	5578	12296	4521	6336	6156	8291	3739	12492	4061	11966	4821	13151	7776	12674	5782	10847	5036	8114	7507	10704	6508	10269	8413	9068	8977	6136	7795	4523	3853	5304	5472	4655	5989	8986	5451	9609	5686	13867	6991	9888	5717	9126	4123	5122	6584	6259	7117	10068	5088	6969	6222	6428	4982	5200	5519	5437	3237	7922	4321	6915	4798	7068	4644	7227	5277	4953	7134	5720	3354	5260	6258	5003	4731	7115	7899	7156	4053	6256	4042	6965	4510	6064	3495	8032	3784	7268	5837	5371	5889	5960	6746	6035	5848	4344	6939	6682	6606	6055	6554	4988	5961	5343	5723	5973	5926	6562	6902	5125	6796	6072	6482	5632	6180	6393	8331	8365	7422	5044	7524	5714	5583	6988	5215	4958	6441	7168	5897	6207	5627	6952	7761	5759	9172	6486	6330	6111	13550	5529
LOC111126529	22	24	47	46	29	24	10	33	30	18	24	43	21	14	39	27	19	29	32	29	17	5	18	23	22	14	12	35	17	38	33	20	26	32	32	30	26	17	15	30	23	61	23	10	32	16	6	28	20	6	43	13	33	25	31	24	22	25	26	34	12	33	24	33	26	31	29	22	68	38	23	14	21	34	35	28	28	30	20	29	27	29	10	20	23	30	28	29	26	19	46	18	45	26	37	20	33	9	21	26	47	18	27	30	22	18	33	16	30	41	22	21	23	28	61	14	46	20	14	26	27	24	15	21	25	18	16	19	55	30	29	17	17	23	17	19	23	42	25	20	35	22	31	23	21	19	31	30	24	14	30	24	29	22	29	28	30	25	38	20	32	46	25	25	24	35	21	34	60	30	62	15	38	33	11	36	21	14	23	25	39	29	46	25	37	24	42	24	49	22	53	19	LOC111126529	35	38	47	52	29	33	17	25	25	30	32	42	28	15	30	11	22	28	36	31	37	14	24	35	13	10	9	34	16	39	33	34	9	26	33	23	30	23	30	31	17	39	24	14	18	16	12	22	32	8	27	9	29	31	26	28	18	14	29	36	14	37	13	42	26	30	36	32	44	24	25	9	11	20	23	20	44	26	8	23	24	30	7	14	27	24	22	21	24	10	36	20	36	30	26	17	30	11	26	24	42	26	36	29	40	13	27	9	17	38	32	30	18	14	32	19	37	24	14	19	24	25	19	21	17	17	25	26	79	40	17	18	16	12	17	19	26	36	19	23	34	30	33	32	26	25	21	26	25	14	33	31	19	23	22	44	36	30	24	28	26	41	38	23	17	27	16	34	30	40	35	28	19	16	14	30	26	9	25	12	28	24	29	28	36	16	35	24	35	32	57	17
LOC111123529	3	1	0	0	0	0	0	0	0	1	4	0	0	0	0	0	3	0	0	0	0	0	0	0	0	0	0	0	0	0	1	0	1	0	2	0	2	0	0	0	0	0	0	0	0	0	2	0	0	0	0	0	1	1	0	1	1	1	0	0	3	4	1	0	3	1	2	0	0	0	0	0	0	0	0	0	1	0	1	0	0	0	0	0	0	0	0	0	0	0	3	0	0	0	2	2	1	1	2	0	1	0	2	0	1	0	3	0	0	0	0	1	0	0	6	0	2	0	0	0	0	0	0	0	0	0	0	0	0	0	0	0	2	0	0	0	4	0	0	0	0	0	0	0	1	0	0	0	1	0	0	1	0	0	1	1	2	0	3	0	4	2	4	0	2	0	0	0	0	0	0	0	0	1	0	0	0	0	0	0	0	0	1	0	1	0	0	0	0	0	3	0	LOC111123529	2	0	0	0	0	0	0	1	0	0	1	0	0	0	0	0	2	0	0	0	0	0	1	0	0	1	0	1	0	0	0	0	2	0	1	1	3	0	0	0	0	0	0	0	0	2	0	0	0	0	0	1	1	1	0	1	1	3	0	0	2	0	1	1	0	0	2	6	1	0	0	0	0	0	0	0	3	0	0	0	0	0	0	0	0	0	0	0	2	0	9	0	0	0	1	1	0	0	0	0	1	0	1	0	0	0	3	0	0	0	0	0	0	0	2	0	2	0	0	0	3	0	0	0	0	0	0	0	0	0	0	0	6	0	0	0	2	0	0	0	0	0	1	0	0	0	0	0	1	0	0	0	1	0	1	0	1	0	3	0	1	1	0	0	0	0	0	0	0	0	0	0	1	0	0	1	0	0	1	0	0	0	0	0	1	0	3	0	2	0	1	0
LOC111105202	0	0	0	0	0	0	0	0	0	0	0	0	0	0	0	0	0	0	0	0	4	0	0	0	0	0	0	0	0	0	0	4	0	0	0	1	0	1	0	0	0	0	0	0	0	0	0	0	0	0	0	0	0	0	0	0	0	0	0	0	0	0	0	2	0	2	1	0	0	0	2	0	0	2	0	0	0	1	0	0	0	0	0	0	0	1	0	0	0	0	0	0	0	0	0	0	0	0	0	0	0	0	0	0	0	0	0	0	0	0	0	0	2	0	0	0	0	0	0	0	0	0	0	0	1	0	3	0	0	0	0	0	0	0	0	0	0	0	0	0	0	0	0	0	0	3	0	0	0	0	0	0	0	0	1	0	0	1	0	0	0	0	0	0	0	0	1	0	0	0	0	0	1	0	0	0	0	0	0	0	0	0	0	0	0	0	0	0	0	0	0	0	LOC111105202	0	0	0	0	0	0	0	0	0	0	0	0	0	0	0	0	0	0	0	0	2	0	0	0	0	0	0	0	0	0	0	2	0	0	0	0	0	0	0	0	0	0	1	0	0	0	0	0	0	0	0	0	0	0	0	0	0	0	0	0	0	0	0	0	0	0	0	0	0	0	4	0	0	1	0	1	0	0	0	0	0	0	0	0	0	0	0	0	0	0	0	0	0	1	0	0	0	0	1	0	0	1	0	0	0	0	0	0	0	0	0	0	1	0	0	0	0	0	0	0	0	0	0	0	0	0	1	0	0	0	0	0	0	0	0	0	0	0	0	0	0	0	0	0	0	4	0	0	0	0	0	0	0	0	1	0	0	0	0	0	0	0	0	0	0	0	0	0	0	0	0	0	0	0	0	0	0	0	0	0	0	0	0	0	0	0	0	0	0	0	0	0
LOC111129118	0	1	0	2	1	5	1	0	0	0	0	0	0	0	0	0	0	0	0	0	0	0	0	2	0	0	0	3	0	2	0	3	0	2	2	6	0	0	2	0	0	0	2	0	0	2	0	1	0	1	0	0	0	1	1	0	2	0	0	0	0	7	0	2	0	0	5	2	0	0	4	0	0	7	0	2	0	1	0	1	0	0	0	2	0	6	0	2	1	2	0	1	1	3	1	2	0	0	0	0	0	7	0	0	0	0	0	0	0	0	0	0	0	2	0	0	0	1	0	0	0	0	0	0	0	0	11	1	0	0	0	2	0	0	0	0	0	1	0	0	1	0	0	0	1	0	1	0	0	0	24	0	0	3	17	0	1	0	12	0	0	0	3	0	0	1	11	1	0	1	0	0	0	0	1	1	0	0	0	1	1	0	0	5	0	0	0	0	0	0	11	0	LOC111129118	1	0	0	2	0	3	0	0	0	0	0	0	0	1	0	0	0	1	0	0	0	0	0	2	2	0	0	2	0	3	0	3	1	1	1	1	0	0	1	0	0	0	0	0	0	0	0	0	0	0	0	1	1	2	0	1	1	0	1	0	0	2	0	3	0	0	2	1	0	0	4	0	3	3	0	4	1	1	0	0	0	0	0	2	1	2	0	0	0	2	0	2	1	1	1	0	0	0	0	0	0	7	0	0	0	0	0	0	0	0	0	0	0	1	1	0	0	0	0	0	0	0	1	0	0	0	12	0	0	0	0	0	0	0	0	1	0	2	0	0	0	1	0	0	0	0	0	0	0	0	11	0	0	0	7	0	0	0	2	0	0	0	5	0	0	0	6	2	0	1	1	1	1	1	0	1	1	0	0	0	0	0	0	7	0	0	0	0	0	1	4	0
LOC111111136	2	11	3	14	3	24	4	4	7	5	11	5	4	7	12	6	4	5	6	4	3	3	7	4	4	5	8	9	10	9	6	10	7	18	9	10	7	15	8	2	4	3	7	16	3	6	4	7	3	4	7	17	3	8	5	21	2	11	6	21	1	7	6	8	8	12	2	19	2	12	8	8	14	19	10	10	6	9	11	22	21	9	5	8	4	9	2	10	6	15	9	3	12	6	5	8	7	6	10	13	8	8	12	14	17	16	11	11	9	17	14	21	10	22	14	8	6	20	4	5	12	16	10	8	16	7	11	3	20	8	8	16	5	11	9	20	6	14	11	11	10	20	10	14	7	26	12	19	16	17	15	6	8	8	5	13	1	5	10	9	11	2	14	14	8	12	7	8	4	12	17	5	14	28	16	16	10	18	14	40	17	10	10	10	3	13	16	15	5	14	11	19	LOC111111136	6	9	2	10	6	18	13	2	7	2	7	7	4	9	5	11	3	12	1	11	4	0	5	3	4	11	13	4	7	20	5	17	7	8	11	5	6	19	4	7	13	2	11	12	11	13	3	3	7	4	5	6	3	9	1	23	6	1	5	15	5	10	4	11	6	23	1	14	9	13	7	4	8	6	11	18	6	5	19	12	18	12	6	4	2	8	1	14	6	8	13	8	7	10	4	8	10	5	6	16	9	9	5	20	16	18	9	12	15	14	8	16	4	22	14	19	11	9	5	6	11	16	13	6	19	18	0	5	24	15	12	9	6	5	4	14	7	15	12	8	9	18	11	20	10	23	10	11	5	15	16	7	8	6	9	9	4	18	9	13	4	8	14	4	3	7	9	18	5	9	10	7	16	28	12	23	7	9	9	24	19	11	13	11	7	8	7	11	13	6	13	6
LOC111127086	39	58	40	48	42	40	37	58	43	82	50	23	55	29	24	34	45	29	26	27	101	10	8	31	95	33	24	18	23	51	39	47	18	16	43	55	20	20	35	40	21	36	36	15	29	37	58	35	40	56	38	42	36	31	35	23	42	44	21	18	31	53	25	33	28	41	27	39	30	22	36	38	16	74	28	48	44	22	8	49	12	41	36	26	32	36	33	26	34	57	27	16	25	62	31	60	31	18	29	13	52	34	36	28	24	22	29	22	53	31	18	24	19	27	32	29	30	26	43	21	41	36	35	19	32	34	28	29	36	36	26	34	17	26	29	20	25	35	35	17	24	39	46	29	24	23	50	19	53	31	33	27	32	29	33	24	27	25	27	24	33	29	53	23	26	19	39	31	30	51	52	24	41	21	29	33	25	22	29	21	38	26	25	23	45	21	56	25	33	17	109	25	LOC111127086	41	40	51	34	47	41	27	53	26	97	68	28	46	26	30	30	61	41	23	20	81	17	19	40	84	21	26	20	11	33	21	22	20	21	24	47	37	22	16	25	30	27	35	16	22	28	62	24	24	62	25	36	44	40	32	29	32	55	23	23	22	62	15	39	15	36	27	22	34	25	26	39	12	60	39	43	21	37	8	38	16	27	42	21	26	35	24	26	45	33	24	19	21	44	27	49	31	18	37	30	37	37	25	23	32	32	46	22	36	35	26	22	30	19	27	15	33	26	19	17	29	33	18	19	33	32	13	29	28	25	19	24	30	25	23	29	29	21	28	7	36	39	38	19	36	20	61	23	46	25	35	15	36	33	25	21	38	20	26	28	43	13	43	22	32	24	54	13	63	33	37	12	31	25	27	43	28	12	32	30	50	24	24	21	45	22	34	21	40	17	110	28
LOC111127094	59	53	52	70	57	35	25	6	35	16	76	35	21	36	31	40	24	40	49	37	6	17	51	53	4	34	12	41	28	51	48	30	32	31	48	22	48	55	41	56	23	23	24	23	30	35	15	32	23	14	60	60	55	49	42	39	45	20	35	34	28	30	28	29	28	21	56	41	77	43	41	12	47	64	38	56	45	28	15	23	47	26	29	28	45	45	44	23	60	35	41	61	58	28	47	25	42	18	33	38	38	45	32	38	26	50	23	25	32	30	18	41	33	33	43	21	24	34	34	19	41	25	21	29	34	40	39	36	67	24	27	39	17	23	16	26	19	50	21	38	21	35	23	43	39	24	27	34	50	38	40	31	41	40	27	35	39	44	36	29	32	54	47	31	34	31	42	39	31	53	52	13	42	26	58	37	33	25	35	43	35	43	32	39	45	28	49	31	47	24	44	54	LOC111127094	54	42	43	54	54	20	36	4	40	13	59	41	15	39	32	48	23	28	38	26	9	25	60	60	16	26	17	34	23	35	22	35	40	33	38	33	29	61	26	30	46	21	17	22	42	25	8	42	32	13	52	41	43	52	34	40	40	11	29	32	26	33	35	32	29	28	42	46	75	31	21	20	65	38	39	46	69	34	25	31	53	32	21	32	42	46	45	22	53	48	41	53	44	25	30	23	33	24	38	32	44	51	26	38	29	50	30	30	40	25	27	27	21	31	35	16	24	32	31	22	40	20	26	27	39	31	32	28	71	32	29	39	21	35	21	26	22	32	18	33	35	31	34	27	31	27	33	20	38	33	31	37	35	39	24	34	34	38	37	39	33	40	43	26	37	32	42	27	36	47	57	27	50	30	43	50	33	29	48	42	43	36	32	43	45	29	51	30	44	43	60	35
LOC111108099	1	3	0	4	0	13	0	8	0	2	0	0	4	0	0	1	1	0	0	0	4	1	0	2	0	1	0	0	0	0	1	4	1	3	5	6	0	2	0	0	0	0	0	0	0	0	1	0	0	5	0	0	0	1	0	1	0	2	0	14	0	0	0	2	0	1	0	4	0	1	0	1	0	5	1	0	0	3	6	1	6	1	0	0	0	1	0	1	1	2	0	0	0	2	0	1	2	1	3	0	0	0	4	0	0	0	0	1	3	0	1	1	0	0	0	0	0	0	5	0	1	0	0	0	0	0	0	3	0	3	1	2	1	4	0	0	0	0	0	5	1	0	2	1	1	2	0	0	0	2	1	0	1	2	2	1	4	1	2	0	2	0	0	2	0	1	0	0	0	1	4	2	1	0	0	2	0	3	0	1	0	1	5	0	0	0	0	4	0	0	2	2	LOC111108099	0	1	0	2	0	24	0	1	2	8	1	0	5	0	1	1	3	0	0	1	2	0	2	2	1	0	0	0	0	0	3	0	0	1	11	7	1	0	0	0	1	0	0	0	0	0	0	0	0	7	0	0	1	0	0	6	1	8	0	12	0	2	0	2	0	1	0	4	1	2	1	3	1	5	0	7	0	3	7	0	2	0	0	0	0	0	0	1	0	0	0	1	0	0	2	0	4	2	5	2	0	2	1	0	0	0	1	0	7	0	1	0	0	1	0	0	0	0	4	0	0	1	0	0	0	0	0	2	1	0	3	1	0	2	1	1	0	0	0	2	0	0	2	4	0	1	0	0	0	0	3	1	0	0	0	1	2	0	0	2	1	1	2	1	0	0	0	1	1	0	4	1	0	0	0	0	0	0	0	0	0	3	4	0	0	1	0	1	1	1	3	1
LOC111111214	27	4	71	1	57	10	11	0	16	0	6	0	2	11	2	14	0	3	0	3	0	2	9	0	1	20	11	5	22	12	17	0	7	0	49	2	7	12	26	0	54	0	8	4	0	6	2	15	23	6	19	0	0	7	89	2	48	0	12	1	12	2	2	0	16	1	10	1	47	0	7	0	2	4	32	2	25	5	6	16	4	19	2	9	0	8	11	1	14	3	39	0	16	0	18	4	17	9	20	19	10	0	2	14	4	22	10	5	7	12	3	13	33	6	11	5	5	7	6	9	19	6	10	11	17	20	12	30	88	4	8	15	10	21	15	12	26	14	4	24	12	11	12	19	6	8	17	6	17	11	20	9	10	10	18	3	19	12	12	9	8	11	15	43	13	11	12	25	24	15	33	13	12	8	18	15	12	12	17	11	26	12	7	8	7	16	46	7	24	5	1	11	LOC111111214	18	0	61	1	59	19	9	0	21	0	10	0	1	12	8	13	0	8	0	7	0	6	1	0	0	10	14	6	18	18	7	0	8	0	50	0	1	5	8	0	31	0	10	5	0	5	1	19	18	10	12	1	0	9	94	5	56	0	6	3	10	2	11	0	13	2	17	0	42	0	11	0	5	1	16	6	39	4	4	15	2	16	2	12	0	6	19	2	9	2	31	1	8	0	11	0	11	8	14	17	11	0	2	13	1	22	13	10	9	17	5	8	20	12	12	11	4	10	2	6	9	3	3	2	10	17	11	33	100	9	5	16	11	35	12	10	25	13	5	38	7	11	7	10	10	12	24	5	14	13	11	11	13	6	22	5	17	10	5	11	5	13	10	34	5	16	5	34	10	9	30	14	21	10	24	10	9	12	16	7	26	6	9	9	7	20	42	14	34	3	2	8
LOC111105363	0	0	0	0	0	0	0	0	0	0	0	0	0	0	0	0	0	0	0	0	0	0	0	0	0	0	0	0	0	0	0	0	0	0	0	0	0	0	0	0	0	0	0	0	0	0	0	0	0	0	0	0	0	0	0	0	1	0	0	0	0	0	0	0	0	0	0	0	0	0	0	0	0	0	0	0	0	0	0	0	0	0	0	0	0	0	0	0	0	0	0	0	0	0	0	0	0	0	0	0	0	0	0	0	0	0	0	0	0	0	0	0	0	0	0	0	0	0	0	0	0	0	0	0	0	0	0	0	0	0	0	0	0	0	0	0	0	0	0	0	0	0	0	0	0	0	0	0	0	0	0	0	0	0	0	0	0	0	0	0	0	0	0	0	0	0	0	0	0	0	0	0	0	0	0	0	0	0	0	0	0	0	0	0	0	0	0	0	0	0	0	0	LOC111105363	0	0	0	1	0	0	0	0	0	0	0	0	0	0	0	0	0	0	0	0	0	0	0	0	0	0	0	0	0	0	0	0	0	0	0	0	0	0	0	0	0	0	0	0	0	0	0	0	0	0	0	0	0	0	0	0	0	0	0	0	0	0	0	0	0	0	0	1	0	0	0	0	0	0	0	0	0	0	0	0	0	0	0	0	0	0	0	0	0	0	0	0	0	0	0	0	0	0	0	0	0	0	0	0	0	0	0	0	0	0	0	0	0	0	1	0	0	0	0	0	0	0	0	0	0	0	0	0	0	0	0	0	0	0	0	0	0	0	0	0	0	0	0	0	0	0	0	0	0	0	0	0	0	0	0	0	0	0	0	0	0	0	0	0	1	0	0	0	0	0	0	0	0	0	0	0	0	0	0	0	0	0	0	0	0	0	0	0	0	0	0	0
LOC111105354	0	0	0	0	0	0	0	0	0	0	0	0	0	0	0	0	0	0	0	0	0	0	1	0	0	0	0	0	0	0	0	0	0	0	0	0	0	0	0	0	0	0	0	0	0	0	0	0	0	0	1	0	0	0	0	0	2	0	0	0	0	1	0	0	1	0	0	0	0	0	0	0	0	0	0	0	0	0	0	0	0	0	0	0	0	0	0	0	0	0	0	0	0	0	0	0	0	0	0	0	0	0	1	0	0	0	0	0	0	0	0	0	0	0	0	0	0	0	0	0	0	0	0	0	0	0	0	0	0	0	0	0	0	0	0	0	0	0	0	0	0	0	0	0	0	0	0	0	0	0	0	0	0	0	0	0	0	0	0	0	0	0	0	0	0	0	0	0	0	0	0	0	0	0	0	0	0	0	0	0	0	0	0	0	0	0	0	0	0	0	0	1	LOC111105354	0	0	0	0	0	0	0	0	0	0	0	0	0	0	0	0	0	0	0	0	0	0	0	0	0	0	0	0	0	0	0	0	0	0	0	0	0	0	0	0	0	0	0	0	0	0	0	0	0	0	0	0	0	0	0	0	0	0	0	0	0	0	0	0	0	0	0	0	1	0	0	0	0	0	0	0	0	0	0	0	0	0	0	0	0	0	0	0	0	0	0	0	0	0	0	0	0	0	0	0	0	0	0	0	0	0	0	0	0	0	0	0	0	0	0	0	0	0	0	0	0	0	0	0	0	0	0	0	0	0	0	0	0	0	0	0	0	0	0	0	0	0	0	0	0	0	0	0	0	0	0	0	0	0	0	0	0	0	0	0	0	0	0	0	0	0	0	0	0	0	0	0	0	0	0	0	0	0	0	0	0	0	0	0	0	0	0	0	0	0	0	0
LOC111116286	14	4	39	1	36	12	2	5	13	0	5	0	0	7	0	5	0	6	0	4	8	5	1	1	3	2	3	4	18	7	7	5	3	0	22	7	2	9	4	0	14	0	7	2	0	3	12	9	16	7	3	0	0	8	60	10	35	9	7	5	6	1	6	2	4	2	11	1	27	4	9	5	0	1	20	10	18	1	5	4	3	6	2	2	1	5	17	2	3	1	21	0	4	0	14	3	9	8	18	13	4	1	5	8	2	16	4	7	1	14	6	12	22	5	5	2	3	2	3	3	13	7	10	3	8	13	5	26	103	6	9	11	3	20	13	17	20	7	5	36	9	4	5	16	3	5	10	3	5	17	10	4	9	6	23	4	18	10	10	12	3	22	7	20	5	9	9	21	21	6	25	16	20	5	5	15	3	10	17	4	5	7	2	8	13	16	34	5	22	10	1	12	LOC111116286	4	3	32	3	34	17	8	3	2	0	5	0	1	6	2	4	0	9	0	6	6	4	3	0	2	6	9	3	19	5	9	6	6	0	17	6	2	8	1	1	11	0	7	7	0	5	18	6	9	4	15	1	0	9	50	7	39	4	3	7	6	4	3	4	7	6	11	7	13	4	2	2	0	1	11	5	12	1	0	10	0	10	1	4	0	7	14	3	7	2	19	0	2	0	23	0	7	12	14	19	8	1	9	7	5	19	15	3	5	11	2	4	19	12	8	4	3	2	1	5	8	8	4	3	14	13	6	20	105	10	0	3	4	12	20	14	19	6	2	31	6	4	8	23	2	8	10	3	5	14	17	4	11	7	24	1	13	23	11	6	3	12	1	26	2	7	8	19	11	6	19	11	19	6	6	15	3	20	17	11	7	3	3	6	2	17	26	8	22	9	2	11
LOC111131746	0	0	0	0	4	0	2	0	4	0	0	0	0	1	0	1	0	2	0	0	0	0	0	0	0	4	0	2	5	3	0	0	4	0	0	0	0	0	0	0	2	0	2	0	0	1	0	4	1	0	2	0	0	0	0	0	0	0	0	1	1	0	1	0	2	0	0	0	0	0	2	0	1	0	3	0	2	0	0	1	0	0	1	3	0	0	1	0	2	0	0	0	0	0	2	3	1	1	1	1	2	0	1	1	0	4	2	5	0	1	0	0	0	3	3	3	3	0	1	1	1	1	1	2	0	2	1	0	2	4	1	0	1	2	0	1	0	0	2	2	2	0	2	2	0	1	2	4	2	1	1	0	2	0	0	0	0	3	0	0	1	2	1	0	0	0	5	2	7	1	0	1	3	0	2	1	3	2	0	3	0	2	2	1	0	0	0	1	11	0	0	1	LOC111131746	2	0	1	0	0	0	3	0	0	0	1	0	0	0	2	1	2	1	0	0	0	0	0	0	0	2	2	0	1	6	1	0	0	0	0	0	0	0	1	0	1	0	2	0	0	0	0	2	1	0	2	0	0	0	0	0	1	0	1	0	0	0	0	0	0	0	0	0	3	0	1	0	0	0	2	0	0	0	0	0	0	1	0	1	0	1	0	0	0	0	1	0	0	0	0	0	2	1	0	0	1	0	1	1	0	3	0	5	3	0	0	0	0	2	2	1	1	0	1	0	0	1	2	0	0	0	0	0	0	0	2	0	0	1	0	4	0	0	3	1	1	1	4	4	2	1	1	1	1	0	0	0	0	0	0	1	1	1	1	1	0	2	2	0	0	1	2	0	5	1	0	0	0	3	0	2	0	2	3	1	1	1	1	1	0	0	0	2	3	0	0	0
LOC111121976	2	0	2	0	1	2	0	0	3	0	1	0	0	1	0	1	0	0	0	0	0	1	0	0	0	0	1	0	0	0	1	4	1	1	1	0	0	0	2	0	2	0	0	1	0	0	0	1	0	0	3	0	2	1	10	0	2	1	0	0	1	0	2	2	3	0	5	0	3	0	0	0	0	1	4	1	1	0	0	0	0	0	0	1	0	0	0	0	1	0	3	0	0	1	1	2	1	3	1	0	4	1	2	1	0	2	1	0	0	2	0	0	1	0	1	0	2	0	1	2	0	0	0	2	1	1	0	0	2	0	0	0	1	1	0	0	1	1	1	0	4	1	0	0	0	1	0	1	1	1	2	1	0	1	6	2	3	1	3	0	1	3	3	1	1	1	1	0	3	2	1	0	0	0	0	0	3	1	0	4	1	0	1	0	2	1	9	0	0	1	1	0	LOC111121976	0	2	1	0	2	0	1	1	3	0	1	0	0	3	0	0	0	2	0	0	0	0	1	0	0	1	3	1	0	1	0	0	2	0	1	0	0	1	1	0	3	0	0	1	0	2	0	1	4	0	2	0	0	0	4	0	8	0	0	0	2	2	4	1	2	0	1	0	2	0	2	0	0	0	3	0	2	0	0	0	0	0	0	1	0	1	0	1	0	1	6	0	0	0	0	1	0	0	2	1	1	0	0	0	1	0	1	0	2	0	2	0	4	0	0	0	0	0	2	0	0	0	0	1	0	2	1	2	1	0	0	0	0	4	2	1	0	0	0	0	0	1	1	0	1	1	1	1	1	2	1	2	1	1	3	0	1	0	2	1	0	2	2	2	5	2	6	2	1	1	6	3	1	0	2	0	1	0	0	0	0	0	0	0	0	2	2	0	3	1	4	0
LOC111121982	3	1	0	5	0	20	0	0	0	0	1	0	1	0	0	0	2	0	0	3	3	0	0	5	1	0	0	0	2	5	1	10	0	3	0	8	0	3	2	0	1	0	0	1	2	1	1	0	0	1	3	2	1	0	0	0	0	10	0	3	0	7	0	5	0	0	7	10	0	2	0	1	0	5	1	9	0	2	0	1	0	0	0	0	2	0	0	6	1	6	6	0	1	9	3	15	0	0	0	0	0	7	0	0	0	0	3	2	0	0	0	0	0	0	0	0	0	0	0	0	0	2	1	0	0	2	0	0	8	0	0	0	0	1	0	0	2	0	0	0	6	1	0	3	0	0	1	0	2	2	0	0	0	2	0	1	0	0	0	0	0	0	2	0	0	0	2	6	3	0	3	0	1	0	0	9	0	6	0	1	0	10	1	0	10	1	3	9	0	2	13	0	LOC111121982	3	0	0	10	0	25	1	0	1	0	2	1	0	0	0	0	0	0	0	0	1	1	0	2	2	0	0	1	1	7	1	6	0	3	0	6	0	2	2	0	0	0	0	0	0	0	0	0	0	1	4	1	2	1	0	2	0	4	3	1	0	13	0	8	0	0	5	0	0	1	0	0	0	8	1	5	0	3	0	2	0	2	4	1	8	0	2	7	5	4	3	0	0	6	5	19	3	1	1	0	0	9	0	3	0	0	1	2	0	0	0	0	0	0	0	0	1	2	0	0	1	3	0	0	0	5	0	0	12	3	0	0	1	0	2	0	1	0	0	0	7	2	0	0	2	0	0	0	3	4	0	1	0	1	0	0	0	0	0	0	0	0	1	2	0	2	0	4	0	0	5	0	0	0	0	14	1	3	2	4	0	6	0	0	5	0	0	8	1	0	9	0
LOC111121985	2	3	0	5	1	4	0	2	0	5	0	0	9	1	0	0	3	0	0	0	2	0	1	0	0	1	0	0	1	2	0	3	1	3	2	3	0	0	0	0	0	0	0	0	1	0	10	1	0	2	4	1	0	0	0	0	0	2	0	0	0	5	0	4	3	0	4	0	0	0	0	5	0	0	1	3	0	3	4	0	1	0	1	1	0	0	1	4	1	1	4	0	2	1	0	3	3	1	0	1	0	0	0	0	0	0	1	2	0	2	0	0	0	0	1	0	0	0	2	0	0	1	3	0	1	0	0	5	0	2	4	2	0	0	6	0	1	0	0	3	2	1	1	1	3	0	1	0	1	3	0	1	4	0	1	3	0	0	0	0	0	1	0	3	1	1	1	0	0	1	2	1	2	0	0	1	0	0	0	0	0	2	3	0	4	1	1	2	2	1	1	1	LOC111121985	1	1	0	3	0	6	1	1	0	1	0	0	8	0	0	0	2	0	0	0	4	0	2	1	4	1	0	0	0	9	0	6	0	5	0	2	1	1	2	0	0	0	0	0	0	0	6	0	0	2	3	0	0	1	0	2	0	2	0	2	0	1	0	2	1	0	6	3	0	0	0	2	0	1	0	2	0	5	2	0	1	0	0	0	0	0	0	6	0	2	1	2	1	0	1	2	1	2	0	1	0	1	0	0	0	0	0	0	1	0	1	0	1	0	0	0	0	0	0	0	0	1	2	0	0	0	0	1	2	1	2	0	1	0	2	0	2	0	2	0	2	0	1	0	5	0	2	0	1	1	0	0	0	0	3	1	0	0	0	0	1	2	0	1	0	0	0	1	1	3	3	2	2	0	1	0	0	2	0	0	0	2	1	0	3	0	1	3	0	0	0	0
LOC111108109	0	0	0	0	0	6	0	0	0	0	0	0	0	0	0	0	0	0	0	0	0	0	0	2	0	0	0	0	0	0	0	0	0	0	0	0	0	1	0	0	0	0	0	0	0	0	0	0	0	0	0	0	0	0	0	0	0	0	0	0	0	2	0	0	0	0	0	2	0	0	0	0	0	2	0	6	0	2	1	0	0	0	1	0	0	0	0	1	0	2	0	0	0	0	0	4	0	0	0	0	0	0	0	1	0	0	0	0	0	0	0	0	0	0	0	0	0	0	0	0	0	0	0	0	0	0	0	0	0	0	0	0	0	0	0	0	0	0	0	0	0	0	0	0	0	0	0	0	0	0	0	0	0	0	0	0	0	0	0	0	0	0	0	0	0	0	0	0	0	0	0	0	0	1	0	0	0	0	0	0	0	0	0	0	0	1	0	0	0	0	0	0	LOC111108109	0	0	0	0	0	1	0	0	0	0	0	0	0	0	0	0	0	0	0	0	0	0	0	0	0	0	0	0	0	0	0	0	0	0	0	0	0	1	0	0	0	0	0	0	0	0	0	0	0	0	0	0	0	0	0	3	0	0	0	0	0	4	0	0	0	0	0	3	0	1	0	0	0	3	0	4	0	2	0	0	0	0	0	0	0	0	0	0	0	0	0	0	0	0	0	0	0	0	0	0	0	0	0	0	0	0	0	0	0	0	0	0	0	0	0	0	0	0	0	0	0	0	0	0	0	0	0	0	0	0	0	0	0	0	0	0	0	0	0	0	0	0	0	0	0	0	0	0	0	0	0	0	0	0	0	0	0	0	0	0	0	0	0	0	0	0	0	0	0	0	0	0	0	0	0	0	0	0	0	0	0	0	0	0	0	0	0	0	0	0	1	0
LOC111115975	87	46	111	34	67	26	32	40	112	21	131	86	29	16	50	9	22	33	82	255	32	14	48	73	42	66	48	42	24	52	44	34	30	16	76	39	146	38	61	99	44	67	32	30	36	38	10	33	44	35	17	55	90	35	83	41	40	44	32	9	44	56	23	35	56	51	45	26	148	22	170	34	13	21	43	26	48	43	11	64	54	50	50	23	45	58	36	33	59	35	33	46	43	25	19	30	48	44	95	31	78	48	56	51	45	57	61	32	64	56	39	66	60	80	36	45	50	83	57	53	81	67	42	53	56	40	70	46	134	71	58	37	30	72	67	58	55	115	56	52	72	50	75	36	44	41	88	46	84	74	76	53	52	57	53	61	49	73	51	50	50	58	80	56	77	69	65	80	94	69	96	53	94	63	46	90	59	44	52	71	76	63	61	46	85	55	90	58	81	44	104	120	LOC111115975	88	66	115	24	66	18	20	29	114	18	111	59	21	15	38	19	24	34	84	195	35	12	57	86	53	66	46	69	17	37	63	23	26	11	43	39	131	40	64	87	50	54	53	28	32	35	8	47	36	28	32	54	72	34	89	35	49	37	31	14	60	47	20	26	44	36	39	23	142	21	135	30	14	23	50	23	62	39	12	39	46	43	74	35	48	44	49	35	47	39	24	41	47	31	31	15	35	35	64	29	63	44	36	63	29	54	47	25	60	55	48	76	61	71	42	49	46	61	56	40	60	72	44	47	76	37	52	60	130	54	50	47	26	66	64	65	49	77	37	43	64	37	57	35	38	50	55	37	59	59	79	47	60	32	37	43	51	82	60	43	58	71	52	41	81	66	65	64	84	55	112	37	74	49	67	68	68	28	63	59	97	66	65	43	80	68	102	55	89	50	90	113
LOC111121170	38	37	39	30	51	16	24	11	22	7	38	55	2	16	45	21	8	34	34	36	11	9	26	41	36	23	20	15	16	25	25	7	31	21	23	19	26	25	25	56	22	43	24	9	50	26	6	28	22	3	29	41	38	33	33	24	34	13	16	13	13	36	18	24	14	18	33	28	56	23	33	9	22	14	32	20	48	31	17	28	33	28	39	12	37	30	27	23	37	9	27	23	25	24	23	18	26	19	33	26	31	43	36	18	19	28	28	24	21	16	18	20	26	19	35	26	27	14	31	26	48	18	22	15	44	17	29	24	41	23	16	24	21	20	32	22	32	27	26	14	32	22	27	28	19	17	45	19	31	15	28	25	27	26	22	14	28	43	24	24	36	22	28	16	31	26	36	21	24	29	37	20	43	17	20	16	42	22	31	34	39	21	27	16	23	19	55	12	32	11	62	17	LOC111121170	32	27	44	35	51	23	26	6	37	11	22	35	4	19	32	23	10	29	29	27	10	14	26	34	50	36	29	21	14	26	28	11	18	21	25	19	16	21	17	44	28	32	19	16	42	34	5	24	31	3	24	51	48	46	28	33	26	12	28	11	23	32	18	22	19	32	28	12	50	11	42	8	30	10	38	12	26	26	8	40	20	27	42	20	40	24	29	11	47	5	45	23	30	25	29	12	27	14	25	19	21	31	29	25	21	25	27	22	33	24	22	18	27	28	43	18	30	28	18	28	45	29	24	16	37	22	23	15	41	20	17	17	15	25	26	16	30	24	11	16	26	29	36	24	39	26	38	17	33	16	27	19	26	33	31	19	24	29	25	22	26	20	30	20	37	25	40	21	38	27	33	14	51	18	28	25	31	13	34	20	33	20	19	19	49	17	49	24	19	15	69	26
LOC111121154	0	11	1	2	0	13	0	0	2	2	4	3	3	0	7	1	7	2	5	1	1	0	3	5	6	0	2	0	2	0	2	9	1	5	0	8	1	4	4	2	0	3	1	2	9	0	36	0	1	2	4	2	5	0	2	4	2	4	1	0	1	7	2	2	1	11	0	1	2	1	2	6	0	6	1	8	0	13	6	0	2	4	2	1	6	0	1	6	1	3	0	1	0	4	0	5	0	0	1	1	1	5	2	9	0	2	0	1	0	1	2	1	3	0	0	2	0	2	0	1	1	1	2	1	3	1	0	4	3	0	1	5	0	0	4	0	1	1	3	0	1	1	0	0	1	2	3	0	3	1	5	6	0	0	1	0	1	0	2	2	1	5	0	1	1	0	2	0	3	2	17	0	3	1	2	2	1	0	3	0	1	0	0	3	1	0	4	0	0	0	6	1	LOC111121154	1	15	2	2	3	24	2	1	2	12	2	3	5	1	2	1	6	1	5	1	2	1	5	9	4	1	3	0	1	0	0	4	0	3	1	3	2	2	1	7	1	5	0	2	4	0	32	0	1	1	3	3	3	1	0	7	1	1	1	0	0	6	0	3	3	5	2	4	4	1	0	5	0	14	2	8	3	10	1	0	1	1	3	2	12	2	2	6	1	3	1	2	0	3	1	9	0	0	0	1	3	9	0	3	1	3	1	6	2	3	0	1	3	1	2	1	1	1	2	3	1	4	4	1	1	0	1	1	1	1	2	5	0	1	3	0	1	4	1	2	1	1	1	2	4	1	2	0	4	0	5	0	3	1	1	2	1	3	1	3	3	3	0	3	2	0	1	1	5	0	12	1	1	1	3	0	2	0	2	0	1	0	1	2	1	3	2	0	0	5	10	1
LOC111121140	107	109	112	69	133	58	106	29	141	21	88	121	30	108	74	87	20	141	110	113	35	74	41	62	22	111	90	71	78	172	82	49	106	41	84	39	86	96	149	124	97	91	129	108	95	97	22	91	115	25	201	135	114	214	132	75	158	23	114	62	86	46	110	57	140	65	178	52	111	56	120	25	65	32	123	59	167	57	39	175	56	132	79	137	56	123	164	36	139	31	159	53	78	48	110	43	77	70	78	80	150	31	120	83	53	99	108	63	133	78	99	73	121	66	120	77	98	79	101	85	139	62	104	73	126	60	84	91	102	86	109	88	89	77	121	83	91	79	111	75	120	66	106	57	123	61	100	52	199	79	140	73	151	108	115	70	91	58	122	60	139	76	120	77	103	79	146	89	121	92	115	76	169	82	137	77	142	65	99	80	143	106	111	60	116	59	159	77	118	62	75	56	LOC111121140	107	82	96	54	148	36	110	42	109	30	90	178	18	106	75	96	29	131	90	102	30	51	44	47	16	96	100	78	66	149	74	30	73	22	103	43	62	76	142	112	114	99	113	86	88	98	31	95	148	24	172	111	112	167	121	76	133	43	127	63	85	79	106	43	133	69	190	59	148	61	112	21	48	42	150	48	156	56	30	168	71	142	75	106	85	116	142	37	135	48	158	47	59	49	101	43	89	58	84	70	110	46	116	74	56	82	115	70	118	69	87	78	115	92	126	80	107	64	89	58	111	82	90	77	118	77	94	93	84	70	121	82	70	89	112	71	77	82	108	64	123	58	109	57	108	75	110	59	190	79	138	77	161	73	120	46	119	71	102	60	132	58	88	80	138	79	168	65	117	89	134	67	125	78	151	100	136	65	104	69	149	85	100	81	164	60	143	67	115	59	82	66
LOC111123669	7	23	11	7	9	12	3	12	6	4	3	15	14	4	5	1	8	5	15	6	9	2	2	9	5	0	5	5	4	2	3	2	2	2	4	5	4	5	4	15	5	13	4	6	11	6	6	2	2	11	2	5	19	4	6	6	5	16	3	5	5	11	7	4	5	18	7	5	12	1	2	12	3	12	4	6	3	12	6	3	5	5	8	3	7	9	3	7	8	11	8	5	2	5	3	3	6	8	3	6	3	27	8	5	3	8	0	5	3	2	1	6	6	8	0	1	3	7	5	10	7	6	2	4	3	7	4	7	13	4	2	9	2	6	2	1	2	6	2	4	4	6	2	9	1	1	7	2	4	17	12	8	5	9	1	14	1	11	9	5	7	8	8	6	13	13	11	9	5	4	7	7	7	14	5	13	3	7	0	10	1	14	4	10	5	7	8	6	8	5	19	10	LOC111123669	13	13	1	7	2	16	1	5	5	8	11	8	11	1	11	6	10	5	9	4	8	3	5	19	5	1	5	5	1	10	7	14	1	3	1	8	3	0	3	23	2	3	3	4	8	3	13	1	2	8	11	3	11	5	3	6	11	9	2	7	9	12	5	10	5	7	8	1	6	2	0	10	1	12	8	5	5	3	1	4	7	0	9	2	5	5	4	9	3	14	5	8	5	13	3	12	0	6	1	4	7	16	4	5	3	9	1	2	4	5	0	6	6	7	4	5	12	11	0	11	2	6	5	3	4	5	2	9	6	8	0	5	10	7	3	3	2	12	2	6	5	4	5	12	5	5	7	3	3	9	10	5	10	4	2	8	1	16	1	9	6	6	7	11	7	6	7	7	2	11	6	8	7	15	1	10	6	5	1	8	7	3	6	12	6	12	13	8	4	8	25	11
LOC111123684	60	15	20	44	82	49	5	17	13	5	16	7	4	1	3	5	12	5	7	9	17	6	40	19	17	4	4	4	3	7	48	38	33	15	37	53	17	44	7	10	5	10	13	1	3	9	6	11	6	8	8	14	15	7	39	30	15	33	16	27	33	46	5	39	3	2	44	40	36	35	3	8	9	16	10	46	45	30	12	4	6	5	10	7	9	2	86	43	60	27	4	77	8	40	5	32	15	41	41	21	45	49	4	4	3	8	5	5	6	4	4	1	14	5	5	1	7	1	28	6	9	2	4	3	12	8	27	54	4	31	11	16	19	39	6	4	4	4	2	22	7	4	12	6	20	7	6	2	3	9	6	32	22	5	38	4	27	19	13	19	33	17	27	28	35	45	6	3	21	47	12	34	13	6	9	6	2	7	9	5	13	5	8	3	57	28	10	5	9	22	61	4	LOC111123684	64	14	27	38	92	42	5	8	15	8	18	19	5	5	7	3	13	4	7	12	5	1	48	16	28	7	2	3	4	3	39	31	20	10	42	54	26	59	8	13	3	11	6	0	4	4	3	10	8	9	7	12	14	3	39	31	29	36	24	26	19	43	3	32	7	8	52	41	40	31	5	7	7	14	3	57	39	27	7	9	6	4	6	7	5	4	83	36	60	35	9	63	12	66	8	21	13	55	31	31	54	38	8	2	9	3	5	3	2	2	8	6	15	5	10	1	13	1	27	3	10	3	7	6	4	5	20	40	14	30	18	17	20	31	2	9	6	4	13	34	2	6	6	4	27	5	3	2	2	5	14	27	30	3	32	1	40	34	9	23	37	18	31	39	31	51	5	7	12	45	12	24	19	6	1	4	6	4	12	6	11	3	9	2	71	30	9	4	9	18	69	4
LOC111123662	117	144	114	168	151	140	119	107	103	56	171	229	57	120	136	87	82	80	184	120	69	54	85	219	67	75	123	85	52	115	119	102	113	60	144	121	106	135	89	279	95	179	102	112	299	78	79	96	106	51	139	158	194	133	128	121	105	67	114	89	83	147	65	115	109	125	159	106	153	87	96	71	83	106	109	121	151	94	50	136	94	106	160	117	119	109	147	94	127	105	152	67	110	110	104	119	107	72	104	87	135	132	128	88	84	71	120	91	139	90	133	93	93	99	142	60	109	105	113	55	111	94	97	72	122	83	102	100	191	88	71	104	86	86	103	66	138	88	105	84	117	78	97	66	94	74	140	68	165	90	136	118	124	97	114	99	101	107	120	83	177	123	118	90	100	82	137	86	154	84	163	74	145	93	139	107	128	58	135	82	178	96	101	69	145	86	167	114	129	67	233	58	LOC111123662	117	136	125	129	125	114	135	85	104	51	153	204	61	99	139	85	79	117	165	114	63	39	64	195	57	74	136	84	50	112	108	110	95	60	121	128	99	99	98	294	95	197	86	103	235	90	82	100	107	47	121	169	171	159	128	103	132	55	103	94	87	142	72	120	109	127	162	80	170	92	84	65	86	113	105	122	115	111	42	123	96	101	148	105	140	117	145	76	127	91	139	95	120	92	97	99	79	61	117	58	153	124	108	85	63	79	108	66	121	92	124	83	89	86	126	80	104	71	102	66	120	98	109	73	108	86	90	84	167	72	86	84	73	80	90	84	116	84	105	86	130	81	88	66	106	89	112	62	187	94	138	112	139	91	115	80	101	96	103	106	146	114	96	110	95	110	142	74	145	118	119	81	147	91	127	101	113	66	125	82	156	113	104	79	129	85	173	97	134	63	240	71
LOC111124119	0	0	1	0	0	1	4	0	1	0	1	20	1	2	2	1	1	3	10	0	2	1	1	4	0	1	1	3	2	0	3	1	3	0	4	5	0	0	2	7	2	6	2	3	20	0	2	2	3	0	3	20	9	4	3	2	5	1	0	3	3	5	4	1	2	1	0	0	1	0	1	0	0	0	3	1	2	0	2	3	0	2	9	0	8	5	2	3	1	2	3	1	2	1	3	1	0	0	3	3	1	0	2	1	2	1	3	0	3	6	2	1	2	4	1	1	5	0	2	1	3	0	6	0	3	3	4	1	1	2	1	3	1	2	6	1	0	1	6	2	5	1	3	0	0	1	2	0	3	2	2	3	3	2	1	2	3	0	2	2	5	5	0	1	1	1	2	0	4	3	2	2	2	2	0	2	3	1	2	1	3	0	3	5	2	2	3	0	4	0	3	0	LOC111124119	0	0	1	2	3	0	0	0	2	1	2	18	0	1	2	1	5	4	4	1	0	1	0	4	0	1	2	9	1	0	1	5	1	0	2	1	1	2	1	17	0	5	0	1	10	3	2	0	4	0	3	25	11	4	0	2	0	0	2	1	0	1	0	1	0	0	0	0	1	2	1	1	1	1	3	4	3	0	3	2	2	3	10	0	8	1	1	2	2	1	2	0	1	1	1	1	0	2	4	1	5	1	1	4	4	3	3	4	3	4	0	0	2	3	1	1	4	3	2	1	2	3	4	3	1	1	1	1	1	1	1	1	1	2	5	0	2	1	3	0	1	3	0	1	3	2	1	2	3	1	4	1	5	4	1	2	0	1	3	2	3	1	3	3	1	0	5	0	1	2	0	0	2	4	4	5	5	1	3	0	2	0	2	2	2	4	0	2	5	3	5	3
LOC111108122	8	5	13	13	16	4	14	1	26	0	11	5	1	11	10	11	1	16	2	34	0	4	3	9	0	6	26	7	7	9	17	7	10	15	21	4	12	25	11	9	8	2	3	8	14	3	0	5	9	0	7	6	4	6	17	17	11	1	16	10	15	11	5	11	6	12	12	6	12	15	4	4	5	6	2	4	8	20	7	21	11	6	7	18	13	16	6	14	2	8	11	6	7	5	6	2	7	3	8	9	13	2	10	12	6	1	14	10	8	4	13	1	16	0	12	5	6	5	6	9	18	7	4	7	4	9	10	10	13	0	5	8	7	12	12	0	8	7	6	8	6	4	4	6	5	4	7	1	11	6	15	10	12	11	4	7	4	6	6	9	17	8	9	7	12	9	8	14	5	9	10	4	6	3	19	13	10	1	7	5	16	4	9	4	6	2	10	7	10	11	14	8	LOC111108122	8	14	22	3	13	5	5	0	23	0	5	4	1	6	6	4	0	12	3	20	0	7	8	6	0	7	28	3	3	8	21	8	10	8	20	12	4	24	12	14	10	2	3	14	7	3	2	7	7	1	3	13	8	10	4	16	12	2	12	7	7	6	11	6	3	4	19	4	5	15	3	4	10	6	7	6	17	12	8	21	9	12	9	26	11	14	8	15	8	6	12	9	6	2	1	3	9	2	2	18	6	4	7	12	9	1	9	3	10	2	23	3	19	4	7	5	8	1	7	7	13	4	6	6	1	7	3	14	5	1	1	6	9	7	22	0	9	7	7	7	9	7	4	3	9	2	8	5	7	5	10	8	25	13	11	9	3	6	8	11	6	4	7	9	7	12	3	6	5	4	5	5	7	7	26	14	15	7	10	9	22	3	10	3	4	5	21	3	8	9	15	6
LOC111123892	19	41	65	37	55	41	39	24	37	27	51	33	18	40	29	32	19	35	19	45	26	13	16	28	22	17	43	18	32	41	16	42	35	17	29	46	51	68	39	38	12	17	26	48	49	27	37	33	47	23	31	69	59	43	28	43	26	14	39	76	24	47	20	47	32	38	62	35	67	45	43	27	25	23	43	31	36	49	32	47	45	38	36	43	29	39	30	35	45	23	60	42	51	32	27	23	24	32	27	33	35	37	23	28	41	17	41	28	26	39	24	44	19	37	45	28	37	26	16	26	46	16	27	27	46	11	21	39	57	33	30	45	23	37	27	31	35	48	37	32	29	25	49	42	27	27	39	14	68	29	42	34	31	43	38	30	24	29	32	34	50	41	48	46	28	30	32	40	35	51	42	32	52	30	32	15	27	19	43	30	57	42	41	19	44	40	34	28	47	33	42	31	LOC111123892	41	64	55	33	44	64	39	29	31	16	50	27	23	37	42	35	22	38	37	35	34	31	15	15	28	23	52	14	33	39	29	44	33	35	42	28	23	76	19	42	32	14	36	42	31	39	24	30	51	15	47	63	58	59	27	44	33	27	34	56	26	29	22	46	36	32	57	44	54	62	42	24	31	25	32	48	24	40	34	49	42	26	27	30	23	49	34	39	41	25	67	27	53	24	36	24	36	29	36	22	28	55	29	20	32	34	36	28	42	34	22	37	33	42	49	28	38	32	25	26	47	32	35	16	32	20	14	35	52	40	30	39	20	27	33	27	34	31	29	37	28	29	26	30	33	26	26	19	56	32	38	42	36	53	29	24	15	36	29	29	25	38	24	33	34	40	43	25	47	34	50	30	38	31	35	35	39	19	47	29	50	36	42	33	35	38	41	26	27	33	30	35
LOC111135793	20	32	39	14	32	14	10	17	20	11	26	56	14	11	16	18	14	27	27	17	35	9	12	42	19	23	17	29	15	20	15	20	25	16	21	23	14	35	24	26	15	28	15	20	32	22	8	31	14	13	17	41	31	37	15	39	21	20	17	22	13	25	15	20	19	15	24	10	19	25	14	19	5	7	22	9	14	22	7	35	41	21	41	22	32	20	27	21	20	19	17	27	11	16	10	15	25	20	13	14	19	20	15	19	11	19	12	22	33	17	17	27	14	26	26	21	19	19	19	15	27	27	13	30	11	21	17	21	35	19	13	28	4	19	11	18	25	29	19	13	19	13	9	24	14	16	19	13	29	15	29	17	22	18	25	17	17	36	13	19	27	9	16	8	14	27	13	13	19	25	26	17	28	14	28	25	12	11	20	21	30	10	15	4	21	18	21	20	22	13	32	19	LOC111135793	12	33	38	15	23	17	16	30	11	14	16	50	17	15	15	20	21	15	25	10	18	5	9	29	39	15	11	24	13	20	11	19	29	10	13	12	10	36	25	24	21	24	23	15	25	13	9	27	10	14	21	35	25	27	13	36	23	15	10	13	16	19	9	13	20	16	21	9	13	29	6	14	11	20	19	18	23	23	8	29	39	34	25	16	29	25	16	20	19	20	26	36	13	12	14	11	13	15	10	13	19	15	16	12	9	23	21	21	25	10	24	20	16	18	11	16	7	25	24	17	15	20	13	27	12	21	17	20	35	17	16	23	12	11	14	13	16	27	13	12	13	14	17	19	12	12	9	6	29	25	11	23	29	22	18	12	9	20	13	21	32	18	15	11	17	21	22	13	17	30	29	9	26	11	27	22	12	10	20	16	20	7	18	8	18	21	17	20	19	14	31	14
LOC111135797	0	0	1	0	2	0	1	0	1	3	0	0	1	3	0	1	2	4	1	0	2	1	0	0	0	0	1	0	0	0	0	0	0	0	0	0	0	0	2	0	0	0	3	0	0	0	0	1	0	2	0	0	3	3	0	0	0	2	4	0	1	0	0	1	0	0	2	0	0	0	3	0	0	0	0	0	1	0	0	1	0	1	0	1	0	1	1	0	1	0	2	1	0	0	2	0	1	1	1	1	3	0	0	2	0	1	2	0	0	1	0	0	0	0	1	1	2	0	0	1	0	0	3	0	0	0	3	2	2	1	2	0	2	0	0	0	2	1	2	0	0	0	0	0	0	2	1	0	1	1	2	2	1	0	0	0	0	1	0	0	0	2	0	1	4	2	2	0	2	2	1	1	4	0	1	1	2	0	2	0	0	2	1	0	1	2	0	0	0	0	0	0	LOC111135797	0	4	0	0	1	0	2	1	0	0	0	1	0	3	0	0	0	0	0	2	0	0	0	0	0	0	0	0	0	1	0	0	1	0	0	0	0	1	0	0	0	0	3	1	2	2	0	1	0	1	1	0	0	3	0	0	0	3	1	0	2	0	0	0	2	0	1	0	1	0	0	2	0	0	0	1	2	0	3	0	0	3	1	1	2	0	1	0	1	0	2	0	1	0	0	0	1	0	2	0	1	0	1	0	0	0	2	0	1	0	0	1	2	1	1	1	0	1	1	2	3	0	1	0	0	0	1	1	2	1	1	1	1	3	0	0	0	1	1	0	0	0	1	0	1	1	3	0	2	1	2	0	1	0	0	0	0	1	3	0	3	1	1	1	1	2	3	1	4	0	3	2	0	1	3	0	1	2	1	0	1	1	0	2	6	1	0	1	0	0	1	0
LOC111100524	18	16	7	20	17	6	12	1	7	1	12	34	0	25	7	19	1	7	22	14	7	6	23	44	12	5	9	3	4	10	20	16	7	7	22	19	6	12	7	31	3	20	5	6	24	6	5	25	9	16	9	20	35	11	7	9	6	8	11	25	8	17	5	12	14	14	13	11	22	23	12	0	8	15	16	6	19	18	10	19	24	15	13	11	46	12	6	13	12	12	18	22	9	21	24	14	3	13	20	14	6	24	12	9	1	19	10	18	6	11	4	15	10	27	19	10	12	9	9	9	11	6	9	21	5	18	9	20	40	35	9	9	3	18	3	21	13	6	6	15	3	17	3	12	6	8	11	14	15	19	20	18	13	10	10	24	12	17	9	23	17	24	22	30	7	16	11	6	9	30	19	13	15	19	7	3	9	26	21	23	31	12	7	13	12	14	20	23	14	22	17	15	LOC111100524	22	20	13	11	15	6	20	5	12	3	7	31	3	8	3	14	2	6	17	16	5	8	14	35	12	7	16	7	4	16	5	9	15	7	11	17	0	16	2	26	5	9	8	3	23	6	5	16	9	9	10	13	45	5	8	11	9	6	7	24	10	16	2	9	11	17	15	20	12	19	14	1	10	12	20	9	12	24	13	19	13	10	21	7	43	13	7	12	14	5	12	20	9	24	24	13	7	18	11	23	19	12	13	9	8	18	9	13	22	9	3	19	8	15	8	9	9	6	9	13	14	4	10	12	5	11	10	21	28	37	6	2	1	12	7	20	13	5	1	15	4	15	8	13	8	1	14	21	5	14	11	20	13	2	7	16	21	17	7	17	14	13	18	25	9	12	6	5	10	22	15	11	19	15	18	7	21	20	7	23	9	16	11	13	14	28	15	12	17	12	8	15
LOC111138267	0	2	0	3	0	3	0	0	0	0	1	1	0	0	0	0	1	0	0	0	0	0	1	3	0	0	0	1	0	0	0	3	0	6	0	2	0	0	0	2	0	0	0	0	0	0	0	0	0	0	0	0	0	0	0	1	0	3	0	0	0	1	0	17	0	0	0	0	0	0	0	0	2	1	0	3	1	2	7	0	0	0	0	0	0	0	0	0	0	0	1	0	0	7	1	12	0	0	0	0	0	2	0	0	0	0	3	0	0	1	0	0	0	0	1	0	1	1	0	0	0	0	0	0	1	0	0	0	0	1	0	0	0	0	0	0	0	0	0	0	0	0	0	0	0	0	0	0	0	0	1	0	0	0	0	0	0	0	2	0	0	0	0	0	0	0	0	0	2	0	0	0	0	0	1	0	1	1	0	0	0	0	0	0	0	0	0	0	0	0	7	0	LOC111138267	0	4	0	3	0	4	1	0	0	0	1	0	0	0	0	0	2	0	1	0	0	0	0	1	0	0	0	1	0	1	0	3	0	3	0	4	0	1	0	0	0	0	0	0	0	0	0	0	0	0	0	0	1	0	0	2	0	0	0	0	0	2	0	16	1	1	0	0	0	1	0	2	1	2	0	7	0	3	2	0	0	1	0	0	0	0	0	2	1	0	0	0	0	4	0	11	0	0	1	0	0	9	0	0	0	0	0	0	0	0	0	0	0	0	0	0	0	0	0	0	0	0	0	0	0	0	0	1	0	0	0	0	0	0	0	0	0	0	0	0	0	0	0	0	0	0	0	0	0	0	0	0	0	0	1	0	0	0	0	0	0	0	0	0	0	0	0	0	0	0	0	0	1	0	0	0	0	0	0	0	0	0	0	0	0	0	0	0	0	0	8	1
LOC111108125	0	0	0	1	1	0	0	0	0	0	0	0	7	0	0	0	3	0	0	0	0	0	0	0	0	0	0	0	0	0	0	0	0	1	0	2	0	0	1	1	0	0	0	0	0	0	0	0	0	0	0	0	0	0	0	2	1	2	0	2	0	0	0	9	0	0	0	2	0	0	0	1	0	0	1	6	3	2	0	0	1	0	0	0	0	1	0	0	0	2	0	2	0	1	0	2	1	0	0	0	0	1	0	0	0	0	0	0	1	2	2	0	0	0	0	0	0	1	0	0	0	0	0	0	0	0	0	0	0	0	1	0	0	0	0	0	0	0	0	1	0	0	0	0	0	0	0	0	0	0	0	4	1	0	1	1	0	3	1	0	1	1	0	1	0	0	0	0	0	0	1	3	0	0	0	0	0	0	0	0	0	0	0	0	0	3	2	2	0	0	0	1	LOC111108125	0	0	0	0	0	2	0	0	2	4	0	0	3	1	4	0	5	0	0	0	0	0	0	1	0	0	0	0	0	0	0	0	0	1	0	3	0	1	0	0	0	0	0	0	0	0	0	0	0	0	0	0	0	0	1	0	0	4	0	3	0	4	1	4	0	1	0	0	0	0	0	0	0	1	0	5	0	2	0	0	0	3	0	0	0	1	0	1	0	0	2	1	0	6	0	0	0	0	0	0	0	0	0	0	0	0	0	0	0	4	0	0	0	0	0	1	0	2	0	2	0	0	2	0	0	0	0	0	0	0	0	1	0	0	0	0	0	0	0	5	0	0	2	0	0	0	0	0	0	0	0	1	1	0	0	1	2	3	1	0	0	0	2	0	0	0	0	0	0	1	0	1	1	0	0	0	0	0	0	0	0	0	1	0	0	0	1	0	2	1	1	2
LOC111108130	0	0	0	0	0	0	0	0	0	0	0	0	0	0	0	0	0	0	0	0	0	0	0	0	0	0	0	0	0	0	0	0	0	0	0	0	0	0	0	0	0	0	0	0	0	0	0	0	0	0	0	0	0	0	0	0	0	0	0	0	0	0	0	0	0	0	0	0	0	0	0	0	0	0	0	0	0	0	0	0	0	0	0	0	0	0	0	0	0	0	0	0	0	0	0	0	0	0	0	0	0	0	0	0	0	0	0	0	0	0	0	0	0	0	0	0	0	0	0	0	0	0	0	0	0	0	0	0	0	0	0	0	0	0	0	0	0	0	0	0	0	0	0	0	0	0	0	0	0	0	0	0	0	0	0	0	0	0	0	0	0	0	0	0	0	0	0	0	0	0	0	0	0	0	0	0	0	0	0	0	0	0	0	0	0	0	0	0	0	0	0	0	LOC111108130	0	0	0	0	0	0	0	0	0	0	0	0	0	0	0	0	0	0	0	0	0	0	0	0	0	0	0	0	0	0	0	0	0	0	0	0	0	0	0	0	0	0	0	0	0	0	0	0	0	0	0	0	0	0	0	0	0	0	0	0	0	0	0	0	0	0	0	0	0	0	0	0	0	0	0	0	0	0	0	0	0	0	0	0	0	0	0	0	0	0	0	0	0	0	0	0	0	0	0	0	0	0	0	0	0	0	0	0	0	0	0	0	0	0	0	0	0	0	0	0	0	0	0	0	0	0	0	0	0	0	0	0	0	0	0	0	0	0	0	0	0	0	0	0	0	0	0	0	0	0	0	0	0	0	0	0	0	0	0	0	0	0	0	0	0	0	0	0	0	0	0	0	0	0	0	0	0	0	0	0	0	0	0	0	0	0	0	0	0	0	0	0
LOC111114504	0	0	0	0	0	1	0	0	0	0	0	0	0	0	0	0	0	0	1	0	0	0	0	0	0	0	0	0	0	0	0	0	0	0	0	0	0	0	0	0	0	0	0	0	0	0	0	0	0	0	0	0	0	0	0	1	0	0	0	0	0	0	0	2	0	0	0	0	0	0	0	0	0	0	0	0	0	0	0	0	0	0	0	0	0	0	0	0	0	0	0	0	0	3	0	0	0	0	0	0	0	1	0	0	0	0	0	0	0	3	0	0	0	0	0	0	0	0	0	0	0	0	0	0	0	0	0	0	0	0	0	0	0	0	0	0	0	0	0	0	0	0	0	0	0	0	0	0	0	0	0	0	1	0	0	0	0	0	0	0	0	1	0	0	0	0	0	0	0	0	0	0	0	0	0	1	0	0	0	0	0	0	0	0	0	0	0	1	0	0	0	0	LOC111114504	0	0	0	0	0	0	0	0	0	0	0	0	0	0	0	0	0	0	0	0	0	0	0	0	0	1	0	0	0	0	0	2	0	0	0	0	0	0	0	0	0	0	0	0	0	0	0	0	0	0	0	0	0	0	0	0	0	0	0	0	0	0	0	1	0	0	0	0	0	0	0	0	0	0	0	2	0	0	0	0	0	0	0	0	0	0	0	0	0	0	1	0	0	1	0	3	0	0	0	0	0	0	0	0	0	0	0	0	0	0	0	0	0	0	1	0	0	0	0	0	0	0	0	0	0	0	0	0	0	0	0	0	0	0	0	0	0	0	0	0	0	0	0	0	0	0	0	0	0	0	1	0	0	0	0	0	0	0	0	0	0	0	0	0	0	0	0	0	0	0	0	0	0	0	0	0	0	0	0	0	0	0	0	0	0	1	0	0	0	0	0	0
LOC111114489	0	4	0	5	0	4	0	0	0	0	0	0	0	1	0	0	0	0	0	0	0	0	0	0	0	0	0	0	0	0	0	13	0	2	0	4	0	1	0	0	0	0	1	0	0	0	0	0	0	0	0	0	0	0	0	1	0	0	0	0	0	0	0	3	0	1	1	1	0	0	0	0	0	1	0	3	0	0	2	0	0	0	0	0	0	0	0	2	0	0	0	0	0	0	1	8	0	0	0	0	1	3	0	0	0	0	0	0	0	0	0	0	0	0	0	2	0	0	0	1	0	0	0	0	0	0	0	0	0	0	0	0	0	0	0	0	0	0	0	0	0	0	0	0	0	0	0	0	0	0	1	0	0	0	0	1	1	0	0	0	0	0	1	1	0	0	0	0	3	0	0	2	1	0	0	0	0	0	0	0	2	0	0	0	1	3	0	0	0	0	2	0	LOC111114489	0	3	0	9	0	0	0	0	0	2	0	0	0	0	0	0	0	0	1	0	0	0	0	0	0	1	0	1	0	0	0	7	0	4	0	0	0	0	0	0	0	0	0	0	0	0	0	0	0	0	0	1	0	0	0	0	0	0	0	0	0	0	0	0	0	0	0	0	0	0	0	0	0	0	0	4	2	0	1	0	0	0	0	0	0	0	0	2	0	0	0	0	0	4	0	1	0	0	0	0	0	5	1	0	0	0	0	0	2	0	0	0	0	0	0	0	0	2	2	0	0	0	1	0	0	1	0	0	0	0	0	0	0	0	0	0	0	0	0	1	0	1	0	0	0	0	0	0	0	1	1	0	0	0	0	0	1	1	0	0	1	0	0	0	0	0	0	0	0	0	1	0	1	0	0	0	0	0	0	0	1	0	0	0	0	2	0	0	0	0	2	0
LOC111108139	12	57	38	42	39	40	13	18	18	39	42	19	35	21	7	14	27	17	11	20	34	4	21	27	37	12	9	7	18	30	22	41	28	48	31	36	41	27	11	27	8	20	16	31	11	7	35	16	18	22	10	19	24	30	21	12	18	24	20	20	9	44	9	38	21	27	21	35	43	21	9	30	12	16	18	40	35	27	13	18	17	18	7	14	29	14	22	28	30	36	12	32	16	27	26	16	18	26	27	14	20	55	19	22	18	23	18	18	25	23	12	21	10	18	21	22	19	20	26	26	18	28	15	31	19	8	36	20	56	23	26	22	15	24	20	18	29	17	26	12	23	9	24	29	8	19	19	17	15	27	21	22	31	33	22	13	20	33	29	23	22	27	32	23	19	22	11	23	36	29	41	17	34	23	18	19	21	26	17	43	15	20	17	22	22	34	27	25	21	21	48	39	LOC111108139	20	63	33	53	31	45	19	32	24	25	21	20	31	6	16	18	25	10	13	23	29	2	16	23	25	17	12	14	28	26	26	29	12	41	28	32	32	15	17	32	9	16	11	35	18	9	15	15	19	19	15	18	17	31	18	18	23	29	20	23	13	64	19	22	14	33	20	27	22	13	12	23	13	17	18	39	29	33	15	15	15	19	30	12	25	15	14	22	16	14	25	14	15	17	20	20	12	11	33	24	42	70	17	15	16	24	18	15	23	18	15	26	28	20	15	26	20	13	22	23	22	28	19	24	11	13	23	27	49	29	15	25	10	24	12	24	19	19	14	21	9	4	19	30	22	15	18	22	31	15	23	23	18	17	24	12	22	30	21	16	18	28	17	30	26	22	17	24	29	17	34	15	34	19	26	24	18	14	7	31	15	35	11	20	21	22	21	19	21	29	40	46
Trnap-cgg	0	0	0	0	0	0	0	0	0	0	0	0	0	0	0	0	0	0	0	0	0	0	0	0	0	0	0	0	0	0	0	0	0	0	0	0	0	0	0	0	0	0	0	0	0	0	0	0	0	0	0	0	0	0	0	0	0	0	0	0	0	0	0	0	0	0	0	0	0	0	0	0	0	0	0	0	0	0	0	0	0	0	0	0	0	0	0	0	0	0	0	0	0	0	0	0	0	0	0	0	0	0	0	0	0	0	0	0	0	0	0	0	0	0	0	0	0	0	0	0	0	0	0	0	0	0	0	0	0	0	0	0	0	0	0	0	0	0	0	0	0	0	0	0	0	0	0	0	0	0	0	0	0	0	0	0	0	0	0	0	0	0	0	0	0	0	0	0	0	0	0	0	0	0	0	0	0	0	0	0	0	0	0	0	0	0	0	0	0	0	1	0	Trnap-cgg	0	0	0	0	0	0	0	0	0	0	0	0	0	0	0	0	0	0	0	0	0	0	0	0	0	0	0	0	0	0	0	0	0	0	0	0	0	0	0	0	0	0	0	0	0	0	0	0	0	0	0	0	0	0	0	0	0	0	0	0	0	0	0	0	0	0	0	0	0	0	0	0	0	0	0	0	0	0	0	0	0	0	0	0	0	0	0	0	0	0	0	0	0	0	0	0	0	0	0	0	0	0	0	0	0	0	0	0	0	0	0	0	0	0	0	0	0	0	0	0	0	0	0	0	0	0	0	0	0	0	0	0	0	0	0	0	0	0	0	0	0	0	0	0	0	0	0	0	0	0	0	0	0	0	0	0	0	0	0	0	0	0	0	0	0	0	0	0	0	0	0	0	0	0	0	0	0	0	0	0	0	0	0	0	0	0	0	0	0	0	0	0
LOC111112796	62	96	52	82	69	54	39	45	51	57	62	98	27	46	79	37	10	63	63	57	62	28	55	95	80	39	73	66	59	74	32	69	28	57	40	65	53	91	65	113	63	58	68	81	55	79	60	52	62	62	54	105	140	75	33	84	38	113	30	61	35	166	29	116	55	131	49	103	42	92	41	80	43	86	64	113	71	121	66	47	100	51	92	41	84	72	65	98	53	87	36	93	50	152	45	84	39	64	51	72	60	123	36	72	39	87	63	58	66	61	33	70	40	56	63	50	64	65	54	39	66	64	42	48	52	64	39	90	94	76	37	60	33	81	46	52	36	96	71	41	62	51	65	73	46	41	59	37	92	73	46	38	60	52	74	58	31	80	46	74	67	64	37	76	60	64	80	70	67	62	76	40	59	59	47	73	64	61	54	55	75	74	43	50	66	66	57	53	63	57	140	73	LOC111112796	44	108	40	92	68	34	49	48	48	39	68	77	45	64	65	41	21	47	44	40	51	32	51	69	101	49	95	81	52	65	49	79	38	72	39	53	37	71	53	110	66	65	67	86	57	58	31	64	48	53	61	102	131	71	27	107	41	98	31	75	44	174	25	117	58	150	64	73	53	73	31	89	43	80	54	115	77	107	67	51	91	44	73	39	101	69	45	101	74	84	38	108	44	126	50	94	28	51	40	73	81	128	44	76	43	54	56	62	60	63	23	61	50	60	43	44	45	58	59	57	67	62	44	50	76	46	42	102	93	69	40	52	27	82	62	40	37	100	80	73	53	55	48	76	49	57	81	50	87	74	36	57	48	47	68	44	31	84	38	69	62	62	43	58	76	61	90	64	79	72	76	37	60	51	40	57	40	44	62	68	71	67	52	44	93	64	40	68	53	57	179	74
LOC111100845	65	75	66	76	85	40	50	67	81	34	116	62	27	90	40	52	22	66	53	78	46	44	45	55	36	54	101	94	91	98	47	43	32	55	67	56	67	97	56	56	74	58	45	102	42	61	32	69	59	43	83	61	66	146	74	111	54	61	41	60	45	87	41	96	55	79	91	76	68	48	65	42	50	52	61	90	116	52	30	99	66	61	57	75	52	62	78	62	57	80	64	65	65	62	68	49	62	48	64	89	90	55	64	60	58	96	63	84	59	56	75	90	60	66	59	40	77	44	50	66	112	61	88	54	65	62	44	78	46	93	60	81	57	66	61	90	59	51	53	46	80	68	78	67	64	56	87	33	115	86	67	70	62	65	60	71	63	55	69	71	93	42	79	65	56	65	87	64	68	71	76	52	83	67	53	65	72	62	95	68	64	74	65	45	103	55	85	71	65	52	71	43	LOC111100845	69	70	71	59	83	29	39	59	97	32	114	68	25	76	46	54	26	62	32	56	50	32	32	53	35	60	119	91	84	66	53	62	59	59	87	50	60	84	77	47	47	43	64	100	50	47	50	64	73	33	81	89	45	140	68	91	58	54	31	84	34	72	33	74	65	60	92	66	83	65	73	25	46	65	82	58	93	58	31	94	82	59	71	70	40	57	59	62	72	60	51	65	52	50	65	44	50	53	87	73	72	55	64	49	50	120	55	73	91	77	54	85	49	78	83	50	64	46	50	75	107	54	76	56	67	56	46	88	80	106	44	62	43	51	69	59	48	44	66	38	81	57	68	56	69	49	80	48	81	65	61	47	84	61	65	79	63	42	79	55	100	59	68	62	60	57	97	64	63	76	73	39	75	59	65	75	60	53	82	68	84	71	69	41	68	49	89	51	48	63	68	62
LOC111118180	0	0	0	0	2	3	0	0	0	0	0	0	0	0	0	0	0	0	0	1	0	0	0	0	0	0	0	2	0	0	0	2	0	0	0	3	0	0	0	0	1	0	0	3	0	1	1	0	0	0	0	0	0	0	1	1	0	0	0	0	0	0	1	5	0	0	2	0	0	1	0	0	0	0	0	0	0	0	0	0	0	0	0	0	0	0	0	0	0	0	0	0	0	0	0	0	0	0	0	0	0	0	0	1	0	0	1	0	1	1	0	0	1	0	0	0	0	0	2	1	0	6	0	0	1	0	0	0	0	0	0	1	0	0	0	0	7	1	0	3	0	1	0	0	0	4	0	0	1	6	0	4	0	0	0	3	1	1	0	1	0	7	0	4	0	3	0	0	0	1	0	4	0	0	0	0	1	0	0	0	0	1	0	0	0	0	0	0	0	0	1	0	LOC111118180	0	0	0	0	1	0	0	0	0	0	0	0	0	0	0	0	0	0	0	2	0	0	0	0	0	0	0	1	0	0	0	2	0	2	0	0	0	0	0	0	2	0	0	0	0	1	0	0	0	1	0	2	0	0	0	0	0	0	0	1	0	0	0	8	0	0	0	0	0	1	0	0	0	0	1	0	1	0	0	0	1	0	0	1	0	0	0	0	0	0	0	0	0	1	0	0	0	0	0	0	0	0	0	0	0	0	2	0	0	0	0	0	0	0	1	0	0	0	0	2	4	2	0	2	3	0	0	0	0	0	0	0	0	0	0	0	2	0	0	4	0	0	1	0	0	0	0	0	2	3	0	6	0	0	0	1	1	0	0	1	0	3	0	1	0	3	0	0	0	0	0	0	0	0	0	0	0	0	0	0	0	0	0	0	0	0	0	0	0	0	1	0
LOC111134586	8	7	17	5	22	2	33	4	125	0	143	2	0	14	12	37	1	22	2	10	3	4	15	0	0	21	4	14	40	34	18	3	30	2	10	2	7	8	50	3	29	1	79	10	0	8	1	62	19	1	4	2	0	58	16	2	22	1	15	4	24	2	9	1	33	1	22	1	50	4	49	1	19	4	29	8	12	7	6	31	22	16	0	29	3	29	26	4	51	8	19	26	62	5	92	0	3	10	3	9	20	0	47	46	80	7	21	16	59	70	27	6	19	9	68	22	37	22	13	13	11	6	165	29	3	3	7	13	16	2	8	13	6	30	31	17	9	15	75	6	35	7	65	8	18	6	41	5	22	4	19	2	12	26	59	14	11	10	26	22	22	11	16	6	5	15	21	21	11	8	39	4	98	6	25	22	86	1	62	18	47	16	6	17	16	13	62	16	5	12	7	26	LOC111134586	9	6	18	0	28	1	38	4	107	0	114	3	0	24	14	29	0	17	0	18	0	6	9	0	0	41	6	13	38	28	15	4	23	3	11	0	20	5	59	1	26	0	73	13	2	18	2	61	6	0	6	2	0	49	21	3	9	1	17	3	16	2	10	2	49	3	8	3	59	9	26	0	19	3	38	5	13	6	3	33	14	14	1	28	1	30	15	4	49	5	22	12	54	6	102	1	4	4	4	4	18	0	57	37	55	7	29	17	43	64	31	7	14	18	78	26	18	34	16	13	10	4	181	32	21	1	8	18	35	2	5	10	5	28	43	18	7	9	72	4	42	6	52	11	15	9	32	5	28	2	19	2	20	20	49	11	8	7	21	7	33	11	12	8	6	19	20	11	18	7	43	6	89	7	19	20	87	6	58	12	43	25	13	18	14	12	64	14	9	20	8	17
LOC111118000	21	1	11	0	17	0	18	1	16	0	50	0	0	22	10	28	1	39	0	17	0	11	0	2	0	27	11	18	16	35	15	1	20	0	14	0	10	3	16	1	14	0	22	20	2	27	0	16	24	2	45	0	0	30	12	1	7	0	17	0	13	5	13	2	23	1	36	3	21	0	21	0	0	4	25	3	40	5	1	22	0	23	0	12	2	15	25	0	14	0	18	0	4	3	21	1	17	25	17	14	42	0	14	27	3	33	14	27	23	14	25	21	29	26	12	7	30	15	34	17	26	26	20	8	39	15	18	18	17	18	26	12	12	15	35	20	20	41	31	11	26	26	31	11	27	17	46	17	95	12	25	12	28	25	19	8	27	11	20	16	26	20	7	16	24	20	30	18	30	22	23	12	38	26	45	15	32	14	38	20	22	39	18	20	23	20	31	23	14	9	1	11	LOC111118000	15	0	10	2	22	6	24	4	20	2	62	1	1	22	7	24	0	23	0	13	0	18	5	1	0	24	11	24	6	41	12	0	11	2	12	1	11	4	17	0	26	0	25	22	3	27	0	16	19	0	48	1	0	43	19	1	15	0	22	1	5	1	11	2	20	5	35	1	28	0	15	2	7	1	18	2	36	3	2	29	0	10	1	22	0	15	15	1	13	0	17	0	2	2	25	2	20	12	8	16	30	1	11	20	3	28	16	20	27	25	15	21	25	31	13	17	23	8	46	12	22	20	19	13	31	24	18	12	12	13	35	11	20	21	42	17	31	21	16	12	20	31	27	20	12	22	21	9	64	18	17	8	29	17	16	6	38	11	15	18	17	10	16	11	20	17	36	24	46	25	16	4	30	15	43	15	36	7	48	18	28	23	16	16	33	19	44	18	18	9	4	10
LOC111100085	329	340	388	215	334	242	152	251	242	130	351	334	130	170	157	140	121	183	231	264	212	81	184	255	216	153	131	136	130	263	242	250	157	125	220	223	253	147	213	350	203	192	235	140	227	140	151	184	226	186	177	275	359	228	226	196	208	266	166	123	172	415	134	186	168	335	234	177	421	86	230	207	185	162	216	284	193	216	139	192	144	140	237	179	318	186	285	151	277	195	170	115	232	199	177	150	167	72	162	98	196	289	169	129	221	120	158	103	205	143	134	132	211	149	180	113	171	150	143	92	253	94	154	87	239	116	160	107	176	107	151	134	141	164	156	90	120	144	138	92	213	104	247	131	168	108	226	70	231	138	180	114	194	112	166	73	186	117	155	106	192	86	204	119	225	120	238	128	281	137	344	88	346	102	158	133	236	85	251	152	209	114	184	118	297	120	295	117	179	104	757	166	LOC111100085	282	332	404	183	322	246	170	214	223	97	332	340	129	139	159	140	138	178	260	235	158	94	173	238	212	157	115	110	89	246	268	226	132	125	186	218	257	161	217	344	177	188	181	119	197	165	177	173	181	187	168	222	340	199	222	195	172	258	160	129	143	337	116	171	170	336	217	193	387	89	257	207	176	138	205	218	179	195	148	211	135	149	221	154	364	194	239	139	289	202	175	128	255	196	179	184	154	94	172	83	215	318	162	104	147	121	147	94	231	150	128	125	172	122	183	115	174	120	144	85	250	119	141	98	213	123	159	123	147	101	144	102	101	155	181	89	105	150	173	100	215	92	171	118	158	113	233	80	241	119	183	119	181	101	161	74	168	119	199	96	234	84	203	107	177	116	222	125	274	129	361	79	320	103	138	118	193	79	183	148	211	86	159	95	241	126	282	102	187	131	696	144
LOC111132297	1186	1067	916	1132	1449	787	900	605	1314	878	1358	510	433	1131	514	865	239	938	505	1202	1142	627	1244	778	822	895	659	902	404	1248	1138	1240	881	721	1473	880	1315	987	1180	878	946	263	1214	770	363	909	380	1090	1168	902	1085	673	690	1557	1530	1524	1288	1026	1314	1044	947	1553	1030	1757	1169	1832	1822	1498	1668	946	1084	850	1952	1758	1564	1778	2008	1201	1164	1364	881	1199	488	1050	695	1135	1794	1149	1444	1178	1424	1088	1578	1746	1224	1454	852	538	1161	611	1136	1367	860	618	1165	725	1025	522	1403	501	537	696	1069	658	1041	764	971	781	974	509	1309	554	1059	637	1003	508	958	587	811	830	792	512	843	749	1019	560	698	611	824	560	1001	538	903	595	1204	616	1168	439	1193	624	1391	555	1505	390	1362	556	1357	473	1339	648	1410	430	1168	614	1147	549	1274	650	1292	820	1611	564	1546	660	1039	547	1147	416	1253	692	1043	490	1065	680	1694	606	1511	494	1255	695	3683	473	LOC111132297	1235	1010	967	1210	1492	741	846	545	1276	874	1346	454	412	1077	479	895	234	881	444	1216	1153	589	1195	695	764	872	601	888	423	1165	1104	1292	856	619	1427	806	1174	985	1186	793	924	310	1191	744	341	806	371	1116	1171	893	1070	759	650	1495	1584	1421	1185	1005	1321	977	914	1539	1073	1717	1108	1983	1748	1399	1527	917	1006	809	1913	1752	1574	1794	2034	1174	1143	1396	893	1100	430	1082	660	1095	1674	1064	1464	1146	1386	1196	1496	1753	1190	1414	755	498	1191	550	1142	1277	854	593	1092	727	999	559	1334	496	569	714	1017	622	932	783	949	860	976	474	1338	537	998	528	1054	514	993	520	755	770	709	488	918	717	891	549	750	541	826	594	988	516	803	508	1225	614	1040	430	1228	589	1318	501	1397	353	1305	564	1290	546	1252	598	1419	490	1152	577	1038	535	1283	553	1329	728	1501	572	1471	668	946	522	1095	447	1207	675	942	406	1101	647	1551	597	1549	489	1296	579	3551	458
LOC111132052	6	21	32	10	37	17	35	15	23	23	22	36	26	25	26	32	20	43	23	20	21	29	16	21	32	27	26	33	14	67	14	13	29	8	39	7	16	7	17	9	28	8	55	24	11	57	11	28	16	20	42	18	23	51	22	14	19	19	27	10	25	22	22	11	24	7	54	12	28	8	19	21	14	8	38	6	38	8	3	50	7	38	17	25	14	39	36	10	33	22	41	6	11	10	21	11	17	24	32	32	33	22	28	51	12	34	33	28	34	33	31	37	32	36	35	45	32	38	19	35	36	35	28	32	25	18	25	24	39	48	18	15	26	26	21	17	24	46	31	21	30	9	31	33	34	37	27	22	54	50	29	26	38	47	36	29	21	23	32	22	40	33	33	28	36	33	36	24	34	45	40	11	30	25	18	36	32	19	34	21	41	39	26	16	38	32	33	28	40	17	50	17	LOC111132052	12	33	15	14	37	13	27	14	23	31	26	31	17	30	15	35	21	41	27	19	17	22	5	23	37	24	25	29	9	46	13	6	16	6	34	5	22	12	21	12	37	10	52	22	15	36	13	29	13	13	55	13	34	47	17	10	24	27	28	4	17	29	30	17	17	7	37	8	21	2	19	12	13	9	43	6	43	7	8	41	3	30	11	21	14	32	40	9	31	12	31	5	12	9	33	9	20	19	12	18	36	20	22	55	10	40	29	22	34	30	30	28	36	30	18	41	39	42	35	24	38	35	24	36	25	10	32	26	31	32	28	23	20	34	34	13	19	32	26	14	27	13	29	22	18	35	23	24	43	32	23	29	28	36	33	18	21	31	29	38	28	28	23	28	37	21	29	24	34	50	29	15	51	20	27	26	22	26	20	12	47	36	26	21	28	40	34	18	30	13	38	25
LOC111132033	78	84	43	48	75	59	45	38	44	25	48	47	24	27	49	34	39	42	50	37	36	13	22	69	44	34	51	33	52	43	35	55	27	44	29	35	35	52	56	59	41	49	49	64	50	34	32	37	57	18	29	41	79	49	44	36	40	42	39	19	33	72	18	65	29	60	58	47	53	49	32	42	35	60	44	70	38	56	36	39	36	37	42	35	41	28	57	56	59	62	42	46	33	63	34	48	24	42	28	43	55	56	20	42	33	55	33	38	53	50	31	55	28	58	42	45	47	73	37	26	45	41	23	39	37	27	29	39	83	44	21	50	24	47	20	40	39	66	34	42	47	42	31	35	44	48	29	27	44	56	39	48	34	49	45	37	31	33	46	33	53	44	48	44	38	58	21	47	39	66	42	33	58	43	33	54	41	29	36	41	43	47	31	47	57	52	56	57	43	32	82	54	LOC111132033	84	64	57	53	68	50	32	48	49	41	40	57	25	30	47	37	58	34	44	48	38	13	23	90	30	30	51	35	32	57	38	57	28	37	31	42	41	33	51	48	20	47	44	64	53	38	33	45	41	22	41	53	67	51	43	46	43	54	34	24	30	81	25	51	38	42	50	50	47	24	29	47	29	64	46	68	61	55	27	43	44	29	45	43	34	35	37	30	50	52	38	31	37	55	36	55	29	17	29	31	53	47	34	57	13	41	37	34	56	29	33	39	27	75	30	40	51	57	24	35	31	41	28	38	30	32	27	22	76	49	20	30	25	60	41	41	42	74	28	38	33	47	36	43	29	59	25	41	44	62	47	58	39	54	33	40	40	56	32	41	51	52	49	48	33	51	32	42	51	57	70	33	51	46	35	57	35	36	26	48	41	63	42	38	57	45	39	40	41	52	84	47
LOC111132043	6	19	6	22	9	37	4	10	6	17	7	56	5	2	19	6	11	1	46	2	9	2	3	64	18	5	4	2	1	11	5	19	4	4	5	24	1	4	4	75	1	69	2	1	80	2	12	6	4	2	7	51	70	6	1	8	2	15	5	3	5	29	1	24	3	18	9	11	7	4	3	20	3	15	2	16	5	17	2	4	4	3	69	1	62	2	5	13	10	17	7	5	7	8	15	17	8	5	5	4	4	38	6	2	4	1	4	1	6	5	4	1	6	8	5	5	7	0	4	0	5	5	1	11	3	2	4	11	9	3	6	2	1	5	4	4	4	9	0	8	5	6	2	1	6	9	4	2	12	3	6	5	2	3	9	8	0	9	5	1	5	6	6	0	2	5	3	4	7	9	4	3	6	9	10	4	13	2	7	2	4	5	3	3	4	4	4	2	5	5	43	9	LOC111132043	4	16	7	10	11	28	2	14	2	8	8	46	3	2	30	8	12	4	49	3	9	2	2	53	13	2	4	7	2	2	6	17	2	10	4	24	2	7	6	68	3	65	4	3	82	5	18	2	4	9	2	43	79	3	3	7	4	18	5	3	1	21	0	15	3	33	3	14	7	5	5	18	3	5	2	27	7	17	5	3	2	3	50	5	80	2	6	23	11	6	7	4	5	28	14	29	4	2	6	4	2	43	9	3	3	0	4	6	4	3	0	0	2	3	3	10	5	2	6	2	7	3	0	4	5	3	2	5	14	5	0	5	4	6	2	3	4	8	3	13	3	5	3	8	2	4	2	4	7	4	4	5	2	5	1	4	6	5	1	5	4	4	3	1	4	10	8	2	5	4	7	0	11	2	6	3	9	2	4	2	6	1	9	10	3	3	14	4	2	11	36	8
LOC111108151	0	18	0	2	0	15	0	24	0	11	1	7	12	0	4	0	11	0	5	0	6	0	7	21	17	0	0	0	2	0	1	13	0	9	2	11	0	12	0	13	0	11	3	0	5	1	11	1	0	12	3	1	2	1	2	11	7	8	1	1	0	15	0	5	0	5	0	8	6	11	0	9	1	14	1	16	2	3	3	0	0	1	4	0	5	1	4	14	0	18	0	4	1	10	4	10	0	10	0	3	7	13	0	4	0	1	0	0	0	0	1	0	0	0	0	5	0	7	6	0	0	1	1	0	1	0	4	6	3	4	0	2	0	1	1	0	1	0	0	0	0	0	0	1	0	0	0	0	0	0	1	1	1	0	0	4	1	3	0	4	0	2	0	3	2	3	2	0	1	4	4	0	2	0	1	0	6	0	0	2	0	0	2	1	0	1	1	0	0	2	22	0	LOC111108151	0	17	0	6	3	23	0	11	0	3	1	20	22	0	11	0	11	0	9	0	10	0	2	20	13	0	0	0	1	0	3	5	0	8	4	12	0	9	1	9	0	6	0	0	5	0	5	0	0	10	5	5	5	0	1	13	2	8	5	6	1	10	0	14	0	2	1	5	1	7	0	19	2	8	2	24	2	6	5	0	0	0	8	1	7	0	3	10	5	8	0	2	5	10	1	15	0	2	3	6	5	12	2	5	2	0	0	0	0	0	0	0	0	0	0	3	0	6	1	0	0	1	1	1	1	0	3	10	5	2	0	7	1	4	0	1	0	0	0	0	0	0	0	0	0	1	3	0	0	0	0	0	2	1	3	3	2	8	0	6	0	2	0	3	4	3	0	0	0	8	3	0	1	0	0	0	5	0	0	1	0	0	0	3	1	1	1	0	0	1	13	0
LOC111131963	5	11	4	14	11	15	5	7	5	10	14	229	10	7	67	7	15	3	133	3	14	5	1	48	7	4	8	18	4	5	8	11	2	9	6	25	4	19	2	121	1	180	2	8	118	3	14	2	1	11	1	107	164	6	6	3	7	8	4	5	5	28	2	12	4	13	4	14	14	2	3	11	6	10	7	12	6	8	5	3	2	3	126	2	131	1	8	7	4	6	4	13	6	6	1	20	0	6	1	5	7	19	12	3	14	5	6	0	1	7	1	1	2	4	3	1	4	2	1	2	1	1	4	6	2	1	4	4	10	10	0	5	2	11	1	1	2	6	19	4	4	5	3	2	2	2	6	2	17	2	3	1	5	3	4	3	4	7	2	5	0	1	2	1	6	12	5	2	6	17	9	2	2	0	7	4	1	4	0	8	0	2	1	4	1	4	7	3	2	6	17	6	LOC111131963	3	9	7	6	13	19	6	7	2	13	11	245	2	8	50	2	5	6	109	4	12	1	4	30	5	0	3	11	0	4	5	12	4	10	9	30	8	12	1	125	5	185	4	8	140	7	15	5	1	9	5	111	124	3	4	5	4	10	8	5	4	23	3	11	1	10	7	10	13	4	4	11	2	11	3	17	8	6	2	5	1	3	94	3	94	4	9	5	2	13	0	9	6	10	2	16	3	10	4	4	3	21	4	3	19	4	5	0	2	5	1	1	5	5	4	2	2	0	2	4	1	1	1	2	1	7	4	10	21	10	1	5	1	10	2	1	3	1	22	1	0	6	3	3	3	1	4	0	15	4	5	0	7	1	8	2	1	5	0	2	2	5	3	4	7	6	3	2	2	14	12	1	4	2	13	1	2	10	2	4	7	0	9	1	2	7	4	2	0	6	22	4
LOC111132122	0	1	0	0	0	0	0	0	0	0	0	0	0	0	0	0	0	0	0	0	0	0	0	0	0	0	0	0	0	0	0	0	0	0	0	0	0	0	0	0	0	0	0	0	0	0	0	0	0	0	0	0	0	0	0	0	0	0	0	0	0	0	0	0	0	0	0	0	0	0	0	0	0	0	0	0	0	0	0	0	0	0	0	0	0	0	0	1	0	0	0	0	0	0	0	0	0	1	0	0	0	0	0	0	0	0	0	0	0	0	0	0	0	0	0	0	0	0	0	0	0	0	0	0	0	0	0	0	0	0	0	0	0	0	0	0	0	0	1	0	0	0	0	0	0	0	0	0	0	0	0	0	0	0	1	0	0	0	0	0	0	0	0	0	0	0	0	0	0	0	0	0	0	0	0	0	0	0	0	0	0	0	0	0	0	0	0	0	0	0	0	0	LOC111132122	0	0	0	0	1	0	0	0	0	0	0	0	0	0	0	0	0	0	0	0	0	1	0	0	0	0	0	0	0	0	0	0	0	0	0	0	0	0	0	0	0	0	0	0	0	0	0	0	0	0	0	0	0	0	0	0	0	0	0	0	0	0	0	0	0	0	0	0	0	0	0	0	0	0	0	0	0	0	0	0	0	0	0	0	0	0	0	0	0	0	0	0	0	0	0	0	0	0	0	0	0	1	0	0	0	0	0	0	0	0	0	0	0	0	1	0	0	0	0	0	0	0	0	0	0	0	0	1	0	0	0	0	0	0	0	0	0	0	0	0	0	0	0	0	0	0	0	0	0	0	0	0	0	0	0	0	0	1	0	0	0	0	0	0	0	0	0	0	0	0	0	0	0	0	0	0	0	0	0	0	0	0	0	0	0	0	0	0	0	0	0	0
LOC111132097	3	4	2	8	3	42	2	10	5	21	3	2	24	3	7	3	14	1	6	5	19	1	2	9	11	0	5	3	6	4	4	13	5	5	1	8	3	11	4	2	1	3	2	1	7	2	58	3	0	16	3	5	0	4	3	8	3	7	3	18	1	6	0	4	2	3	3	13	2	1	1	11	2	9	2	14	2	11	25	5	6	0	3	0	5	0	1	8	1	10	9	16	4	2	1	4	7	2	6	3	3	2	3	6	8	8	5	7	1	0	5	1	6	5	4	0	4	6	0	4	2	2	8	2	7	4	0	5	5	6	8	19	0	11	2	0	10	1	1	14	4	4	4	1	4	3	4	4	1	5	1	8	5	5	1	10	2	4	0	5	7	14	2	6	8	4	2	4	5	6	13	9	12	6	8	5	5	4	6	2	5	11	2	9	3	3	9	6	5	10	4	8	LOC111132097	6	8	5	11	3	24	0	15	4	15	4	3	20	5	5	2	16	3	1	3	9	1	3	3	9	1	5	0	3	1	0	8	2	7	2	9	2	15	2	5	2	2	6	4	3	4	51	0	1	16	3	7	2	7	4	11	1	7	2	27	0	7	2	5	0	5	5	17	2	7	5	9	5	2	3	8	4	12	31	3	8	4	4	1	2	0	4	9	2	6	2	15	7	4	4	11	3	5	6	8	1	9	2	5	11	9	7	6	2	9	3	2	5	7	8	7	5	7	3	1	2	0	4	4	3	4	1	6	6	8	6	4	2	5	2	9	3	1	5	14	5	1	4	2	3	0	3	0	6	6	3	10	5	6	1	8	4	3	8	11	4	10	6	3	3	3	0	3	7	6	19	10	8	8	2	5	3	0	1	5	5	5	4	3	5	5	7	8	7	6	7	12
LOC111132069	26	27	21	28	24	24	20	26	14	17	29	48	6	20	24	18	14	26	29	16	11	15	16	48	17	14	20	36	23	23	20	18	20	16	25	26	17	28	20	27	26	26	17	25	53	19	12	20	10	13	24	25	21	42	17	26	20	12	18	31	9	22	19	17	8	20	15	29	14	10	18	22	30	16	13	27	23	25	22	33	31	13	26	27	26	12	18	24	26	25	24	40	30	18	14	18	14	16	32	25	44	24	17	26	37	35	9	34	15	21	15	22	8	31	14	25	21	33	20	21	43	34	17	19	26	19	20	16	43	31	25	32	13	26	21	22	21	16	22	27	38	13	33	30	26	15	23	17	28	37	26	29	27	18	25	20	18	31	22	28	19	21	20	36	20	33	21	31	32	40	25	22	27	33	21	50	22	22	34	35	40	25	27	30	31	23	47	42	28	24	49	14	LOC111132069	32	19	28	23	27	17	20	22	24	17	39	46	11	21	22	17	7	14	23	31	8	2	30	27	28	17	17	23	17	37	20	16	6	20	25	13	21	36	17	30	27	25	20	21	41	13	10	16	18	15	29	33	30	28	14	21	12	12	12	26	8	28	11	17	17	29	22	18	34	14	20	19	17	23	21	33	27	15	22	17	29	20	20	34	27	23	17	19	20	21	20	42	39	33	19	13	16	21	30	16	31	33	14	29	27	33	17	24	18	14	14	34	12	21	15	14	15	28	11	16	31	17	18	19	33	14	12	21	49	39	23	28	15	24	22	31	25	23	18	35	18	25	25	37	24	23	42	24	26	30	30	29	24	26	19	24	20	27	25	20	18	32	33	38	21	27	28	41	37	31	31	22	26	34	27	37	34	30	39	17	35	28	23	26	27	17	45	22	28	30	48	21
LOC111102661	7	9	3	8	11	11	6	5	5	15	11	28	6	2	10	4	16	8	31	4	17	2	5	24	10	8	10	12	4	13	6	8	5	1	11	5	3	13	14	59	9	39	6	17	55	6	6	13	11	5	9	16	30	9	16	5	13	14	11	5	3	9	6	11	3	4	8	9	6	4	3	10	3	6	14	10	8	12	3	4	4	9	24	13	22	2	7	9	6	7	5	9	5	6	8	10	6	18	4	9	2	21	8	14	6	15	11	14	6	12	11	12	10	19	13	22	4	8	13	10	11	22	11	12	11	11	4	13	30	11	7	20	4	10	7	9	9	11	6	18	14	5	4	10	8	19	6	6	10	11	10	23	11	17	10	16	10	25	7	17	7	21	13	30	11	22	8	14	8	21	14	17	16	12	11	22	5	11	4	16	14	16	6	9	13	11	8	19	12	13	25	11	LOC111102661	3	14	8	8	13	1	5	9	7	14	8	24	7	6	17	8	14	10	26	5	9	2	1	25	10	17	16	13	4	12	8	7	6	4	6	6	4	15	7	40	13	36	8	4	44	9	7	10	10	11	8	23	38	11	9	11	10	9	6	3	6	15	4	5	4	11	7	9	4	1	3	4	6	4	11	9	12	3	4	13	4	9	21	8	23	4	17	11	9	5	15	5	9	8	3	5	7	8	8	20	8	12	9	13	7	24	9	11	11	17	14	14	12	16	11	11	7	7	10	11	14	9	10	19	13	15	8	16	24	13	5	9	6	11	10	9	11	15	9	17	9	9	4	11	9	12	12	8	14	22	20	10	8	22	16	18	10	9	15	15	6	15	7	12	12	7	6	9	16	23	18	11	9	14	12	13	14	25	6	16	5	9	3	11	14	18	11	16	8	7	22	9
LOC111102644	6	11	14	13	14	11	3	6	9	0	6	42	2	2	20	4	6	7	25	11	5	5	1	35	11	5	5	1	2	7	3	8	6	6	4	15	4	5	13	49	9	27	8	9	59	6	26	8	15	3	14	20	61	12	9	10	9	8	6	9	6	14	5	9	3	5	11	12	16	17	2	5	3	9	7	6	5	10	7	12	14	6	26	8	46	7	6	5	5	5	18	1	11	18	5	5	9	7	6	11	14	14	4	11	5	9	11	16	7	9	1	15	11	10	11	16	5	7	4	11	4	8	5	12	7	7	11	14	27	3	14	25	8	13	3	5	4	11	5	11	6	5	10	17	5	5	3	7	17	18	8	15	9	14	9	16	8	12	15	11	4	17	6	6	6	11	13	11	10	11	17	10	11	19	10	18	11	10	11	11	14	13	6	3	8	11	11	24	5	10	21	12	LOC111102644	11	14	9	9	10	8	11	7	10	3	11	29	0	2	10	6	7	8	18	9	6	3	3	30	10	4	6	5	12	4	5	7	10	12	7	13	5	5	9	46	7	42	7	14	62	8	21	8	2	2	11	30	76	10	15	11	8	7	6	5	5	16	5	10	4	7	6	15	22	10	3	6	5	4	6	10	2	9	9	3	10	4	37	4	30	5	5	7	6	8	14	6	8	6	12	12	7	5	3	8	14	15	8	17	8	8	10	8	8	9	10	7	7	15	6	9	6	9	3	8	7	5	8	12	8	10	7	15	39	9	5	17	6	9	8	3	1	12	7	6	6	7	6	10	10	11	10	7	13	9	8	15	10	17	16	15	3	11	10	5	10	16	6	21	11	10	9	15	7	15	11	8	10	18	9	39	8	8	7	14	12	19	9	8	8	15	12	24	0	11	20	14
LOC111109301	3	39	2	26	14	55	2	17	6	9	9	106	4	2	28	3	24	2	68	4	19	3	2	60	15	2	4	6	5	4	9	43	0	22	4	78	4	6	3	46	5	74	3	5	50	4	15	3	4	2	4	54	35	6	4	21	3	25	3	0	0	48	2	32	1	21	2	19	14	11	10	24	2	24	1	52	2	29	8	1	0	0	44	5	26	3	4	28	4	22	6	6	10	42	0	29	4	7	1	2	4	77	6	2	8	4	0	4	5	4	2	2	1	2	4	0	4	5	2	2	4	10	3	3	0	6	2	6	7	5	2	0	1	0	1	1	2	4	7	6	0	4	5	4	1	4	2	3	4	5	0	1	4	0	1	2	6	5	1	11	1	8	3	2	5	4	5	1	3	5	11	2	4	5	2	5	4	9	3	3	2	3	5	2	11	3	1	2	2	7	46	3	LOC111109301	6	42	1	26	9	60	1	14	9	13	14	95	5	8	28	6	16	0	59	2	14	3	3	83	7	5	2	6	0	4	6	40	2	32	5	59	0	10	7	50	2	67	4	6	63	5	14	3	1	5	3	41	39	4	4	21	6	23	3	1	4	42	0	26	1	24	1	28	9	6	8	15	4	24	3	45	3	35	12	3	1	5	33	2	29	5	7	30	5	15	2	11	12	44	4	29	0	3	0	2	4	84	2	4	2	5	3	0	4	4	0	4	9	9	1	6	4	4	1	2	4	8	5	7	3	6	4	3	11	8	0	1	1	6	5	4	6	7	4	0	3	6	7	5	1	6	3	1	11	4	3	4	2	1	1	4	3	5	2	7	4	1	0	4	4	2	0	5	9	5	11	6	4	4	2	6	2	6	3	4	5	3	4	5	8	4	4	1	2	3	46	1
LOC111109311	6	21	14	10	18	32	10	15	16	20	15	385	26	11	81	12	15	16	184	18	9	7	14	165	39	9	22	24	4	14	20	33	15	11	21	59	14	24	17	237	12	324	22	13	337	6	23	9	5	46	10	199	257	22	22	26	15	27	10	14	7	31	11	25	10	41	14	21	21	13	14	18	8	23	19	21	7	23	18	24	19	19	165	18	181	23	10	20	18	18	10	26	16	18	10	46	11	5	10	10	9	76	23	20	5	14	24	13	11	18	11	16	11	28	17	12	11	17	11	10	14	27	9	18	21	19	16	10	29	9	10	11	13	13	17	16	9	17	33	12	20	10	17	20	13	10	14	17	26	14	11	18	13	19	13	11	19	8	8	10	17	11	7	13	19	11	22	18	18	23	21	6	22	27	25	13	26	12	15	16	12	12	8	20	7	7	19	24	19	10	41	16	LOC111109311	4	26	18	21	20	16	6	5	16	22	29	362	22	5	54	15	25	17	194	7	11	7	12	132	44	7	22	23	14	18	14	26	6	16	15	52	20	22	11	222	21	329	28	24	352	7	10	11	7	48	9	186	227	25	11	28	14	29	14	15	4	25	5	20	8	45	10	11	14	8	5	23	10	16	15	27	16	21	17	20	15	21	139	22	193	25	12	15	7	22	6	15	19	26	13	56	12	8	10	14	10	71	20	8	8	16	13	16	11	27	9	13	22	11	12	12	18	16	11	11	22	17	14	23	20	16	7	14	19	6	7	5	11	22	6	22	19	26	28	18	15	14	17	25	7	9	13	14	13	18	9	14	9	22	12	20	20	9	9	13	20	11	15	9	15	18	16	25	18	29	17	15	11	12	24	12	16	22	15	15	4	11	18	13	10	10	25	20	9	11	38	11
LOC111109290	18	13	19	18	25	6	23	3	5	13	21	33	6	18	10	10	8	7	29	5	6	4	12	22	10	14	10	16	3	24	9	3	9	2	15	13	8	2	16	20	11	18	12	14	20	7	2	9	8	6	16	32	30	19	8	13	16	9	5	10	10	18	7	5	6	14	18	13	9	8	2	6	3	2	18	11	36	14	1	18	4	10	28	10	25	13	21	8	15	12	9	0	14	10	24	11	15	5	25	9	28	15	12	9	8	5	11	17	17	7	2	10	20	7	13	8	22	15	10	12	31	7	13	17	11	8	6	16	10	13	16	6	15	8	10	7	13	8	12	14	27	9	26	18	10	12	13	8	20	10	13	18	14	11	20	12	10	8	15	3	15	8	18	4	18	11	22	17	19	15	21	9	22	18	16	15	12	6	15	15	16	13	16	11	28	17	26	9	19	11	33	4	LOC111109290	17	11	21	13	21	7	11	3	7	21	19	18	6	4	16	15	7	11	27	4	7	13	15	27	1	16	6	18	5	12	15	5	21	4	18	12	9	8	13	28	14	18	10	7	18	12	4	12	7	7	20	30	27	22	13	5	10	10	5	11	7	18	10	11	6	1	26	10	17	7	8	2	5	5	21	15	22	10	1	17	6	14	10	19	8	15	13	11	24	7	15	5	5	4	16	5	10	9	17	15	23	10	14	11	9	14	17	19	22	7	12	8	11	10	10	10	12	14	25	11	13	12	9	17	26	8	14	16	16	14	7	4	14	9	14	8	8	5	13	11	11	9	20	9	15	7	11	6	20	9	11	14	18	5	14	7	10	7	18	9	22	4	14	11	24	9	21	16	18	11	20	11	23	13	9	8	17	3	24	11	14	19	14	6	16	6	24	9	22	7	23	7
LOC111136262	1	6	1	5	4	14	2	1	4	13	5	0	5	3	5	2	3	0	0	6	3	5	0	6	0	3	1	2	7	5	7	12	6	5	11	8	2	5	4	2	2	2	1	5	3	4	2	5	2	0	2	5	0	2	4	5	5	7	5	20	2	3	2	4	9	1	4	9	3	0	2	0	5	3	6	20	4	5	0	6	4	4	7	4	2	6	8	6	6	2	6	5	8	8	2	10	5	9	6	8	4	13	6	3	12	2	5	4	1	3	4	5	3	2	5	2	2	1	6	2	3	5	4	3	2	3	5	16	5	6	8	6	3	5	3	6	5	3	6	4	3	1	1	3	6	6	2	2	3	4	10	4	6	5	4	3	4	1	1	7	3	6	1	3	1	1	7	2	9	7	7	2	10	5	1	6	3	5	9	10	2	2	2	2	5	5	3	4	6	4	16	6	LOC111136262	0	3	4	9	1	18	3	4	3	8	5	1	5	1	3	4	6	2	2	5	0	0	2	8	0	6	4	5	8	5	1	12	0	0	6	6	4	3	2	0	4	0	0	1	5	0	2	6	3	0	3	7	0	1	0	5	1	7	9	20	4	5	3	10	5	3	2	7	3	1	2	0	2	4	0	17	3	5	1	2	6	7	3	1	1	1	1	6	5	8	7	7	9	7	2	3	4	1	4	3	6	4	2	5	8	4	5	4	9	4	7	4	7	3	4	4	2	4	11	2	7	1	2	5	1	5	7	10	5	11	5	8	2	9	2	4	3	4	4	5	8	2	1	4	6	1	5	2	6	8	2	1	4	7	15	2	3	7	8	5	6	10	6	4	1	3	13	1	6	2	3	1	6	1	4	4	5	2	5	6	14	1	1	5	5	3	8	3	3	2	14	1
LOC111136343	3	1	1	0	16	4	13	0	30	0	1	1	0	6	1	7	0	5	0	13	0	4	5	1	0	5	81	16	18	27	5	1	10	8	10	1	1	5	13	0	23	0	14	1	0	15	0	3	1	7	6	11	10	35	17	0	13	0	15	7	19	1	3	1	21	13	16	4	9	1	20	0	9	3	6	13	19	2	3	28	1	6	17	8	4	5	37	1	25	5	41	1	13	2	32	1	11	20	27	12	23	1	4	4	0	2	16	2	1	6	2	2	3	1	15	2	0	1	18	7	40	15	14	0	55	21	20	26	21	19	7	26	12	18	11	0	18	3	5	3	16	19	18	14	5	12	2	34	9	18	12	3	18	6	17	4	24	12	2	15	30	8	1	18	14	13	1	2	42	50	18	7	24	7	8	2	25	16	14	30	30	12	5	5	63	14	18	12	21	11	12	1	LOC111136343	4	1	3	0	9	2	7	1	17	0	0	3	0	12	4	10	0	4	0	19	0	9	5	0	2	4	55	13	11	23	12	1	6	3	14	1	1	4	16	0	20	0	16	2	0	19	0	6	2	9	3	8	3	21	25	0	13	0	13	4	17	2	6	2	32	3	19	0	9	6	20	0	6	2	16	4	28	0	3	41	0	3	3	12	9	2	29	0	26	1	52	3	12	4	22	0	3	25	11	14	36	0	9	8	4	1	10	3	3	6	1	1	5	2	15	3	1	4	23	10	30	15	8	1	45	17	32	15	20	28	8	25	10	10	15	1	16	5	10	3	19	23	23	20	3	23	0	34	4	19	18	0	14	2	19	5	16	17	2	16	38	7	2	21	14	6	1	7	38	38	15	2	30	4	14	1	25	8	21	26	36	13	11	7	58	27	17	5	28	5	16	2
LOC111136349	0	0	0	0	0	0	0	0	0	0	0	0	0	0	0	0	0	1	0	0	0	0	0	0	0	0	0	0	1	0	0	0	0	0	0	0	0	0	0	0	0	0	0	0	0	2	0	0	0	0	0	0	0	0	0	0	0	0	0	0	0	0	0	0	0	0	0	0	0	0	0	0	0	0	0	0	0	0	0	1	0	0	0	0	0	0	0	0	0	0	1	0	1	0	0	0	0	0	0	0	0	0	0	0	0	0	0	0	0	0	0	0	0	0	0	0	0	0	0	0	0	0	0	0	2	0	0	0	0	0	0	0	0	0	2	0	0	0	0	0	0	0	0	0	0	0	0	0	0	0	0	0	0	0	0	0	0	0	0	0	0	0	0	0	0	0	0	0	0	0	0	0	0	0	0	0	0	0	1	1	0	0	0	0	0	0	0	0	0	0	0	1	LOC111136349	0	0	0	0	0	0	0	0	0	0	0	0	0	0	0	0	0	0	0	0	0	0	0	0	0	0	0	0	0	0	0	0	0	1	0	0	0	0	0	0	0	0	0	0	0	0	0	0	0	0	0	0	0	0	0	0	0	0	0	0	0	0	0	0	0	0	0	0	0	0	0	0	0	0	0	0	0	1	0	0	0	0	0	0	0	0	0	0	0	0	0	0	0	0	0	0	0	0	0	0	0	0	0	0	0	0	0	0	0	0	0	0	0	0	0	0	0	0	0	0	0	0	0	0	0	0	0	0	0	0	0	0	0	0	0	0	0	0	0	0	0	0	0	0	0	0	0	0	0	0	1	0	0	0	0	0	0	0	0	0	0	1	0	0	1	0	0	0	0	0	0	0	0	0	0	0	1	0	0	0	0	0	0	0	0	0	0	0	0	0	0	0
LOC111109673	0	0	0	0	0	0	0	0	0	0	0	0	0	0	0	0	0	0	0	0	0	0	0	0	0	0	0	0	0	0	0	0	0	4	1	0	0	0	0	0	0	0	0	0	0	0	0	0	0	0	0	0	0	0	0	0	0	0	0	0	0	1	0	2	1	0	0	1	0	0	0	0	0	0	0	0	0	0	0	0	0	0	0	0	0	0	0	0	0	0	0	0	1	2	1	1	0	0	1	0	0	0	0	0	0	0	0	0	0	0	0	0	0	0	0	1	0	0	0	2	0	0	1	0	0	0	0	0	0	0	0	0	0	0	0	0	0	0	1	0	0	0	0	0	1	0	1	0	0	0	1	0	2	0	2	0	0	0	0	0	1	0	0	0	0	0	0	0	0	1	0	0	0	0	0	0	0	0	0	0	2	0	0	0	0	0	0	0	0	0	0	0	LOC111109673	0	0	0	1	0	0	0	0	0	0	0	0	0	0	0	0	0	0	0	0	0	0	0	0	0	1	0	0	0	0	0	0	0	4	0	0	0	0	0	0	0	0	0	3	0	0	0	0	0	0	0	0	0	0	0	0	0	0	0	0	1	1	0	1	0	0	0	0	0	1	0	0	0	0	0	0	1	1	0	0	0	0	0	0	0	0	0	0	0	0	0	1	0	0	0	0	0	0	1	0	0	0	0	0	0	0	0	0	0	0	0	0	0	0	0	0	1	0	0	0	0	0	2	0	0	0	0	0	0	0	0	0	0	0	0	0	0	0	1	0	0	0	0	0	0	0	2	0	0	0	0	0	0	0	0	0	0	0	2	0	0	0	1	0	0	0	0	0	0	0	0	0	0	0	0	0	0	0	0	1	0	0	0	0	0	0	0	1	0	0	0	0
LOC111108161	0	0	0	0	0	0	0	0	0	0	0	0	0	0	0	0	0	0	0	0	0	0	0	0	0	0	3	0	0	0	0	0	0	6	0	0	0	0	0	1	0	0	0	1	0	0	1	0	0	0	0	0	0	0	0	0	0	1	0	0	0	1	0	0	0	0	2	1	0	0	0	0	0	0	0	0	1	1	0	0	0	0	0	0	0	0	0	0	0	0	1	0	0	0	0	0	0	0	0	0	1	0	0	0	0	0	0	0	0	0	0	0	0	1	0	0	0	0	0	2	1	0	0	0	0	0	0	0	0	0	1	0	0	0	0	0	0	0	0	0	0	0	0	0	0	0	2	0	0	0	0	0	0	0	0	0	0	0	1	1	0	0	0	0	1	0	1	3	0	0	0	1	0	0	2	0	0	0	0	0	0	0	0	0	0	0	2	0	0	0	1	0	LOC111108161	0	1	0	0	0	0	0	0	0	0	0	0	0	0	0	0	0	0	0	1	0	0	0	0	0	0	0	0	0	0	0	0	1	11	1	0	0	0	0	2	0	0	0	1	0	0	0	0	0	0	0	0	0	0	0	0	0	0	0	0	0	1	0	0	0	0	0	0	0	0	0	1	0	0	0	0	0	1	0	0	0	0	0	0	1	0	0	0	1	0	0	0	0	1	1	1	0	0	0	0	0	0	0	0	0	1	0	0	0	0	0	0	0	0	0	0	0	0	0	1	0	0	0	0	0	0	0	0	0	0	0	1	0	0	0	0	0	0	0	0	0	0	0	0	0	0	2	0	0	0	0	0	0	0	0	0	0	0	0	0	0	0	0	0	0	0	1	1	0	0	0	0	0	0	0	1	0	0	0	0	0	0	0	0	0	0	4	0	0	0	2	0
LOC111102125	15	3	4	7	19	15	42	2	24	3	9	6	3	39	6	30	4	38	12	15	0	18	4	17	0	17	25	6	3	27	14	7	32	13	10	11	2	7	45	14	35	5	39	23	21	28	1	42	28	2	22	2	4	45	22	9	42	2	33	6	22	10	18	4	27	4	49	9	16	2	12	0	4	1	28	8	36	1	10	50	5	36	2	26	4	17	40	1	24	5	26	3	4	6	23	1	23	34	11	51	42	10	12	46	3	25	22	40	14	17	23	38	19	65	23	46	14	51	18	33	25	40	24	36	17	10	20	69	37	15	17	51	20	47	16	18	29	21	17	37	30	15	12	27	4	3	36	11	45	13	50	46	28	37	29	37	30	35	20	31	27	32	26	47	40	51	40	22	29	59	16	26	36	38	32	39	52	8	17	13	53	31	26	27	31	40	50	40	28	36	17	34	LOC111102125	12	9	5	3	19	16	68	1	19	0	4	9	5	37	11	23	7	29	2	11	1	18	6	8	0	28	27	10	9	32	18	12	26	6	17	8	6	2	41	20	23	8	44	23	23	34	1	30	28	0	29	2	11	41	19	10	36	5	23	2	24	5	16	1	17	6	49	6	14	1	13	0	1	3	25	3	31	2	8	56	2	34	4	31	2	33	31	2	40	5	19	6	5	1	14	1	11	40	22	36	32	6	10	44	7	24	30	30	21	3	21	26	14	36	13	44	18	39	18	30	13	26	26	28	24	16	11	74	24	21	25	70	14	43	22	15	21	16	23	31	28	23	8	16	7	11	30	6	51	15	41	46	22	46	30	29	36	36	24	25	28	47	15	44	40	45	31	29	32	50	22	32	49	18	30	50	39	4	20	15	33	24	15	33	33	27	27	38	29	32	8	15
LOC111124586	19	40	34	27	27	36	18	35	28	32	16	5	10	15	25	10	31	21	7	36	43	11	12	15	40	9	24	17	16	18	26	34	10	14	13	21	12	29	19	31	10	21	16	36	17	14	37	16	15	25	27	17	24	23	17	32	17	13	4	22	9	28	9	25	11	37	19	32	14	38	12	27	12	25	17	37	21	20	12	18	17	15	8	11	7	11	18	29	13	30	22	30	18	26	17	16	22	11	25	20	29	20	13	22	11	17	25	17	9	7	20	18	19	19	23	6	12	7	11	15	15	25	11	18	17	18	12	14	28	14	8	13	12	21	16	18	19	8	14	25	22	28	13	12	15	11	19	8	22	27	17	15	15	18	7	18	18	23	7	17	6	21	22	17	30	14	23	29	19	26	16	12	20	20	28	16	16	21	29	15	31	19	17	6	12	19	29	23	13	8	15	16	LOC111124586	10	31	18	29	13	21	7	34	14	40	21	14	21	17	20	15	21	15	10	32	36	10	4	16	45	17	33	14	24	22	28	28	13	14	15	13	16	30	15	23	12	16	22	29	23	6	40	16	13	18	24	23	14	27	13	30	10	30	7	21	8	19	10	26	10	28	13	23	8	23	11	23	11	13	18	30	16	27	12	15	15	19	17	13	12	10	18	18	18	33	7	22	10	19	15	20	16	17	13	9	27	13	14	18	14	19	21	21	14	15	14	12	20	25	17	10	23	9	10	20	18	12	13	19	11	16	10	17	21	20	9	22	9	20	6	9	18	8	19	30	19	20	15	12	9	17	21	5	21	10	21	24	22	18	23	13	28	18	10	9	22	18	15	21	22	15	23	17	20	29	22	4	17	21	22	7	11	13	27	13	25	9	20	21	17	22	25	16	14	10	15	20
LOC111124558	48	25	59	46	100	55	115	23	107	8	83	29	8	109	38	110	16	79	32	59	17	46	32	44	11	83	45	28	46	130	73	35	67	20	60	37	26	61	72	38	114	24	83	33	26	73	12	100	108	24	128	32	32	146	87	43	73	24	128	25	57	36	88	36	93	33	143	34	68	63	37	13	50	45	126	24	110	19	20	117	19	106	24	120	28	132	65	27	103	24	99	25	55	31	112	39	73	52	105	55	140	45	98	64	45	73	111	66	116	78	69	60	88	65	110	56	84	74	77	57	133	29	64	61	114	58	74	66	78	73	102	77	86	74	82	60	75	73	70	66	116	43	125	71	101	48	122	38	143	72	147	73	137	69	115	60	79	66	125	69	123	80	116	82	89	80	134	56	136	85	80	60	140	73	120	46	128	47	113	40	163	69	68	35	138	63	143	73	124	62	151	44	LOC111124558	46	22	58	44	111	46	107	28	86	8	82	42	15	114	44	87	20	101	33	54	21	67	35	48	18	57	73	40	45	128	44	34	56	15	69	34	33	33	68	31	109	26	106	43	29	93	12	114	91	24	128	25	30	161	68	62	76	23	122	46	58	51	85	32	79	33	155	30	66	48	43	18	52	33	116	18	107	21	15	122	14	92	26	106	23	117	75	33	74	18	129	24	70	36	99	37	81	65	113	56	134	45	98	58	59	85	92	48	82	68	85	81	77	63	111	50	73	64	100	77	139	54	76	51	98	38	88	70	71	71	85	72	49	59	71	61	94	52	76	91	106	58	112	61	108	56	136	44	156	67	141	92	128	46	109	49	81	64	91	78	138	74	93	88	85	81	112	50	137	69	98	43	127	60	133	57	97	42	129	54	163	71	91	38	126	70	152	61	132	57	108	57
LOC111121428	1	2	0	3	1	13	1	4	2	7	3	3	3	2	0	1	2	0	1	1	9	0	2	8	0	1	1	3	1	0	0	7	0	11	1	17	1	0	0	0	3	4	1	0	1	0	3	0	3	2	2	1	7	0	0	4	0	3	0	3	0	15	0	11	0	1	0	3	0	2	0	1	1	6	0	16	0	7	3	1	2	2	0	1	10	2	0	8	1	3	1	3	1	18	5	10	2	0	1	2	3	6	0	2	4	4	0	1	1	4	2	0	0	0	2	0	1	1	1	1	3	0	4	1	1	1	1	3	0	1	2	3	1	1	0	2	0	2	4	0	0	0	1	0	1	0	0	0	1	0	2	0	0	0	1	1	2	0	0	0	1	1	3	1	0	1	0	0	3	0	3	0	0	0	0	0	0	1	0	0	3	0	0	0	2	1	0	0	1	1	15	0	LOC111121428	0	1	1	7	0	14	2	5	2	4	2	2	4	2	2	1	3	0	1	0	9	0	0	7	1	0	0	0	0	0	0	9	0	7	0	7	0	0	0	1	2	2	0	6	0	1	0	1	1	2	1	4	6	1	1	1	0	0	0	3	0	11	0	8	0	4	0	1	0	0	0	0	0	12	0	11	1	6	3	5	0	0	1	1	2	0	1	4	0	3	1	2	0	15	1	6	1	0	0	0	0	11	2	1	1	1	0	0	0	0	4	0	1	1	2	0	1	1	2	1	0	0	2	0	2	4	2	2	1	1	1	3	1	0	1	3	0	1	4	1	3	0	0	0	2	1	2	0	1	0	1	1	0	0	0	0	2	0	2	0	0	0	0	0	0	0	1	0	0	0	2	0	6	1	0	0	1	0	2	0	1	0	2	0	4	0	0	0	0	0	19	1
LOC111111272	0	1	3	1	0	1	1	0	0	0	0	0	0	5	0	0	0	0	0	0	0	1	0	0	0	0	1	0	0	0	0	2	0	0	1	0	0	3	1	0	1	0	0	1	0	5	0	0	0	0	0	0	0	0	0	0	0	0	0	0	0	0	0	0	1	0	0	0	1	1	0	0	0	0	0	2	0	0	0	0	0	0	0	1	0	1	0	0	1	0	0	0	0	0	0	0	0	1	0	0	0	0	0	0	1	4	1	0	0	0	0	0	0	0	0	0	0	0	0	0	0	0	0	1	0	1	1	0	0	0	0	3	0	0	1	0	2	0	0	0	0	1	0	2	0	0	0	1	0	0	0	0	0	2	3	1	1	0	0	0	2	0	0	0	0	0	0	0	0	0	1	1	0	0	0	0	1	0	0	0	0	0	0	1	1	2	0	0	0	0	1	0	LOC111111272	0	0	0	1	1	0	0	0	1	0	0	0	0	1	0	2	0	0	0	0	0	0	0	1	0	0	1	2	1	0	1	3	0	1	0	0	0	1	2	0	3	0	2	1	0	3	1	3	1	0	0	0	0	1	0	0	3	0	2	0	0	1	0	0	0	0	0	0	2	3	0	0	0	0	0	1	1	0	0	1	0	0	0	0	0	0	0	0	0	1	0	1	0	0	1	0	0	1	0	0	1	3	0	0	0	1	1	0	0	1	0	0	0	0	0	0	2	0	0	1	0	2	0	0	0	1	0	0	1	1	0	2	0	1	1	1	1	0	2	0	0	1	0	0	0	0	0	0	0	0	1	1	0	1	0	0	0	0	0	0	2	0	0	1	0	0	1	0	0	0	1	0	0	0	0	1	0	0	0	0	0	0	1	0	1	1	0	1	0	1	2	0
LOC111118864	52	54	53	69	60	55	38	56	37	23	72	159	46	24	64	40	49	36	108	37	52	18	25	122	36	27	71	47	29	65	44	45	44	40	39	62	52	45	61	111	27	93	41	48	104	40	44	38	37	33	60	105	125	70	54	59	42	61	32	44	58	65	34	45	41	52	59	60	71	30	49	45	25	79	60	87	57	45	36	60	24	58	74	39	91	42	69	43	56	62	53	28	36	54	48	65	43	46	36	44	64	69	42	60	38	66	51	44	65	50	32	48	44	59	56	46	43	46	43	41	42	56	40	55	33	33	38	67	103	64	38	48	26	44	44	43	34	49	50	46	52	53	43	59	44	36	42	43	56	66	51	42	65	53	44	49	34	58	42	42	62	62	53	52	53	59	72	52	60	76	81	52	67	42	49	60	62	31	58	43	48	57	52	54	57	47	61	55	40	49	85	44	LOC111118864	57	45	69	65	51	71	27	53	47	37	83	163	39	37	68	42	53	39	78	34	50	21	23	115	41	33	64	56	32	62	45	43	28	19	37	56	39	29	46	91	35	99	35	53	83	47	34	47	56	36	44	108	107	55	47	46	50	53	40	31	44	62	31	42	39	63	76	56	56	27	34	30	25	45	59	81	63	41	35	60	16	41	79	41	84	47	43	39	75	68	47	24	37	54	54	61	40	35	29	48	51	61	44	44	34	64	51	33	32	34	23	57	35	48	43	49	39	41	31	27	53	42	48	48	38	36	37	44	89	64	31	42	39	40	58	46	41	44	52	47	40	38	51	42	44	63	45	27	73	51	52	55	57	48	49	40	43	74	54	38	63	52	46	50	55	64	80	38	49	60	61	57	60	39	41	57	52	33	58	51	49	51	44	48	51	40	75	51	57	40	94	35
LOC111118922	0	3	2	0	0	1	0	6	0	0	4	4	0	0	0	2	3	0	2	2	3	0	2	1	1	0	1	3	1	0	0	2	0	0	1	2	0	0	1	1	0	2	0	1	0	1	0	0	0	0	1	0	2	1	2	3	1	0	1	1	1	4	0	6	2	0	2	1	1	0	0	0	1	0	4	0	0	1	0	1	0	0	0	1	3	1	1	1	1	0	0	1	0	5	0	2	0	0	1	0	3	4	2	3	0	2	1	1	0	0	1	0	2	0	0	0	0	1	0	0	0	3	0	0	0	0	0	0	0	0	3	0	0	0	0	0	1	1	1	0	0	0	0	0	1	0	0	1	0	1	0	0	0	0	0	0	0	0	0	1	0	1	1	0	1	0	0	0	0	0	1	0	0	2	1	0	0	0	0	0	2	0	0	0	0	2	4	0	0	1	2	0	LOC111118922	1	0	0	0	0	0	0	3	0	0	1	1	0	0	0	0	0	0	1	0	3	0	0	3	1	0	1	1	0	1	0	1	1	1	0	0	0	0	0	3	1	0	0	0	1	0	0	1	0	0	0	0	3	0	0	1	1	0	0	0	0	0	1	1	1	4	1	0	0	1	0	0	1	0	3	0	0	3	1	5	0	1	2	0	2	0	0	1	1	0	1	0	0	1	0	2	0	3	0	0	0	1	0	0	1	0	1	3	0	0	0	3	0	0	0	1	1	0	0	0	0	0	0	0	1	1	0	1	0	1	0	1	0	0	1	0	0	0	0	1	0	1	0	0	0	0	0	0	2	1	0	0	1	0	1	0	0	0	0	0	1	0	0	0	0	2	0	0	0	0	0	1	2	0	0	0	0	0	2	0	0	0	0	0	0	0	0	0	0	0	4	0
LOC111099359	2	70	9	12	12	41	7	72	2	115	13	29	89	6	7	2	86	1	14	3	97	2	0	21	71	2	3	2	1	3	8	27	13	11	3	24	5	5	4	18	3	35	9	3	10	5	55	3	4	43	8	21	42	5	3	14	6	42	5	15	8	24	2	10	4	26	4	20	8	2	1	38	5	10	6	24	3	10	19	5	5	3	21	0	23	2	5	12	7	43	0	5	6	15	3	16	1	3	1	4	1	28	3	1	7	5	0	4	6	8	5	10	5	5	2	1	2	3	5	5	1	8	16	4	2	0	8	8	8	6	1	2	7	6	6	3	4	5	1	8	5	3	6	5	1	5	12	6	5	11	0	7	4	9	13	9	6	7	1	6	5	12	6	3	3	6	17	2	6	2	27	8	5	10	1	4	2	3	0	1	2	6	4	6	2	4	0	7	3	11	37	5	LOC111099359	5	76	19	21	6	41	12	69	4	104	19	27	111	2	12	0	76	4	14	3	82	0	3	16	55	3	3	2	1	1	6	22	9	3	4	21	7	14	1	25	1	44	8	9	9	3	58	2	2	31	3	24	29	4	5	12	6	46	9	24	5	19	3	16	2	18	2	3	7	2	4	36	0	12	2	16	3	17	18	2	12	5	26	3	23	3	6	14	1	43	1	13	6	20	3	13	5	8	3	4	0	21	3	0	4	3	2	11	4	3	4	2	2	4	3	1	5	11	4	5	4	6	7	3	1	2	5	2	11	4	7	4	3	5	5	4	8	7	7	8	2	3	8	4	2	6	14	4	6	6	5	6	3	0	3	9	5	10	1	10	4	7	1	8	2	4	12	3	7	3	17	7	1	9	4	10	2	5	4	4	2	1	1	7	3	4	9	4	1	8	24	14
LOC111099375	8	12	14	7	7	4	4	7	2	14	8	21	8	10	6	2	7	14	20	7	9	4	9	17	16	5	6	6	10	10	4	8	13	11	10	13	14	17	11	29	5	35	21	18	24	17	11	5	5	14	11	30	35	28	3	13	2	9	12	14	6	15	5	6	11	15	14	16	12	7	7	11	4	6	11	15	13	11	7	12	10	11	25	8	29	7	13	9	8	12	12	7	11	8	2	9	10	15	9	14	6	12	5	6	5	12	5	21	3	8	7	9	8	11	7	7	2	3	7	9	16	15	4	7	4	7	10	5	26	10	7	9	10	11	10	9	5	6	12	13	5	5	9	5	10	13	6	7	20	19	11	16	6	13	22	14	9	8	5	20	13	14	10	8	7	21	8	12	14	5	15	9	9	12	14	9	8	12	10	9	20	10	8	8	8	21	6	15	7	7	14	11	LOC111099375	12	19	6	15	9	9	4	8	15	9	25	14	3	11	14	1	14	7	13	8	5	5	8	18	13	1	11	11	7	10	5	6	10	15	12	14	20	19	6	30	4	21	14	15	40	5	6	4	17	9	11	32	39	14	7	14	4	8	13	6	5	8	7	15	12	10	17	9	19	7	9	5	4	13	18	20	6	4	18	8	6	13	22	6	23	11	11	9	9	17	7	11	6	4	12	6	5	3	16	10	8	16	2	3	10	12	4	15	5	5	5	14	7	9	4	13	5	4	9	10	8	16	13	12	11	10	12	7	23	13	6	11	9	10	12	11	8	17	9	15	5	2	3	12	7	6	10	7	21	11	9	8	8	11	7	15	8	17	4	24	12	11	14	10	3	4	11	15	6	10	17	7	9	7	26	11	10	17	24	22	10	19	7	4	9	7	12	10	7	9	9	7
LOC111133241	48	41	26	48	52	49	22	20	33	23	26	89	23	21	46	23	27	29	64	23	13	16	31	93	35	29	43	37	30	47	39	44	16	24	42	26	15	62	33	74	37	68	34	77	100	37	9	27	34	9	35	65	84	55	43	39	39	27	39	48	36	59	25	48	29	51	41	47	55	58	27	13	35	36	39	37	33	48	10	47	43	26	50	26	63	43	28	34	58	34	42	39	22	31	38	35	14	23	22	26	33	45	29	24	17	41	27	22	30	10	22	22	24	16	13	21	16	14	24	18	27	48	30	44	27	25	22	44	47	23	21	38	13	17	33	16	26	13	34	30	28	7	38	21	24	22	29	12	39	34	27	16	45	20	16	19	12	23	22	31	39	28	23	29	52	32	22	21	18	30	40	19	43	12	35	26	30	13	36	22	45	23	18	14	35	20	44	20	17	33	58	16	LOC111133241	48	45	43	46	48	38	39	12	27	17	33	48	17	35	60	38	16	44	43	30	15	18	41	115	18	24	51	31	42	48	37	38	26	13	27	45	26	53	27	91	39	50	43	64	84	9	10	18	35	14	47	61	99	51	38	44	34	28	34	40	37	66	19	48	34	27	54	38	55	42	23	13	36	30	48	43	59	41	9	43	16	32	55	22	66	52	41	31	48	37	23	39	23	40	42	32	25	21	28	18	24	39	29	27	16	23	31	30	33	33	18	33	31	29	23	15	29	20	27	19	32	35	34	30	27	23	18	28	41	21	23	28	15	24	16	20	20	24	37	22	19	22	27	11	26	20	30	15	30	28	22	20	23	23	22	22	16	30	20	35	37	24	27	31	50	29	32	12	30	23	36	12	43	11	35	24	19	13	40	23	31	25	26	17	36	20	36	14	24	22	53	16
LOC111136404	49	26	48	18	37	19	33	24	49	23	45	57	10	34	28	18	12	31	31	30	16	24	18	23	8	23	39	28	17	58	37	28	36	24	35	26	48	34	43	21	23	11	17	21	23	12	23	47	41	13	40	26	13	44	40	35	62	15	42	20	26	33	32	23	42	40	68	33	53	13	28	12	40	16	72	19	48	20	19	52	17	36	21	46	20	50	33	15	72	18	55	13	43	17	52	25	31	11	42	31	51	11	65	35	24	74	29	28	48	41	50	60	52	51	61	23	58	29	17	36	12	28	22	22	24	46	35	20	52	39	39	22	38	21	28	21	53	30	33	30	41	25	23	34	71	39	36	20	50	30	61	27	54	41	31	34	55	28	52	21	59	36	71	35	40	31	50	29	98	34	70	26	107	32	46	48	82	22	88	38	89	41	46	25	68	34	95	32	80	21	58	33	LOC111136404	41	28	65	13	40	17	32	27	49	13	54	56	6	27	24	27	8	33	45	33	25	20	30	14	13	24	25	39	37	40	25	21	31	24	23	24	35	25	54	19	24	17	19	30	19	18	22	37	43	8	39	19	15	31	50	25	45	9	43	29	33	23	56	18	33	29	62	28	45	11	34	17	56	31	45	16	37	12	11	52	24	28	18	36	19	38	34	11	57	17	58	21	59	18	42	18	40	14	37	30	56	22	44	41	23	62	34	19	49	27	36	48	67	55	50	32	42	18	49	24	22	34	38	21	31	32	36	25	41	34	35	28	43	49	24	34	45	39	46	29	29	25	18	39	51	45	28	13	50	41	84	36	54	46	28	18	27	42	43	21	61	44	65	22	56	21	53	36	72	18	62	29	122	48	36	34	68	18	99	58	94	36	49	26	65	24	123	26	69	24	57	30
LOC111100498	4	4	0	9	6	15	4	2	4	0	4	3	2	9	22	0	1	14	7	7	2	3	1	10	0	4	12	5	11	5	1	5	8	3	6	12	1	30	8	8	8	1	14	10	6	6	0	5	9	0	15	10	6	12	6	51	4	1	5	22	3	8	1	14	11	3	4	6	8	20	1	3	5	14	5	14	8	7	0	9	86	14	9	2	4	5	4	3	4	7	3	18	2	5	5	3	4	2	2	9	6	13	6	10	5	17	2	5	6	11	5	10	5	4	3	13	14	9	6	7	8	7	8	8	7	8	9	9	21	15	6	8	2	10	8	19	2	8	6	3	7	6	6	13	4	3	11	0	12	6	1	3	7	6	4	10	7	9	7	5	13	4	4	9	7	5	2	2	6	12	6	3	10	9	3	6	4	7	9	7	7	3	5	6	9	12	2	9	8	7	9	0	LOC111100498	3	1	4	9	4	9	8	2	5	0	3	3	1	5	4	1	0	6	3	4	0	1	2	11	0	4	8	6	13	0	2	11	2	4	1	7	3	25	10	9	3	1	25	12	5	11	1	5	5	0	9	9	1	10	2	36	3	2	10	16	4	11	1	6	6	6	3	7	4	9	3	1	3	3	9	16	4	5	2	6	73	7	4	5	2	10	8	8	5	2	3	26	5	10	3	7	2	12	4	7	4	13	4	13	3	12	3	9	14	5	5	10	4	13	2	6	7	4	3	1	8	17	6	14	8	3	4	12	12	11	5	14	4	7	5	4	4	9	5	9	5	9	5	7	4	4	10	0	13	10	5	7	7	4	6	7	6	9	4	6	10	5	3	4	10	4	12	3	5	12	2	2	7	9	8	5	8	9	8	16	4	4	5	5	7	8	6	7	2	7	16	1
LOC111100507	1	0	1	5	2	4	0	2	1	0	0	0	1	0	1	2	0	1	1	1	1	0	0	1	1	3	1	0	2	2	1	5	1	0	0	1	1	2	3	0	1	0	1	2	0	3	0	2	1	0	2	0	0	4	0	21	1	0	0	5	1	4	1	2	1	1	0	2	2	4	0	0	0	1	1	1	2	1	0	1	30	0	1	3	1	2	0	1	1	2	0	3	0	1	2	3	3	0	2	2	2	4	0	0	0	1	1	0	0	4	0	0	1	1	0	3	1	0	2	0	2	1	0	4	0	1	1	3	2	1	1	0	0	1	1	0	1	4	2	0	0	4	0	0	0	2	0	2	3	2	2	0	0	2	1	0	3	0	3	1	4	2	0	0	0	1	6	1	3	2	0	5	1	0	0	0	5	0	0	4	3	2	2	1	1	2	0	2	2	1	1	1	LOC111100507	2	0	2	10	4	8	0	3	2	0	2	0	0	0	1	3	0	2	0	0	0	0	0	1	1	0	0	1	3	1	8	3	0	1	1	5	3	1	0	0	0	1	2	2	0	1	0	0	2	0	5	1	0	1	0	9	1	2	0	3	0	2	0	2	0	1	0	1	0	1	1	2	0	1	0	2	1	0	0	0	33	0	1	0	0	1	0	3	0	4	1	0	1	6	1	3	2	1	0	2	2	1	2	3	0	1	3	2	2	0	1	2	2	3	1	4	1	2	5	2	0	2	2	6	1	6	0	4	3	5	1	1	0	1	3	1	0	7	2	0	0	2	0	9	1	1	2	2	0	3	0	0	1	1	1	2	4	0	0	1	3	1	6	1	0	0	3	3	1	0	0	2	0	1	0	1	2	0	0	2	3	1	0	1	0	2	1	1	1	0	1	2
LOC111125708	0	0	0	0	2	0	0	0	0	0	0	0	0	0	1	0	0	0	0	0	0	0	0	0	0	1	0	1	0	0	1	0	0	1	0	0	0	0	0	0	0	2	0	0	1	0	0	1	0	0	0	1	0	1	0	1	0	0	1	0	0	0	0	1	2	0	0	0	1	0	0	0	0	0	4	1	0	2	1	0	0	0	0	0	1	0	0	0	0	0	0	0	0	1	1	0	0	0	1	0	0	2	0	0	0	0	0	0	0	0	0	0	0	0	0	0	0	0	0	0	1	0	2	0	0	0	0	0	0	0	1	0	0	0	0	0	0	0	2	0	0	0	0	1	0	2	0	2	0	0	0	0	0	0	0	0	0	0	0	2	0	0	0	1	0	0	0	0	1	0	3	0	0	0	0	0	0	0	0	1	0	1	2	1	0	0	4	0	0	0	0	0	LOC111125708	1	0	0	0	0	0	0	0	0	0	0	0	1	0	0	2	0	0	0	0	0	0	0	0	0	0	1	0	0	0	0	0	0	0	0	0	0	1	0	0	0	0	0	0	0	0	0	0	0	1	0	2	0	0	0	0	0	0	0	0	0	0	0	0	3	0	0	0	1	0	0	1	0	0	2	1	0	0	0	0	1	0	0	0	0	0	0	1	0	0	0	0	6	0	0	3	0	1	1	0	0	1	0	0	0	0	0	0	0	1	1	0	0	1	0	0	0	0	0	4	1	0	1	0	0	0	0	0	2	1	1	0	0	0	0	1	0	0	1	0	0	0	0	0	0	0	1	1	0	1	0	0	1	0	0	1	0	0	0	1	1	0	0	0	0	0	0	2	0	0	2	1	0	0	0	0	0	0	1	0	0	1	2	0	0	0	4	0	0	1	0	0
LOC111125729	1	0	0	0	0	0	0	0	0	2	0	1	5	0	1	0	0	0	0	0	0	0	0	0	0	0	0	0	3	0	0	0	0	10	1	2	0	0	0	0	0	0	0	0	0	1	0	0	0	0	0	4	0	0	0	0	3	0	0	0	0	0	0	0	0	0	1	0	4	0	0	0	1	0	1	2	0	0	0	0	0	0	0	0	2	0	0	0	1	0	0	0	14	0	0	0	0	0	0	0	0	1	0	0	1	1	0	1	0	0	0	0	0	0	0	0	0	0	0	0	0	0	0	0	0	0	0	0	0	0	0	0	0	0	0	0	0	0	0	0	0	0	0	0	1	0	0	0	0	0	0	1	0	0	0	0	0	0	0	0	0	0	0	1	0	0	0	0	0	0	10	0	0	0	0	0	0	0	0	0	0	0	0	0	0	0	0	1	0	0	2	0	LOC111125729	1	0	1	0	0	0	0	0	0	1	0	0	0	0	1	0	0	0	0	0	1	0	0	0	0	0	0	2	5	0	0	0	0	11	0	0	0	0	0	0	0	0	0	0	0	0	0	0	0	0	0	2	0	0	3	4	0	0	0	0	0	0	0	0	0	0	1	0	2	0	0	0	0	0	2	0	0	0	0	0	0	0	0	0	0	0	0	0	0	0	0	2	13	0	1	0	0	0	0	0	0	1	0	0	0	0	0	0	0	0	0	0	0	0	0	0	0	0	0	0	0	0	0	0	0	0	0	0	5	0	0	0	0	0	0	3	0	0	0	0	0	0	0	0	0	0	0	0	0	0	0	0	0	0	0	0	0	0	1	0	0	0	1	0	1	0	0	0	0	0	12	0	2	0	0	0	0	0	1	1	1	0	0	0	0	0	1	0	0	0	0	0
LOC111125697	3	4	13	2	9	0	17	2	4	1	0	3	2	23	4	18	3	0	3	11	1	8	7	9	1	10	7	2	8	1	3	1	21	0	16	1	5	4	3	0	5	3	15	6	2	7	0	1	1	0	13	3	0	1	11	2	2	1	3	3	19	1	4	0	19	0	28	0	19	0	58	2	16	0	17	2	20	3	0	0	0	5	0	7	1	14	4	9	9	2	27	1	16	1	13	3	12	1	10	8	11	6	0	0	4	0	6	15	6	6	0	1	0	6	2	4	1	4	7	10	6	0	1	2	4	1	3	11	16	0	9	4	14	9	9	1	9	1	1	0	9	13	5	13	6	3	5	3	2	1	6	0	13	10	2	3	10	1	6	1	44	1	16	0	3	0	5	0	14	2	7	10	17	3	2	3	12	0	2	7	5	0	12	3	13	0	14	0	9	9	8	12	LOC111125697	8	10	12	0	7	3	9	3	8	3	0	0	0	24	2	26	3	1	4	9	0	5	4	5	0	8	10	4	12	4	1	0	15	1	20	0	9	7	4	1	5	1	14	2	2	6	1	5	2	2	11	2	0	1	15	4	14	1	1	1	20	2	2	1	19	1	23	4	5	0	49	1	3	1	5	1	19	4	2	0	0	3	0	7	5	15	12	4	10	1	36	5	20	2	6	4	8	3	10	8	17	7	2	1	11	0	3	4	3	7	4	0	0	3	1	4	0	2	3	6	4	3	0	0	6	1	7	7	23	2	7	9	13	6	8	0	6	0	0	1	7	14	7	20	6	2	4	1	1	0	3	2	6	5	6	2	13	1	7	0	37	0	27	1	10	0	5	0	14	1	13	4	17	0	1	0	14	1	2	3	4	1	9	0	17	1	14	4	10	9	6	5
LOC111125689	0	1	0	5	1	0	0	0	0	0	4	0	0	3	0	8	0	0	2	2	1	0	1	1	1	6	6	1	17	1	0	0	0	1	2	2	0	0	0	1	0	0	3	0	0	0	0	3	2	0	4	0	0	0	5	0	3	1	3	1	0	1	2	0	0	1	4	1	4	0	7	0	0	4	1	1	2	1	0	0	0	0	0	2	0	2	1	1	3	1	0	1	0	0	0	2	0	1	2	7	2	15	0	0	1	0	1	1	0	6	0	0	1	2	0	1	0	0	0	5	0	0	5	0	0	0	0	3	5	1	1	0	0	0	2	0	2	1	0	0	9	33	0	4	2	0	0	0	5	0	2	0	3	1	0	1	1	0	1	0	1	1	1	1	1	1	2	0	3	0	1	0	3	0	0	0	4	0	2	0	0	0	0	0	0	3	0	0	0	0	4	0	LOC111125689	1	5	0	1	0	1	3	0	0	0	3	0	0	1	0	1	0	0	2	1	1	0	0	4	0	4	4	0	17	2	3	3	0	1	0	1	0	0	0	3	1	0	5	2	0	0	0	0	0	0	2	0	0	0	2	1	0	0	3	0	0	0	0	3	1	3	1	0	0	2	2	0	4	0	1	0	1	0	0	0	0	0	0	5	2	0	2	3	4	0	3	4	1	1	1	1	0	0	1	1	4	9	0	1	0	0	2	1	1	2	0	0	0	3	0	2	0	0	1	13	0	0	3	0	0	0	2	1	3	0	2	0	0	2	0	0	2	0	0	0	3	22	1	0	1	1	0	0	3	1	0	0	3	3	1	1	3	1	1	2	0	0	3	0	2	0	1	0	0	0	0	2	2	1	1	0	2	0	0	0	1	1	0	0	0	0	1	0	1	0	5	1
LOC111125736	3	0	0	0	0	0	0	0	0	0	0	0	0	0	0	0	0	0	0	0	0	1	0	0	0	1	0	0	0	0	0	1	0	0	1	0	0	0	0	0	0	0	3	0	0	0	0	10	0	0	0	0	0	0	0	0	2	0	0	4	1	1	0	0	0	0	0	2	6	0	2	0	3	0	0	1	0	2	0	0	3	0	0	0	0	0	0	0	0	0	0	0	0	1	0	0	0	0	0	0	0	0	0	0	0	2	0	2	0	0	0	0	0	0	0	0	0	0	0	0	0	0	10	0	0	0	1	0	0	0	0	0	0	1	0	0	0	0	0	0	0	0	0	0	0	0	0	0	1	0	0	0	2	0	0	0	1	0	0	2	1	0	1	0	0	0	1	0	0	0	0	2	0	1	0	7	0	0	0	0	0	3	0	0	0	0	0	3	0	1	0	4	LOC111125736	5	0	0	0	0	0	0	0	0	0	0	0	0	0	0	0	0	0	0	0	0	0	0	0	0	0	0	0	1	0	0	1	0	0	0	0	0	0	0	0	0	0	0	0	0	0	0	16	0	0	0	0	0	0	2	0	0	0	0	2	4	2	0	0	0	0	0	0	8	0	0	0	0	2	0	3	0	2	0	0	3	0	0	0	0	1	1	0	0	0	1	0	1	3	0	0	0	0	0	0	1	0	0	2	0	1	0	0	0	0	0	0	0	0	0	0	0	0	0	0	0	0	3	0	0	0	0	0	0	0	0	0	0	0	0	0	0	1	0	0	0	0	0	0	0	0	1	0	2	0	0	0	0	0	0	0	0	0	0	0	0	0	0	0	1	0	0	0	0	3	0	0	1	0	4	5	0	0	0	0	0	0	0	0	0	0	0	2	0	1	1	2
LOC111125722	0	0	0	0	0	0	0	0	0	1	0	0	1	0	0	0	2	0	0	0	0	0	2	0	0	0	0	0	0	0	0	1	0	1	0	0	0	0	1	0	0	0	2	0	0	0	0	0	0	0	0	2	0	0	0	0	1	0	0	0	0	0	0	0	0	0	0	0	0	0	0	0	3	0	0	1	0	0	0	0	0	0	0	0	0	0	0	1	0	0	0	0	0	0	0	0	0	0	1	0	0	1	0	0	3	0	0	0	0	0	0	0	2	0	0	0	0	0	0	0	0	0	0	0	0	0	2	0	2	0	1	0	0	0	0	0	0	0	0	0	0	0	0	0	0	0	0	0	2	0	0	0	0	0	0	0	0	1	1	0	0	0	0	0	0	0	0	0	0	0	0	0	0	0	0	0	0	0	0	0	1	0	0	0	0	2	0	0	0	0	0	0	LOC111125722	0	2	0	0	0	1	0	0	0	2	0	0	3	0	0	0	1	0	0	0	0	0	0	0	0	0	0	0	0	0	0	0	0	3	0	0	0	0	0	0	0	0	0	0	0	0	4	0	0	5	1	0	0	0	0	2	0	1	0	0	0	0	0	0	0	0	0	1	0	0	0	0	1	1	1	0	0	0	0	0	0	0	0	0	0	0	0	0	0	0	0	0	1	0	0	1	2	0	0	0	0	0	0	1	2	0	0	2	0	0	0	0	0	0	0	0	0	0	0	0	0	0	0	0	0	0	0	0	1	0	0	0	0	0	0	0	0	0	0	0	1	0	0	0	0	0	0	0	0	0	0	0	0	0	0	0	0	2	0	0	0	1	0	0	0	1	0	0	0	0	0	0	0	0	1	0	1	0	0	0	0	0	0	1	0	0	0	0	0	0	2	0
LOC111125638	4	1	1	12	1	10	0	1	0	0	0	1	0	0	0	0	0	0	0	0	0	0	1	7	0	1	1	1	0	2	1	3	2	0	0	3	2	2	3	0	5	5	1	1	0	2	0	4	1	0	1	1	1	1	0	0	3	3	5	0	4	2	3	0	0	4	4	4	2	1	0	3	0	0	3	6	2	4	0	1	0	1	0	0	1	0	3	2	4	2	0	0	2	3	0	0	2	5	1	1	4	5	0	0	0	2	0	1	1	1	0	0	0	0	0	0	0	0	0	2	2	0	1	0	5	4	1	2	1	3	3	1	0	2	4	2	1	0	0	1	0	3	0	2	1	1	5	0	1	1	3	0	2	0	1	1	1	1	0	1	1	0	1	0	1	1	10	0	0	1	1	3	1	0	5	0	0	0	4	0	1	2	1	0	1	2	0	0	0	1	5	0	LOC111125638	1	0	4	4	1	10	0	0	0	0	1	0	0	0	2	1	0	0	1	0	0	1	0	7	0	1	0	2	0	3	0	4	2	0	2	5	2	1	6	0	0	7	0	0	0	2	0	2	1	0	0	0	0	0	0	0	1	5	3	1	2	3	0	0	1	1	1	1	2	0	0	1	0	0	1	5	2	2	0	6	0	0	0	1	0	0	2	6	0	7	0	0	0	2	2	1	1	9	2	0	0	8	0	1	0	2	0	1	0	4	0	0	0	0	0	0	1	0	0	0	2	0	3	0	0	5	1	3	1	0	1	3	5	4	2	2	2	0	0	1	1	11	4	1	4	0	4	1	0	0	1	0	6	0	0	1	3	3	0	1	0	0	2	5	1	3	2	0	0	1	0	1	0	1	2	0	1	0	1	0	0	0	1	1	3	3	1	0	0	0	6	0
LOC111125662	3	13	1	8	7	13	4	12	2	2	13	17	2	4	22	5	9	4	28	3	8	2	1	26	2	3	3	3	2	5	5	10	10	7	10	6	8	6	7	17	5	12	2	5	21	7	9	12	9	3	4	23	34	9	7	12	9	5	6	4	4	19	2	22	7	12	13	12	9	8	4	12	1	13	6	19	8	13	12	8	5	6	4	18	19	6	2	12	7	10	8	19	3	15	3	17	7	5	7	2	9	15	3	3	3	9	6	3	3	7	7	4	6	8	10	4	1	7	1	3	4	4	10	4	3	8	4	4	4	3	5	4	5	11	5	3	8	5	5	8	6	3	11	9	5	3	9	2	7	8	8	7	9	10	5	8	7	7	9	5	5	7	2	2	3	10	4	4	6	5	6	10	9	7	10	1	7	0	15	5	12	4	6	11	9	9	6	6	2	9	36	8	LOC111125662	7	16	5	9	9	22	8	10	5	3	13	20	4	8	14	2	8	4	18	2	4	3	3	10	3	4	7	1	2	3	5	15	9	8	7	14	3	8	14	21	6	14	2	9	19	2	9	6	6	1	5	30	39	8	14	15	8	10	5	3	5	22	4	13	6	15	19	13	4	3	5	4	8	6	10	24	6	12	12	5	1	14	4	15	12	4	4	8	5	15	10	6	6	9	4	6	5	2	3	2	4	12	7	3	4	1	9	8	4	10	6	11	4	13	2	6	3	6	5	2	9	5	7	6	6	5	3	3	6	0	5	5	5	9	4	4	9	5	3	8	1	3	3	4	2	4	11	1	2	6	7	11	10	11	11	4	6	5	5	7	4	11	8	5	4	7	8	2	5	3	5	8	3	5	8	5	8	3	11	5	14	5	5	4	7	10	4	4	8	3	28	10
LOC111125647	26	16	19	50	28	45	18	34	17	6	31	47	21	13	33	19	16	12	26	36	30	11	21	38	8	10	28	3	15	19	24	48	21	19	17	42	15	23	21	44	22	35	20	14	44	27	20	28	19	20	19	39	52	24	19	31	16	14	23	9	18	43	15	41	17	59	30	33	35	23	11	26	22	63	26	61	41	21	13	23	13	4	40	23	42	24	25	23	18	17	36	19	25	26	17	35	9	7	13	7	22	51	12	7	15	7	9	11	19	7	10	12	7	7	6	3	11	7	20	5	11	5	10	2	12	6	11	17	11	7	15	7	6	10	11	9	22	6	24	5	20	2	15	20	16	9	16	8	32	2	27	10	21	9	20	12	9	6	24	5	39	6	12	5	18	5	26	4	14	18	23	12	19	9	21	13	17	5	15	13	21	5	15	6	16	8	25	11	26	6	115	1	LOC111125647	27	17	19	45	29	56	22	37	16	5	21	29	18	17	12	12	21	13	29	23	30	10	10	28	10	15	22	7	19	12	23	35	12	19	27	41	19	29	20	53	14	22	16	13	41	11	23	26	22	16	15	34	39	17	32	35	17	22	30	25	13	46	16	20	10	57	21	31	30	20	11	23	26	42	25	61	37	27	12	22	14	5	21	24	38	21	21	20	14	18	20	11	32	23	11	43	13	14	14	8	26	51	16	9	12	13	12	6	12	14	5	3	23	11	11	2	9	2	7	12	11	8	18	7	17	4	12	12	11	19	13	8	14	12	10	10	23	14	15	8	10	13	10	19	23	8	22	6	28	14	19	18	20	8	27	5	20	11	19	9	28	1	29	18	15	9	28	11	16	12	25	11	15	14	17	14	27	9	28	12	20	6	17	5	19	11	20	11	20	9	120	5
LOC111125623	4	1	1	9	2	2	1	1	4	0	3	5	3	2	7	3	1	4	8	3	2	0	1	4	3	1	1	1	0	1	0	2	0	5	2	6	3	1	0	7	2	6	1	0	5	0	1	0	0	2	0	2	3	3	1	3	2	3	1	0	3	4	1	2	0	5	0	2	2	1	0	6	2	7	0	4	8	3	2	1	0	0	1	3	1	0	3	0	0	5	2	0	1	4	0	2	0	1	1	0	0	4	0	2	3	3	3	2	2	2	1	0	0	2	2	0	4	1	1	1	0	0	1	1	0	2	1	0	0	1	1	4	1	1	2	1	0	2	0	1	1	2	1	1	0	3	0	5	0	1	1	0	1	0	0	1	0	1	1	0	2	3	0	1	2	0	1	0	0	3	1	1	0	1	4	0	0	1	1	2	1	0	2	0	2	0	4	0	1	1	8	4	LOC111125623	2	4	1	2	4	2	3	3	2	0	7	6	1	2	10	2	5	2	7	5	2	0	1	5	3	3	2	1	0	0	1	3	1	2	1	5	0	1	3	5	0	6	0	0	4	0	1	3	2	2	0	4	2	1	0	4	1	3	0	2	1	6	0	2	0	5	2	4	2	1	0	1	1	2	0	7	2	1	2	7	1	0	4	0	7	1	1	1	1	4	2	0	0	3	1	5	2	2	0	0	0	3	1	1	1	2	1	0	0	1	1	1	1	2	1	0	0	2	1	0	0	0	1	0	2	0	0	1	0	0	0	0	1	0	0	2	0	1	1	2	0	4	0	4	2	1	0	2	1	2	2	1	3	5	2	2	0	1	2	0	6	3	0	0	0	1	0	0	0	0	1	1	1	2	6	1	0	0	2	0	0	1	4	1	0	0	1	1	1	0	4	0
LOC111125607	12	22	14	35	22	37	2	12	3	7	24	101	9	5	42	7	12	11	88	11	32	5	3	117	4	7	8	10	0	10	12	37	20	14	9	63	16	5	10	97	5	126	6	15	69	9	11	11	12	4	14	115	145	11	12	7	8	10	7	4	5	26	6	23	9	9	16	14	20	7	5	10	8	22	10	28	9	16	1	22	3	11	74	10	86	11	10	20	9	16	26	3	9	34	17	45	3	6	2	4	12	52	13	4	8	5	9	6	6	8	3	4	5	12	16	7	8	2	15	7	4	4	6	7	9	11	7	9	12	5	5	11	7	7	9	11	7	10	8	4	9	11	5	6	7	6	9	6	8	8	8	1	11	7	5	9	10	8	7	13	5	6	10	5	10	9	8	3	13	16	13	4	18	7	19	6	6	3	8	6	7	8	5	7	6	9	8	9	4	10	35	12	LOC111125607	15	21	10	29	8	26	4	22	13	10	21	127	7	5	33	6	16	4	106	10	12	6	9	87	9	6	7	11	2	17	13	35	14	17	17	62	11	6	16	120	7	116	11	10	77	9	10	2	16	8	12	91	164	11	8	8	11	9	11	5	5	39	9	21	10	20	9	22	12	9	11	12	7	27	17	27	13	20	3	7	9	13	66	7	95	16	19	26	15	22	15	4	4	29	8	27	2	13	6	5	18	51	15	6	13	5	14	5	5	8	5	8	4	13	12	9	9	5	8	4	10	11	5	11	7	7	9	13	13	4	9	4	9	7	4	6	6	5	9	11	10	8	8	9	11	7	7	5	14	9	10	8	6	14	14	8	6	7	7	11	5	11	15	20	6	15	12	3	10	13	17	10	10	4	12	10	11	9	10	9	8	14	5	9	10	13	8	8	10	13	30	9
LOC111125718	3	11	6	20	3	18	4	3	1	11	5	20	2	0	4	1	9	3	14	2	2	2	4	25	9	1	5	2	1	0	4	10	0	13	3	25	1	10	1	30	1	15	3	8	12	7	3	0	2	6	3	19	20	0	1	12	1	4	3	5	0	7	3	14	3	5	2	8	5	11	0	9	1	9	7	20	0	11	3	5	4	1	14	3	9	1	9	9	3	14	4	6	3	14	4	7	7	4	6	1	4	32	5	8	1	4	8	2	4	3	3	2	3	0	3	0	2	3	2	4	2	8	8	2	0	3	1	9	12	12	5	5	2	3	3	7	2	5	8	6	1	3	2	0	6	5	1	3	4	2	2	9	2	4	0	8	5	5	6	1	2	10	7	6	1	6	8	1	6	8	5	4	4	12	3	6	4	6	3	14	3	6	3	5	6	0	4	12	3	2	9	2	LOC111125718	6	13	4	17	6	14	3	5	2	9	5	27	3	1	4	2	2	0	13	1	1	1	5	19	2	0	6	3	1	0	0	11	3	8	3	10	2	17	3	20	4	11	3	4	9	2	3	5	2	5	1	21	19	6	4	13	3	10	4	3	4	14	1	12	1	11	3	7	2	4	3	8	5	11	4	19	1	18	10	4	4	1	11	1	16	5	4	15	3	6	2	6	5	15	2	7	4	0	1	4	4	24	3	5	4	4	2	5	3	4	1	5	4	3	5	2	2	0	2	7	2	6	1	1	2	2	5	7	6	4	1	4	4	5	1	5	2	7	3	13	5	7	5	2	2	6	2	0	3	3	2	4	1	2	1	11	7	8	2	2	5	4	5	5	4	9	6	1	5	5	4	4	3	7	2	9	4	4	7	5	7	6	1	4	3	1	6	2	2	3	18	5
LOC111137095	84	75	114	43	67	44	48	35	89	29	88	286	10	64	102	31	15	36	196	43	26	22	26	174	26	40	53	27	55	42	37	27	37	34	90	64	115	39	48	178	35	259	60	52	222	28	16	42	52	24	35	195	232	39	43	53	32	24	33	38	26	73	25	59	33	51	50	47	132	53	158	21	39	45	42	78	44	45	87	51	42	26	157	50	158	41	36	44	52	49	55	59	62	42	32	41	38	49	35	32	44	96	51	42	19	54	36	42	52	51	38	60	31	55	49	47	28	38	44	41	33	55	32	56	32	34	31	50	86	58	32	53	31	62	37	69	34	50	51	60	48	43	48	49	39	65	56	49	63	73	46	49	71	81	35	53	38	65	45	33	44	60	61	52	49	53	59	66	74	94	58	51	79	75	60	56	58	75	60	66	72	102	57	55	55	71	80	70	65	53	63	91	LOC111137095	81	63	100	48	52	51	25	27	106	12	89	316	17	61	149	28	10	30	203	44	21	15	29	155	21	33	62	40	51	27	36	19	30	37	76	71	116	39	54	196	43	239	48	39	191	27	9	36	44	25	41	192	218	46	32	50	41	30	47	41	42	58	29	41	34	63	56	38	131	37	161	32	34	44	30	71	59	31	107	51	34	27	124	25	160	39	37	33	36	35	40	44	40	36	39	58	39	35	39	42	52	61	39	58	27	42	45	38	53	37	46	42	42	66	37	56	35	35	37	47	55	64	37	29	46	44	23	47	65	39	35	56	27	56	34	76	35	52	63	32	39	51	60	52	39	67	54	39	76	84	56	50	64	78	41	36	44	50	52	49	59	55	48	52	33	60	46	51	58	71	57	46	60	72	65	64	57	77	64	45	69	95	55	52	52	72	60	64	42	55	68	83
LOC111137271	1	0	1	0	1	0	1	0	1	0	1	1	0	0	0	0	0	0	0	0	0	0	1	2	2	0	0	0	2	0	1	0	2	0	2	1	0	0	1	0	2	0	1	1	0	1	0	0	0	2	0	0	0	0	1	1	2	0	0	1	1	0	0	2	2	1	0	0	3	0	0	1	0	0	0	1	0	0	0	2	0	1	0	0	0	1	2	1	0	0	2	0	0	1	1	0	0	1	0	0	0	0	0	0	3	0	1	0	0	1	0	0	1	0	0	1	0	0	0	0	1	2	1	0	1	3	1	0	0	1	1	0	0	2	0	1	1	0	0	0	0	2	0	2	2	2	1	0	0	0	2	0	1	0	0	0	2	1	0	1	3	0	1	1	0	0	0	1	0	2	1	0	0	0	0	0	0	0	0	1	0	1	0	0	1	0	1	2	1	2	0	0	LOC111137271	0	0	0	1	0	0	2	0	0	0	3	1	0	1	2	1	0	0	1	1	0	0	0	1	0	0	0	0	0	0	0	1	1	0	0	0	0	0	0	0	1	0	0	1	3	0	0	0	0	0	0	0	1	0	2	2	1	0	2	0	0	0	1	0	1	1	1	1	0	1	0	0	1	0	1	0	1	0	0	0	0	0	0	0	0	0	1	1	2	0	1	0	2	0	0	0	0	0	0	1	0	0	0	0	0	0	1	1	0	0	0	0	0	0	0	0	1	0	1	3	0	1	1	0	0	1	1	0	0	0	0	0	1	0	3	1	0	0	1	0	1	1	0	0	1	0	2	1	0	0	1	0	1	0	0	0	1	1	0	0	0	0	0	1	0	0	0	1	3	0	0	1	4	1	1	0	0	0	0	0	0	1	0	0	2	0	0	2	0	2	0	0
LOC111118700	1	1	4	0	4	4	1	1	1	0	1	0	0	3	1	1	0	0	0	1	2	0	6	6	1	0	3	2	0	1	0	6	1	1	1	3	1	6	1	0	0	0	2	0	0	2	3	0	2	0	0	0	0	2	2	4	4	1	2	5	2	0	0	3	1	1	4	6	0	0	0	3	5	4	1	4	1	2	1	3	3	0	0	2	0	0	3	4	2	2	1	5	3	3	1	2	3	0	3	1	1	9	0	1	0	0	0	0	2	2	1	3	2	5	3	3	0	3	2	1	1	3	1	3	4	3	1	3	4	2	3	1	1	1	2	2	1	4	0	3	2	3	0	1	3	2	2	0	2	3	2	5	3	1	1	2	2	0	2	5	1	1	3	8	2	1	0	1	1	0	6	1	3	4	1	6	2	2	2	2	1	0	3	2	1	1	3	2	6	6	5	3	LOC111118700	2	0	0	2	0	2	0	0	5	0	0	0	1	0	1	4	0	4	1	1	0	1	4	1	0	1	4	1	0	0	2	7	0	4	2	1	2	2	0	0	1	0	0	0	0	3	1	2	1	2	0	0	2	1	1	2	0	0	4	2	2	2	2	4	0	1	1	6	0	2	1	0	2	7	1	11	1	6	2	0	1	1	1	4	1	1	2	5	1	2	2	6	1	3	0	2	0	2	3	1	2	6	0	0	2	2	1	0	4	2	1	2	0	3	2	2	1	1	0	0	1	3	0	1	3	2	2	0	3	6	1	1	1	1	3	3	1	6	4	0	1	0	4	0	3	1	2	3	3	4	2	1	6	2	0	6	4	3	2	1	6	2	1	0	1	4	3	1	2	5	3	1	1	4	1	1	1	1	2	1	1	1	1	4	2	1	2	5	3	4	7	2
LOC111118708	0	5	0	11	3	3	1	6	1	0	0	2	49	1	2	1	0	0	10	2	8	0	4	21	1	0	0	1	0	0	2	54	0	8	0	35	0	13	1	1	0	2	2	1	3	0	0	1	0	0	4	11	2	2	0	14	1	0	0	76	0	3	2	29	0	11	0	16	0	25	1	13	5	25	0	2	0	9	6	0	0	0	1	0	1	0	0	5	1	3	0	6	5	7	0	10	4	0	0	1	0	1	1	0	3	3	1	3	2	0	1	0	0	1	1	2	0	1	1	0	1	1	1	0	0	0	1	0	0	2	0	2	0	0	0	0	0	0	0	1	0	2	0	0	2	0	1	0	1	0	0	2	2	0	1	2	0	0	1	1	0	2	0	0	0	0	2	0	2	0	0	0	0	3	0	1	0	0	0	0	0	0	1	0	0	1	1	2	2	0	0	2	LOC111118708	0	1	0	9	0	2	0	18	2	0	0	0	40	1	3	0	0	2	15	3	7	0	7	25	0	0	0	0	0	0	0	58	0	8	0	25	1	14	0	2	0	0	0	0	8	0	0	0	0	0	2	6	1	0	0	10	0	0	1	85	0	3	0	24	2	14	0	7	0	32	0	9	11	26	0	2	0	1	4	0	2	0	1	0	0	0	0	10	0	2	0	1	5	10	1	6	0	0	2	2	0	5	0	1	0	1	0	0	0	0	1	1	0	0	0	1	0	0	0	0	0	0	0	0	0	1	0	0	0	2	2	2	0	0	0	0	0	0	0	1	0	0	0	0	0	0	0	0	1	0	0	1	0	0	0	3	0	0	0	0	1	2	0	2	0	0	2	0	0	1	0	0	0	1	0	0	0	0	0	1	2	3	0	1	0	2	3	0	2	0	2	0
Trnag-ucc_4	0	0	0	0	0	0	0	0	0	0	0	0	0	0	0	0	0	0	0	0	0	0	0	0	0	0	0	0	0	0	0	0	0	0	0	0	0	0	0	0	0	0	0	0	0	0	0	0	0	0	0	0	0	0	0	0	0	0	0	0	0	0	0	0	0	0	0	0	0	0	0	0	0	0	0	0	0	0	0	0	0	0	0	0	0	0	0	0	0	0	0	0	0	0	0	0	0	0	0	0	0	0	0	0	0	0	0	0	0	0	0	0	0	0	0	0	0	0	0	0	0	0	0	0	0	0	1	0	0	0	0	0	0	0	0	0	0	0	0	0	0	0	0	0	0	0	0	0	0	0	0	0	0	0	0	0	0	0	0	0	0	0	0	0	0	0	0	0	0	0	0	0	0	0	0	0	0	0	0	0	0	0	0	0	0	0	0	0	0	0	0	0	Trnag-ucc_4	0	0	0	0	0	2	0	0	0	0	0	0	0	0	0	0	0	0	0	0	0	0	0	0	0	0	0	0	0	0	0	0	0	0	0	0	0	0	0	0	0	0	0	0	0	0	0	0	0	0	0	0	0	0	0	0	0	0	0	0	0	0	0	0	0	0	0	0	0	0	0	0	0	0	0	0	0	0	0	0	0	0	0	0	0	0	0	0	0	0	0	0	0	0	0	0	0	0	0	0	0	0	0	0	0	0	0	0	0	0	0	0	0	0	0	0	0	0	0	0	0	0	0	0	0	0	0	0	0	0	0	0	0	0	0	0	0	0	0	0	0	0	0	0	0	0	0	0	0	0	0	0	0	0	0	0	0	0	0	0	0	0	0	0	0	0	0	0	0	0	0	0	0	0	0	0	0	0	0	0	0	0	0	0	0	0	0	0	0	0	0	0
Trnag-ucc_5	0	0	0	0	0	0	0	0	0	0	0	0	0	0	0	0	0	0	0	0	0	0	0	0	0	0	0	0	0	0	0	0	0	0	0	0	0	0	0	0	0	0	0	0	0	0	0	0	0	0	0	0	0	0	0	0	0	0	0	0	0	0	0	0	0	0	0	0	0	0	0	0	0	0	0	0	0	0	0	0	0	0	0	0	0	0	0	0	0	0	0	0	0	0	0	0	0	0	0	0	0	0	0	0	0	0	0	0	0	0	0	0	0	0	0	0	0	0	0	0	0	0	0	0	0	0	0	0	0	0	0	0	0	0	0	0	0	0	0	0	0	0	0	0	0	0	0	0	0	0	0	0	0	0	0	0	0	0	0	0	0	0	0	0	0	0	0	0	0	0	0	0	0	0	0	0	0	0	0	0	0	0	0	0	0	0	0	0	0	0	0	0	Trnag-ucc_5	0	0	0	0	0	0	0	0	0	0	0	0	0	0	0	0	0	0	0	0	0	0	0	0	0	0	0	0	0	0	0	0	0	0	0	0	0	0	0	0	0	0	0	0	0	0	0	0	0	0	0	0	0	0	0	0	0	0	0	0	0	0	0	0	0	0	0	0	0	0	0	0	0	0	0	0	0	0	0	0	0	0	0	0	0	0	0	0	0	0	0	0	0	0	0	0	0	0	0	0	0	0	0	0	0	0	0	0	0	0	0	0	0	0	0	0	0	0	0	0	0	0	0	0	0	0	0	0	0	0	0	0	0	0	0	0	0	0	0	0	0	0	0	0	0	0	0	0	0	0	0	0	0	0	0	0	0	0	0	0	0	0	0	0	0	0	0	0	0	0	0	0	0	0	0	0	0	0	0	0	0	0	0	0	0	0	0	0	0	0	0	0
Trnag-ucc_6	1	0	0	0	0	0	0	0	0	0	0	0	0	0	0	0	0	0	0	0	0	0	0	0	0	0	0	0	0	0	0	0	0	0	0	0	0	0	0	0	0	0	0	0	0	0	0	0	0	0	0	0	0	0	0	0	0	0	0	0	0	0	0	0	0	0	0	0	0	0	0	0	1	0	0	1	0	0	0	0	0	0	0	0	0	0	0	0	0	0	0	0	0	0	0	0	0	0	0	0	0	0	0	0	0	0	0	0	0	0	0	0	0	0	0	0	0	0	0	0	0	0	0	0	0	0	0	0	0	0	0	0	0	0	0	0	0	0	0	0	0	0	0	0	0	0	0	0	0	0	0	0	0	0	0	0	0	0	0	0	0	0	0	0	1	0	0	0	0	0	0	0	0	0	0	0	0	0	0	0	0	0	0	0	0	0	1	0	0	0	0	0	Trnag-ucc_6	0	0	0	0	0	0	0	0	0	0	0	0	0	0	0	0	0	0	0	0	0	0	0	0	0	0	0	0	0	0	0	0	0	0	0	0	0	0	0	0	0	0	0	0	0	0	0	0	0	0	0	0	0	0	0	0	0	0	0	0	0	0	0	0	0	0	0	0	0	0	0	0	0	0	0	0	0	0	0	0	0	0	0	0	0	0	0	0	0	0	0	0	0	0	0	0	0	0	0	0	0	0	0	0	0	0	0	0	0	0	0	0	0	0	0	0	0	0	0	0	0	0	0	0	0	0	0	0	0	0	0	0	0	0	0	0	0	0	0	0	0	0	0	0	0	0	0	0	0	0	0	0	0	0	0	0	0	0	0	0	0	0	0	0	0	0	0	0	0	0	0	0	0	0	0	0	0	0	0	0	0	0	0	0	0	0	0	0	0	0	0	0
Trnag-ucc_7	0	0	0	0	0	0	0	0	0	0	0	0	0	0	0	0	0	0	0	0	0	0	0	0	0	0	0	0	0	0	0	0	0	0	0	0	0	0	0	0	0	0	0	0	0	0	0	0	0	0	0	0	0	0	0	0	0	0	0	0	0	0	0	0	0	0	0	0	0	0	0	0	0	0	0	0	0	0	0	0	0	0	0	0	0	0	0	0	0	0	0	0	0	0	0	0	0	0	0	0	0	0	0	0	0	0	0	0	0	0	0	0	0	0	0	0	0	0	0	0	0	0	0	0	0	0	0	0	0	0	0	0	0	0	0	0	0	0	0	0	0	0	0	0	0	0	0	0	0	0	0	0	0	0	0	0	0	0	0	0	0	0	0	0	0	0	0	0	0	0	0	0	3	0	0	0	0	0	0	0	0	0	0	0	0	0	0	0	0	0	0	0	Trnag-ucc_7	0	0	0	0	0	0	0	0	0	0	0	0	0	0	0	0	0	0	0	0	0	0	0	0	0	0	0	0	0	0	0	0	0	0	0	0	0	0	0	0	0	0	0	0	0	0	0	0	0	0	0	0	0	0	0	0	0	0	0	0	0	0	0	0	0	0	0	0	0	0	0	0	0	0	0	0	0	0	0	0	0	0	0	0	0	0	0	0	0	0	0	0	0	0	0	0	0	0	0	0	0	0	0	0	0	0	0	0	0	0	0	0	0	0	0	0	0	0	0	0	0	0	0	0	0	0	0	0	0	0	0	0	0	0	0	0	0	0	0	0	0	0	0	0	0	0	0	0	0	0	0	0	0	0	0	0	0	0	0	0	0	0	0	0	0	0	0	0	0	0	0	0	0	0	0	0	0	0	0	0	0	0	0	0	0	0	0	0	0	0	0	0
Trnag-ucc_8	0	0	0	0	0	0	0	0	0	0	0	0	0	0	0	0	0	0	0	0	0	0	0	0	0	0	0	0	0	0	0	0	0	0	0	0	0	0	0	0	0	0	0	0	0	0	0	0	0	0	0	0	0	0	0	0	0	0	0	0	0	0	0	0	0	0	0	0	0	0	0	0	0	0	0	0	0	0	0	0	0	0	0	0	0	0	0	0	0	0	0	0	0	0	0	0	0	0	0	0	0	0	0	0	0	0	0	0	0	0	0	0	0	0	0	0	0	0	0	0	0	0	0	0	0	0	0	0	0	0	0	0	0	0	0	0	0	0	0	0	0	0	0	0	0	0	0	0	0	0	0	0	0	0	0	0	0	0	0	0	0	0	0	0	0	0	0	0	0	0	0	0	0	0	0	0	0	0	0	0	0	0	0	0	0	0	0	0	0	0	0	0	Trnag-ucc_8	0	0	0	0	0	0	0	0	0	0	0	0	0	0	0	0	0	0	0	0	0	0	0	0	0	0	0	0	0	0	0	0	0	0	0	0	0	0	0	0	0	0	0	0	0	0	0	0	0	0	0	0	0	0	0	0	0	0	0	0	0	0	0	0	0	0	0	0	0	0	0	0	0	0	0	0	0	0	0	0	0	0	0	0	0	0	0	0	0	0	0	0	0	0	0	0	0	0	0	0	0	0	0	0	0	0	0	0	0	0	0	0	0	0	0	0	0	0	0	0	0	0	0	0	0	0	0	0	0	0	0	0	0	0	0	0	0	0	0	0	0	0	0	0	0	0	0	0	0	0	0	0	0	0	0	0	0	0	0	0	0	0	0	0	0	0	0	0	0	0	0	0	0	0	0	0	0	0	0	0	0	0	0	0	0	0	0	0	0	0	0	0
LOC111115640	0	0	0	1	7	3	5	0	6	0	6	0	2	1	3	1	0	9	0	8	1	2	0	2	0	1	3	8	2	2	4	5	3	3	3	5	3	6	13	0	1	0	2	5	0	5	0	4	6	0	3	0	0	1	2	3	1	1	1	2	3	1	2	1	4	0	2	2	2	1	2	2	0	1	2	0	4	1	1	7	0	4	0	1	0	15	8	1	2	0	4	0	3	3	0	6	4	3	0	6	7	10	2	2	1	9	4	8	8	4	3	14	1	5	3	7	0	5	4	9	8	15	5	3	3	14	5	7	6	6	6	3	5	7	3	35	2	16	1	2	9	3	8	1	8	1	5	14	6	12	1	3	10	0	3	22	4	3	17	9	12	10	5	5	5	6	22	14	4	3	21	3	4	9	1	12	3	20	1	13	9	18	2	4	5	4	4	4	4	13	9	17	LOC111115640	1	0	0	1	2	0	5	0	3	0	9	0	0	3	0	2	1	2	0	5	0	1	0	4	0	7	1	12	1	2	0	2	2	0	3	2	3	1	11	0	3	0	1	2	0	3	2	1	6	1	6	0	0	5	1	1	1	0	0	1	0	0	0	5	8	2	0	2	2	1	0	1	1	3	1	1	3	4	4	7	0	7	0	6	0	19	4	0	1	0	1	0	1	3	1	4	4	1	2	10	4	5	0	0	4	6	10	9	7	7	5	12	2	11	0	7	1	5	0	12	10	13	2	4	1	10	6	4	8	8	0	5	1	5	7	20	5	14	1	7	3	8	7	4	2	3	13	10	6	22	0	2	11	0	3	21	1	5	11	13	5	6	3	2	5	9	22	13	5	6	14	0	8	12	0	25	0	10	2	8	13	17	2	10	5	5	1	7	5	15	4	19
LOC111100768	72	224	71	114	82	129	70	138	61	219	104	159	143	62	120	65	161	75	155	68	209	35	78	197	222	74	95	88	71	89	66	124	59	72	44	109	48	80	64	171	66	95	80	112	109	56	117	60	50	137	70	90	195	85	61	109	80	183	59	51	40	135	58	112	87	155	86	111	89	89	53	141	50	98	70	141	71	131	60	77	86	87	111	62	141	77	60	121	82	144	63	103	75	151	76	90	61	61	62	81	100	173	51	84	50	103	58	96	65	104	51	123	64	103	71	90	81	110	58	83	82	98	67	82	84	107	55	80	173	134	50	63	41	105	70	105	52	128	71	87	76	112	75	94	79	67	77	65	80	115	71	80	73	89	62	88	64	94	70	84	67	68	91	64	91	87	94	90	97	120	89	82	90	95	48	99	76	86	75	99	93	80	59	81	103	114	83	83	89	78	133	131	LOC111100768	100	227	93	117	105	143	87	123	66	201	104	164	161	74	102	60	179	75	132	63	190	39	63	188	196	59	93	68	81	102	58	125	43	77	48	114	46	83	60	193	75	87	84	102	112	56	119	52	59	149	74	106	194	96	58	103	51	159	53	60	40	121	38	121	69	144	74	104	87	80	45	159	50	94	89	126	86	106	65	81	82	39	87	59	117	71	66	83	66	154	42	94	58	144	71	89	43	55	53	73	94	171	41	80	66	126	62	83	87	104	40	89	75	82	43	84	77	106	63	72	90	82	60	93	78	100	57	94	170	123	40	62	40	95	71	96	39	107	46	66	70	79	59	96	77	89	69	61	105	98	84	70	73	112	72	73	71	123	64	80	75	59	68	75	95	72	87	88	90	82	95	49	94	88	63	105	62	88	76	109	93	84	69	76	100	118	90	131	75	97	146	88
LOC111134492	3	11	8	5	16	7	21	0	11	5	4	13	0	22	12	12	1	36	4	12	5	25	5	13	4	28	20	27	7	33	12	5	7	8	16	7	4	1	26	9	29	4	44	17	13	25	1	34	13	8	19	11	15	14	21	4	17	6	18	0	9	8	15	0	15	12	38	4	17	1	5	6	1	4	22	4	31	6	5	34	3	36	8	21	8	20	12	6	21	2	9	1	1	7	27	1	12	29	16	36	35	5	14	40	4	39	21	31	16	38	11	39	23	49	25	25	34	45	13	33	20	30	22	36	19	34	29	34	33	45	12	28	19	31	12	54	12	46	17	22	25	27	23	34	13	24	33	24	59	54	17	24	25	45	11	25	24	52	26	26	16	22	12	35	43	18	21	27	21	42	9	18	40	23	20	41	23	36	25	31	32	57	31	12	31	26	27	56	21	21	16	13	LOC111134492	2	4	6	8	21	7	13	0	4	3	8	18	4	19	15	15	1	32	11	5	4	19	5	4	3	17	15	21	13	22	8	2	6	8	11	14	2	1	30	12	27	7	47	18	10	24	1	23	13	7	24	21	15	21	8	3	20	3	11	3	13	7	14	5	8	8	29	1	10	0	5	4	8	4	13	7	26	3	3	36	4	26	7	13	8	22	14	2	33	1	12	0	2	7	12	4	9	35	13	25	30	8	13	40	9	45	11	10	16	38	15	47	24	51	24	19	41	24	23	16	30	52	24	27	16	34	23	24	31	47	10	29	10	39	25	33	12	36	20	28	24	29	18	34	7	28	12	21	54	52	20	24	27	56	18	14	21	38	12	15	9	15	15	23	27	36	19	23	26	32	18	16	16	28	10	41	26	35	28	22	28	64	17	21	21	45	12	37	33	24	19	10
LOC111134474	17	48	18	19	42	14	48	38	30	42	24	28	25	43	31	46	14	83	17	23	31	29	5	22	51	72	62	71	25	83	29	20	17	8	21	15	13	23	65	27	42	16	95	48	27	64	24	84	45	32	68	21	28	63	24	15	41	30	39	8	20	19	30	21	33	23	55	15	20	9	17	17	16	18	48	24	56	8	11	97	12	49	26	47	25	67	45	14	47	33	30	20	16	20	39	14	43	76	47	93	56	20	75	166	10	89	60	73	90	95	49	95	34	141	41	136	59	118	45	74	67	108	47	126	41	109	56	128	99	112	61	134	23	122	56	137	36	153	42	76	57	89	68	92	41	84	73	72	128	149	62	83	51	131	45	86	51	154	46	65	40	74	59	105	99	92	74	84	57	113	27	80	61	101	51	124	88	74	81	130	82	182	48	93	59	110	82	112	45	80	18	76	LOC111134474	23	39	23	11	46	25	42	20	28	39	31	18	26	40	32	55	16	63	18	24	25	27	8	30	54	60	60	72	17	83	21	12	27	14	13	12	9	11	58	26	62	15	85	44	35	59	18	78	47	33	78	26	25	47	22	19	38	17	35	7	33	17	34	8	31	16	39	11	23	6	18	17	10	15	48	20	53	21	15	71	11	58	25	36	33	67	25	19	53	24	34	18	15	14	48	13	54	91	44	92	66	17	69	138	7	90	43	77	99	84	28	104	54	142	59	112	71	112	34	71	51	100	37	133	38	106	28	88	101	89	44	119	32	120	67	141	30	151	37	59	50	86	51	84	59	89	97	91	146	101	55	77	41	123	45	67	62	118	55	62	52	52	56	79	78	105	70	81	37	153	42	64	72	89	51	119	71	99	90	102	92	147	58	94	74	115	67	114	54	89	18	79
LOC111134420	5	20	20	15	13	6	10	6	11	10	14	8	5	12	16	5	3	10	2	10	9	3	15	5	5	17	17	26	9	31	7	12	5	14	18	11	9	16	15	14	9	7	19	22	11	9	0	16	9	3	9	8	11	25	13	9	11	5	6	11	8	20	7	9	13	12	5	7	23	8	14	3	2	13	23	5	11	8	8	21	20	13	3	19	5	13	14	6	10	8	14	9	6	18	18	11	6	19	11	9	29	10	9	23	6	11	13	9	7	10	4	16	8	11	5	12	7	18	11	12	24	12	6	13	21	9	15	18	29	17	10	21	4	21	11	11	3	12	13	6	30	14	14	7	7	17	17	9	14	7	8	7	16	6	11	10	9	7	22	10	16	5	7	14	8	7	14	6	16	19	13	5	19	14	17	17	7	11	11	14	8	11	17	19	21	9	25	15	14	11	18	18	LOC111134420	8	11	22	18	10	9	15	0	11	5	10	10	0	8	21	4	1	11	14	14	6	5	20	10	4	8	17	20	12	22	6	5	16	16	13	7	8	14	11	8	24	3	9	20	18	15	0	13	14	2	9	10	5	7	15	6	7	8	8	8	19	16	9	9	10	5	9	5	17	7	17	0	4	9	27	11	15	12	2	21	16	7	9	16	9	21	15	14	20	3	13	5	10	12	13	7	6	13	14	11	20	10	8	17	4	11	11	7	11	13	7	20	8	11	5	11	8	19	7	7	23	13	9	11	19	6	15	21	32	10	11	15	9	25	11	15	5	13	14	8	28	12	16	6	14	19	23	5	13	14	17	3	7	9	8	7	12	11	12	7	13	11	12	9	18	9	18	17	16	12	16	8	22	23	11	18	15	11	11	14	19	13	6	14	11	14	11	15	13	11	15	10
LOC111134500	2238	2864	2616	2911	2866	3012	1866	2786	2583	3063	2708	1622	2198	1845	1221	2023	1878	2156	1612	2280	3041	1253	2757	2273	2641	1670	1694	1951	1389	2488	2296	2533	1816	1872	2511	2172	1603	3023	2410	2009	1931	1169	2251	1694	1312	1853	1928	2076	2141	2603	2866	1854	1567	2820	2344	3204	2016	2308	2454	2151	1355	3813	1605	3030	2332	4413	3124	3240	2380	2897	1964	2300	3191	3209	2722	4161	3172	2880	2948	2260	2148	1795	1167	2557	1662	2169	2738	2887	2439	2848	2800	3792	2799	2714	2597	2735	1658	1177	2492	1446	2571	2989	1745	1373	2031	1832	1902	1602	2203	1656	1641	1835	2019	1662	1892	1580	1540	1585	2006	1264	2881	1478	1964	1404	2737	1511	1758	1518	2623	1793	1615	1345	1441	1753	1694	1432	1563	1592	1739	1554	2294	1460	2398	1682	2516	1378	2317	1090	2724	1779	2318	1446	2428	1353	2105	1387	2095	1410	2233	1488	2399	1534	2379	1681	2055	1534	2654	1654	3083	1827	3883	1602	3112	1711	1834	1558	2137	1554	2012	1817	2172	1336	1970	1570	2930	1528	3584	1353	2336	1472	6160	1447	LOC111134500	2178	2712	2588	2795	2814	3068	1776	2797	2560	2998	2587	1476	2072	1915	1224	1831	1809	2073	1440	2294	2866	1221	2698	2248	2629	1700	1638	1878	1382	2490	2354	2415	1622	1857	2434	2073	1637	2825	2253	1985	1922	1038	2165	1751	1291	1893	1829	2121	2124	2504	2614	1815	1620	2790	2356	3068	2015	2353	2294	2201	1247	3586	1542	2965	2176	4280	2877	3147	2453	2666	1813	2135	2921	3133	2649	4079	3028	2649	2943	2293	2192	1866	1128	2474	1708	2015	2782	2762	2473	2803	2792	3784	2602	2673	2468	2496	1625	1159	2407	1346	2608	2983	1781	1409	1967	1692	1751	1605	2086	1536	1591	1618	2052	1495	1909	1508	1574	1523	2057	1188	2732	1520	1963	1350	2643	1490	1710	1459	2596	1701	1580	1316	1330	1782	1740	1369	1524	1538	1730	1514	2342	1431	2262	1655	2399	1366	2156	1048	2555	1749	2460	1396	2207	1307	2019	1372	1951	1263	2276	1502	2303	1395	2156	1726	1975	1410	2565	1614	2889	1701	3630	1507	2950	1630	1658	1504	2018	1505	1941	1782	2183	1371	1963	1617	2797	1540	3452	1313	2214	1431	5947	1361
LOC111134433	13	0	8	11	4	2	4	0	4	0	16	0	0	0	2	2	1	1	0	0	0	4	4	3	0	3	3	2	0	5	1	4	5	0	6	2	9	0	10	0	0	0	3	4	0	0	0	2	5	0	1	0	0	4	7	2	14	0	6	2	5	6	6	0	2	0	4	14	14	2	4	1	2	1	5	8	7	8	0	1	0	0	0	3	0	2	2	2	8	0	9	0	1	2	7	1	3	3	9	1	6	0	1	1	1	6	2	4	16	8	3	14	5	11	4	4	4	2	9	2	5	6	10	4	2	0	9	6	8	10	2	3	2	6	4	5	2	1	6	3	4	3	14	7	3	0	5	3	10	2	11	10	8	2	3	1	5	4	12	3	5	10	3	21	9	1	4	0	11	18	5	6	14	12	1	3	7	1	2	2	3	2	1	13	8	12	12	4	9	2	6	12	LOC111134433	17	0	12	3	0	2	1	0	3	0	14	0	0	0	2	2	0	3	2	1	1	0	0	1	1	0	1	2	3	4	0	0	4	1	5	3	11	1	3	0	1	2	3	1	0	2	1	2	2	0	4	0	0	4	13	3	8	1	3	2	9	3	9	4	6	2	10	4	13	0	1	0	2	4	6	6	6	4	0	4	0	4	0	0	0	1	3	6	9	0	11	3	5	2	4	1	1	2	2	3	7	3	3	2	1	7	1	0	4	5	3	12	5	7	9	3	0	4	2	1	2	2	4	2	2	1	7	0	7	3	3	6	5	6	3	1	4	3	2	8	8	4	15	1	0	2	2	3	8	1	14	5	12	4	4	5	8	10	8	2	12	15	11	10	5	4	5	4	13	19	7	13	12	11	3	3	3	1	1	5	1	1	0	2	2	13	22	5	11	3	6	9
LOC111134445	2	1	1	0	3	0	0	0	3	0	2	0	0	0	1	1	0	1	0	1	0	0	0	0	0	1	0	0	0	4	1	0	1	0	2	2	1	1	0	5	3	0	1	3	3	0	0	0	3	0	2	0	0	3	0	1	0	0	1	0	0	1	2	0	1	0	2	0	4	1	0	3	3	1	5	1	2	3	0	0	0	3	0	2	0	0	2	0	0	0	1	0	2	0	1	0	3	0	0	0	2	0	0	1	1	0	0	1	1	1	2	0	1	0	1	0	4	0	3	5	0	0	1	1	1	1	2	2	6	0	0	2	4	1	5	1	0	0	2	1	1	1	0	1	2	4	4	0	3	0	0	0	2	0	3	1	2	0	3	3	3	0	2	0	0	1	0	0	4	3	4	0	7	3	1	0	1	2	1	0	0	0	1	0	0	1	3	0	0	0	1	1	LOC111134445	4	3	1	0	0	4	0	3	0	0	2	0	0	3	0	0	0	1	0	1	0	0	1	0	0	1	0	0	3	1	0	0	1	0	0	0	2	2	0	3	0	0	1	1	3	0	0	2	3	0	2	0	1	1	8	0	0	0	0	0	0	0	0	0	1	0	0	2	1	4	0	0	0	1	5	2	1	1	0	1	0	0	0	0	0	0	0	3	0	2	4	0	0	2	3	2	1	0	1	0	2	0	1	0	0	0	1	0	0	1	2	1	0	1	1	0	2	1	0	1	0	0	1	0	0	0	1	0	2	1	0	1	1	0	0	1	0	0	1	1	0	0	0	0	3	2	2	0	3	2	2	1	11	0	4	1	3	0	4	4	3	1	2	0	4	0	0	0	0	2	3	1	0	2	3	1	0	0	2	0	4	0	0	1	4	0	5	0	0	0	0	2
LOC111134424	1	55	3	4	4	12	2	10	4	11	7	15	21	1	10	10	10	3	9	2	21	3	4	21	9	2	21	7	6	1	5	15	3	4	1	17	5	17	2	13	2	16	6	6	7	6	19	7	2	11	7	13	15	9	3	15	2	16	2	8	4	12	4	6	3	8	0	13	4	8	4	11	6	8	3	8	0	10	13	2	9	1	10	2	16	2	4	22	3	10	5	9	2	13	4	11	2	0	5	11	5	25	5	5	6	5	4	4	6	1	2	8	1	3	5	4	7	6	6	8	3	6	9	7	2	6	2	4	10	7	1	6	2	8	1	5	1	4	1	8	4	3	3	4	4	4	6	1	10	10	3	5	5	3	2	12	6	10	2	2	5	13	5	5	1	8	6	2	3	9	10	9	6	7	6	4	3	3	3	5	4	8	2	9	2	7	4	10	4	3	16	13	LOC111134424	1	35	0	5	3	9	3	16	1	18	6	13	10	6	11	4	9	4	16	2	23	3	4	16	14	7	10	7	4	3	4	12	5	6	2	22	4	9	7	13	5	13	3	15	13	4	12	6	2	6	13	18	28	2	4	6	6	15	1	4	2	21	2	10	0	11	5	16	3	10	3	13	3	8	5	15	4	8	13	3	11	4	16	3	19	1	8	10	3	9	0	6	5	13	10	10	2	1	5	11	1	13	4	4	3	6	4	2	4	9	1	5	4	4	5	3	1	5	1	8	3	3	7	6	3	4	1	9	1	5	1	6	7	3	2	5	2	2	4	7	1	6	1	8	4	5	4	5	4	11	1	3	1	2	1	10	4	12	2	3	4	5	2	10	7	5	9	6	3	5	7	7	9	9	3	5	2	4	7	2	10	5	6	7	7	3	6	10	1	8	21	3
LOC111134652	0	1	0	2	0	5	0	0	0	2	0	2	0	2	0	0	0	2	0	1	0	0	0	3	0	0	0	0	0	0	0	2	0	2	0	2	0	0	1	0	0	1	0	0	1	0	0	0	1	0	0	6	7	0	0	1	0	1	0	1	0	3	0	1	0	1	0	3	0	0	0	0	2	1	0	4	0	2	0	0	0	0	1	7	0	0	0	4	0	0	0	0	3	4	0	1	0	0	2	0	0	2	0	0	0	0	0	0	0	0	0	0	0	0	1	0	0	0	0	0	1	0	0	0	0	0	0	0	1	1	0	0	0	0	0	0	0	0	0	0	1	0	0	0	0	0	0	0	0	0	0	0	0	0	0	0	0	0	0	0	0	0	0	0	0	0	0	0	0	0	0	2	0	0	0	0	0	0	0	0	0	0	0	0	0	0	0	1	0	0	29	2	LOC111134652	0	1	0	1	1	7	1	2	0	1	0	2	0	0	0	0	0	4	2	1	1	0	0	4	0	0	0	0	0	0	0	1	0	1	2	1	0	0	1	1	0	3	0	0	0	0	0	0	0	0	0	3	2	0	0	1	0	0	0	0	0	3	0	0	0	0	0	9	0	0	0	0	2	4	0	1	0	1	0	0	0	0	2	7	0	0	0	4	0	1	0	1	1	1	0	4	0	1	3	0	0	6	3	0	1	0	0	0	0	0	0	0	0	0	0	0	0	0	0	0	1	0	0	0	0	0	0	0	0	0	0	0	0	0	0	0	0	0	1	0	2	0	0	0	0	0	0	0	0	0	0	0	0	0	0	0	0	0	0	0	0	0	0	0	0	0	0	0	0	0	1	0	0	0	0	0	0	0	0	0	0	0	0	0	0	0	0	0	0	0	30	0
LOC111110235	17	68	18	31	25	32	19	31	11	23	24	105	25	6	33	6	29	19	62	6	10	9	15	62	20	9	16	14	9	14	21	26	8	27	19	54	11	25	16	68	7	53	10	15	59	10	24	12	14	22	12	45	107	19	10	22	13	65	9	10	9	59	6	41	9	10	11	29	22	11	17	40	10	54	10	54	9	39	17	22	15	5	68	7	67	7	13	19	13	32	7	16	17	36	11	46	4	10	9	14	10	69	10	17	12	24	5	26	12	17	12	12	6	15	7	15	8	15	8	8	13	15	10	11	16	9	11	14	30	16	8	16	8	10	12	12	15	25	19	11	9	11	9	12	4	10	16	18	10	17	19	18	16	16	9	24	13	11	11	9	17	24	12	19	20	23	16	9	13	23	26	13	12	17	16	19	10	9	7	10	19	11	9	18	12	27	8	18	6	15	58	17	LOC111110235	17	61	18	41	25	34	10	19	18	22	19	85	24	7	30	12	44	16	66	4	21	2	11	102	27	2	15	14	13	10	15	32	11	39	29	28	11	27	10	87	8	64	22	7	74	10	16	11	13	16	7	56	94	14	24	46	9	52	8	7	6	64	8	24	4	10	11	36	25	15	11	33	7	32	15	62	5	36	21	13	11	9	58	12	52	21	13	19	7	43	4	11	10	32	8	47	7	6	11	5	17	51	5	13	8	20	11	11	18	28	10	19	6	12	5	8	11	17	8	6	17	14	8	15	10	16	14	14	41	14	13	7	9	21	5	5	16	28	13	12	15	17	10	17	8	11	14	7	8	24	13	10	17	15	3	12	9	24	4	10	23	8	12	26	23	14	11	14	15	20	27	12	10	10	19	15	11	11	10	20	15	5	12	13	15	20	8	15	14	10	68	16
LOC111101292	5	18	5	3	12	7	8	1	4	12	16	6	7	17	7	10	5	8	3	3	8	14	1	6	9	23	11	20	8	18	6	2	7	1	4	3	2	6	11	36	13	0	10	6	4	6	2	11	8	8	16	2	23	9	7	0	11	5	3	1	7	4	5	2	1	1	12	0	6	0	5	14	7	1	6	6	8	9	2	19	10	18	6	13	6	25	17	1	20	7	4	0	2	0	10	1	8	12	3	12	9	9	10	13	2	7	3	6	16	6	6	5	8	14	6	6	20	7	4	5	19	2	6	4	7	12	1	10	8	12	6	3	6	10	10	18	2	1	6	4	5	9	7	16	11	6	6	1	20	5	3	5	8	2	8	1	9	5	5	5	3	4	3	5	14	6	11	6	8	7	14	5	11	5	6	10	16	3	22	5	41	8	4	3	10	5	12	14	6	2	10	3	LOC111101292	8	22	5	3	12	8	5	0	10	16	12	2	5	14	2	15	8	6	1	8	7	7	0	5	36	22	8	12	1	13	6	3	4	5	4	4	9	0	11	26	14	1	8	2	5	14	3	11	3	11	15	2	21	13	9	0	8	3	3	0	1	7	1	3	5	1	12	1	6	1	8	7	12	4	13	8	10	2	3	26	7	14	2	10	2	25	15	2	11	3	5	1	5	0	21	3	4	4	6	13	8	6	12	8	0	10	8	3	13	9	4	9	7	17	7	15	11	12	5	5	11	2	11	6	9	12	2	7	13	11	7	4	7	3	9	15	6	9	6	2	4	9	2	9	2	13	8	4	17	11	8	4	4	1	10	2	3	1	6	11	8	6	4	3	7	10	13	7	11	8	5	4	9	4	12	7	18	7	32	4	21	5	8	5	12	4	17	4	3	5	4	4
LOC111136563	7	25	12	22	4	35	7	22	7	26	14	36	19	5	9	4	12	6	36	5	65	3	11	21	40	7	9	15	17	6	4	22	6	15	9	45	6	14	10	27	4	14	10	6	39	7	9	4	7	26	10	26	31	5	7	27	4	21	0	9	6	30	5	25	3	37	6	14	7	18	5	18	6	30	7	34	3	17	13	5	15	7	19	3	33	13	10	15	11	29	11	12	7	16	8	37	2	6	5	10	15	39	18	8	15	19	5	9	11	9	6	19	7	11	22	15	8	10	7	11	11	13	7	14	9	7	11	5	20	24	7	3	3	16	10	12	3	23	10	10	11	12	3	17	9	18	8	6	8	11	7	7	5	20	10	14	9	12	7	10	6	10	3	10	14	10	14	5	4	15	27	16	11	8	16	11	8	12	9	15	5	16	2	8	11	13	9	8	12	9	41	13	LOC111136563	4	23	9	26	5	33	4	31	16	21	15	53	21	5	11	9	9	8	23	5	50	2	8	23	51	5	8	13	5	17	11	50	2	8	6	31	3	14	6	40	1	8	6	17	33	3	13	4	7	26	7	19	26	14	5	24	8	18	0	7	0	23	6	26	4	38	6	14	12	13	13	15	5	24	2	32	15	16	14	5	13	3	30	9	40	12	9	26	12	34	10	12	8	24	4	21	3	8	9	11	15	40	8	12	9	21	4	11	15	7	3	7	9	17	22	8	13	4	7	9	6	15	6	11	7	6	6	8	17	14	7	2	1	11	13	18	8	38	6	12	4	8	4	7	4	7	8	11	10	7	9	4	4	20	10	17	10	11	6	9	4	18	11	11	7	3	12	6	9	12	20	5	19	9	18	12	12	7	8	16	12	12	3	9	15	14	5	7	6	10	40	11
LOC111108171	87	37	88	27	147	36	131	10	90	7	131	207	9	90	102	100	11	104	139	89	10	42	18	126	12	92	126	96	59	144	74	16	68	15	93	41	75	22	138	123	138	133	133	94	119	112	11	142	147	13	166	107	151	191	84	28	88	15	96	25	59	28	71	16	145	26	164	26	124	13	95	5	41	20	135	23	131	8	7	173	11	123	106	119	82	159	147	12	130	9	139	9	56	19	128	32	118	98	99	96	160	45	72	124	55	151	143	109	136	96	110	114	100	106	132	88	91	120	97	96	153	83	105	95	113	100	86	145	125	108	125	126	80	94	101	84	124	102	98	96	159	91	122	104	107	85	130	65	214	127	166	97	176	147	121	102	87	80	121	90	158	112	136	91	115	120	167	123	163	150	131	89	146	81	148	106	173	91	134	79	217	139	124	63	181	79	179	89	129	73	80	92	LOC111108171	90	35	88	22	138	41	116	13	98	9	95	235	20	99	96	73	18	126	145	76	12	56	17	106	5	82	123	72	53	154	83	18	78	32	97	33	74	26	153	91	137	122	126	103	105	102	7	137	144	7	160	106	166	199	89	26	115	15	95	18	67	18	81	18	130	37	177	21	102	8	90	7	38	14	143	34	124	7	6	159	10	113	98	133	120	147	138	11	117	9	141	11	62	17	144	32	108	103	103	93	138	40	90	98	68	132	104	105	127	96	99	114	104	103	143	93	106	102	91	81	149	93	80	72	110	72	81	111	103	111	128	113	77	74	86	90	103	119	103	78	129	86	111	78	103	78	113	67	190	143	165	121	162	143	107	88	93	106	110	76	153	131	121	107	122	99	182	120	174	121	145	100	134	83	165	110	149	84	161	90	198	116	110	64	137	80	149	94	150	87	59	87
LOC111136554	13	29	20	31	12	50	15	18	10	16	25	328	32	17	83	10	20	6	213	13	26	6	11	176	24	15	13	26	15	13	14	30	5	13	16	73	4	8	8	216	5	211	16	14	171	12	17	12	21	26	12	221	306	11	8	22	10	33	10	9	6	46	4	20	12	52	10	17	19	18	2	22	14	27	6	35	14	33	13	3	14	7	196	7	148	10	14	28	9	22	14	16	6	29	5	57	7	6	8	10	14	56	18	18	4	17	17	6	10	11	2	15	4	20	8	11	10	17	5	14	21	10	4	14	16	8	13	22	21	16	8	16	2	24	11	15	7	26	18	4	10	18	13	20	3	12	14	16	17	19	5	14	11	13	11	16	10	10	7	20	11	10	22	15	21	15	10	22	11	24	11	9	4	13	15	22	6	19	16	25	15	14	10	7	11	16	17	25	4	15	34	12	LOC111136554	15	29	8	16	13	52	9	18	18	13	22	328	25	9	90	17	9	6	196	8	18	8	2	190	30	11	16	17	10	12	9	24	6	16	9	72	16	13	3	190	5	227	12	21	152	8	14	14	13	19	15	208	249	19	10	25	5	35	16	8	10	43	8	25	11	59	14	21	10	15	6	23	9	30	12	37	20	35	8	7	16	8	181	8	155	14	13	18	15	25	14	8	9	35	10	48	3	10	12	13	8	55	14	17	3	23	11	24	12	12	6	16	8	24	10	17	11	10	7	10	15	9	5	13	15	25	8	15	28	10	11	20	6	9	11	18	2	17	9	14	12	18	11	15	5	13	13	5	19	18	10	10	9	13	9	17	10	14	17	24	11	3	16	19	11	16	13	10	15	17	20	8	13	14	10	20	13	35	11	20	11	15	7	14	10	23	23	15	14	9	41	18
LOC111136547	102	13	88	6	100	29	52	8	80	7	89	1	0	58	41	52	3	56	4	86	3	38	13	6	4	45	74	57	39	81	70	8	48	12	53	11	44	15	89	1	68	3	63	77	15	60	1	53	99	6	86	53	5	65	58	47	65	0	81	29	51	10	52	10	62	24	80	40	164	16	71	8	44	20	87	14	77	11	5	88	15	58	7	57	7	66	85	17	91	10	81	10	83	16	88	12	61	51	75	61	96	23	66	82	76	94	68	74	78	87	53	60	59	57	67	90	38	73	68	57	72	80	53	66	72	48	52	75	122	86	76	68	48	92	62	80	64	96	77	67	61	80	56	86	72	58	66	68	98	99	107	74	73	70	64	56	70	82	87	60	90	62	81	61	49	79	61	78	100	100	147	56	97	69	68	96	42	74	66	80	86	111	68	75	66	78	129	82	82	54	42	77	LOC111136547	86	13	84	5	102	22	53	11	78	2	79	1	2	63	43	64	3	51	4	109	0	25	19	6	7	30	55	48	44	90	65	8	61	11	66	8	30	13	101	4	65	1	60	62	6	45	0	67	100	3	73	35	2	86	67	27	59	3	76	19	55	19	46	12	62	30	99	45	159	10	60	5	50	25	77	28	73	17	8	79	16	51	11	66	4	60	73	3	74	12	96	10	76	9	74	14	79	64	81	70	121	23	57	70	72	98	52	74	75	83	49	80	32	78	69	56	39	86	65	51	57	90	36	68	66	49	51	64	118	77	59	90	48	92	47	63	57	85	50	63	41	67	52	83	70	85	54	49	81	78	92	93	76	64	63	34	71	66	83	59	90	70	69	71	76	52	77	88	106	91	117	46	91	68	60	110	45	53	59	75	85	84	54	92	63	83	106	81	72	58	23	62
LOC111136537	11	7	20	1	26	2	19	1	25	0	32	4	5	21	5	13	0	21	0	31	1	5	3	1	2	9	17	18	15	38	32	5	38	2	19	1	15	4	40	1	20	1	8	20	1	19	3	13	29	6	32	11	1	32	28	18	36	2	36	9	23	2	10	5	26	13	38	27	25	3	25	5	22	3	27	6	32	11	2	27	11	18	5	23	1	20	30	3	32	3	29	4	55	1	14	5	19	22	17	25	27	6	28	24	43	14	15	16	25	26	13	38	28	13	24	26	12	31	28	18	21	17	25	18	28	18	24	37	24	14	15	36	16	36	14	19	13	29	21	22	23	15	23	19	19	16	17	11	22	24	43	21	27	22	29	19	11	31	22	31	22	17	20	27	20	23	38	29	23	28	48	21	28	38	25	30	30	11	22	29	36	16	16	32	28	50	44	12	24	17	4	19	LOC111136537	19	8	18	0	34	7	23	4	37	1	26	3	4	16	13	18	1	23	0	17	2	5	8	3	2	10	25	7	14	25	30	8	28	0	16	3	5	11	27	1	16	0	10	12	2	10	1	22	25	4	30	12	0	31	27	28	34	1	35	18	24	4	8	4	17	11	36	25	29	2	25	3	38	6	26	4	22	4	6	30	8	18	5	28	4	23	21	5	21	3	27	6	51	1	19	3	12	23	26	30	33	8	22	27	29	8	20	18	33	19	16	17	25	45	27	23	29	27	29	22	13	17	16	19	30	16	22	30	25	13	29	43	9	25	29	17	12	45	27	23	17	32	21	21	21	15	12	14	21	17	29	31	25	21	31	26	25	29	34	30	18	18	16	17	21	19	18	23	30	21	33	25	34	14	24	29	21	14	22	24	30	9	18	19	24	20	35	20	13	25	7	18
LOC111108558	39	0	78	0	50	0	31	0	46	0	75	0	0	37	9	27	0	35	0	45	0	10	2	0	0	12	25	19	54	36	15	0	7	3	29	0	35	3	12	0	45	0	25	10	0	26	0	34	74	5	48	0	0	32	13	3	17	0	27	0	34	2	42	2	19	9	57	1	58	1	74	1	4	0	33	1	27	1	0	18	2	25	0	30	0	40	15	1	38	1	32	1	27	1	43	0	31	20	45	31	32	5	21	33	7	85	21	53	37	36	21	49	26	51	39	22	11	35	21	56	36	23	12	24	33	32	24	27	69	57	23	41	19	46	31	61	29	30	25	78	23	28	44	43	34	27	59	38	53	54	76	69	24	33	31	55	28	80	55	39	44	78	41	87	28	74	50	86	44	77	35	43	46	41	20	76	16	40	18	41	32	58	37	50	40	68	73	55	43	43	5	121	LOC111108558	40	1	65	1	61	0	21	0	51	0	101	1	0	43	8	37	1	30	1	38	0	12	4	0	0	19	18	23	54	17	13	0	13	1	24	0	28	5	13	0	53	0	19	8	0	29	0	38	71	2	49	7	0	38	19	4	22	0	45	1	23	0	36	0	23	9	37	0	48	1	68	0	5	0	54	5	39	0	0	9	0	19	2	19	0	33	11	0	45	2	31	2	26	1	25	1	45	15	52	39	40	1	18	25	9	73	17	45	29	32	37	41	34	51	38	18	11	36	18	42	36	18	14	19	37	29	25	31	63	43	35	39	31	51	17	51	21	22	27	73	27	23	41	42	37	35	38	48	44	62	58	75	31	20	23	52	26	95	17	36	30	55	42	88	19	44	53	69	29	55	32	45	37	50	22	66	24	34	29	41	46	40	24	39	36	70	81	65	45	47	7	140
LOC111099888	0	0	1	0	0	0	0	1	0	0	0	0	0	0	0	0	0	0	0	0	0	0	0	0	0	0	1	0	0	2	0	0	0	0	0	0	0	0	0	2	0	1	0	0	0	0	1	0	0	0	0	0	0	0	0	0	1	1	0	0	0	0	0	1	0	0	0	0	0	1	0	0	0	4	0	3	0	0	0	0	0	0	0	0	0	0	0	2	0	0	0	3	0	5	0	0	0	0	0	0	0	0	0	0	0	0	0	0	0	1	0	0	0	0	2	0	0	0	0	0	0	0	0	0	0	0	0	0	0	0	0	0	0	0	0	0	0	0	0	0	0	0	0	0	0	0	0	0	0	0	0	0	0	0	0	0	0	1	0	0	0	0	0	0	0	1	0	0	0	0	0	0	0	0	0	0	0	0	0	1	0	0	0	0	0	0	0	0	0	0	1	0	LOC111099888	0	0	0	0	1	0	0	1	0	0	1	0	0	0	0	0	0	0	0	0	0	0	0	0	0	0	1	0	0	0	0	0	0	0	0	0	0	2	0	1	0	1	0	0	0	2	0	0	0	0	0	0	0	0	0	2	0	0	0	0	0	0	0	1	0	0	0	2	0	2	0	0	0	1	0	4	0	0	0	0	0	0	0	0	0	0	1	0	0	0	0	5	0	2	0	0	1	0	0	1	0	0	0	0	0	0	0	0	0	0	0	0	0	1	0	0	0	0	0	0	0	0	0	0	0	0	1	0	0	0	1	0	0	0	0	0	0	0	0	0	0	0	0	0	0	0	0	0	0	0	0	2	0	0	0	0	0	0	0	0	0	0	0	0	0	0	0	0	0	0	0	0	1	0	0	0	0	0	0	0	0	0	0	0	0	0	0	0	0	0	3	0
LOC111099881	0	0	0	1	0	3	0	0	1	0	1	0	0	0	0	0	0	1	2	0	0	0	0	0	2	1	0	0	0	0	0	0	0	0	1	1	0	2	2	1	0	0	0	0	0	0	0	1	0	9	1	0	0	0	0	0	1	0	0	0	0	0	1	5	1	0	1	0	1	0	0	0	0	0	2	3	2	1	1	0	1	0	1	0	0	2	1	1	1	3	0	0	0	1	0	0	0	0	0	0	0	2	0	0	3	0	1	0	0	0	0	0	0	0	0	0	0	0	0	0	0	1	2	0	0	0	0	0	0	1	0	0	0	0	1	0	0	0	0	3	0	0	1	0	0	0	0	0	3	3	0	0	0	0	0	0	0	0	0	0	0	1	0	0	0	0	0	0	6	0	0	0	1	0	1	0	0	3	0	0	2	1	0	0	0	1	0	1	0	0	2	3	LOC111099881	0	0	0	1	1	1	0	0	1	0	0	0	0	0	0	0	0	2	0	0	3	0	0	1	2	0	0	1	0	2	0	2	1	0	0	2	0	2	1	0	1	0	0	0	0	2	0	0	1	1	0	1	0	0	0	0	0	0	1	1	0	0	0	3	0	0	1	1	0	0	1	0	1	0	1	8	0	0	0	0	4	3	1	2	0	2	0	2	2	1	2	0	0	0	0	1	2	0	0	0	0	3	1	0	1	0	1	1	1	1	0	0	1	0	0	0	0	0	2	0	2	0	2	0	0	0	0	0	0	1	0	0	0	0	0	0	0	1	2	2	0	0	1	0	0	0	0	1	0	0	0	0	1	0	0	0	0	0	0	1	0	0	0	0	0	3	3	0	2	0	1	0	6	0	1	0	0	0	0	0	0	0	0	1	0	0	1	1	1	0	6	0
[truncated: 31,902,888 more chars]
