## Supplementary file 2 for "Comparative transcriptomic analyses reveal differences in the responses of diploid and triploid eastern oysters to environmental stress during a summer mortality event"

### Sheet: divstriLSUatLU_upregulated
Composition	pval	level	nseqs	term	name	GO_Category
7/42 plasma membrane	0.096012	2	42	GO:0005886	plasma membrane	Cellular Component
3/6 cell-cell junction	0.0582529	2	6	GO:0005911	cell-cell junction	Cellular Component
3/6 cilium	0.0582529	3	6	GO:0005929	cilium	Cellular Component
14/73 tubulin complex	0.0005906	4	73	GO:0045298	tubulin complex	Cellular Component
6/23 ciliary part	0.0288032	2	23	GO:0044441;GO:0120038;GO:0044463	ciliary part	Cellular Component
19/78 polymeric cytoskeletal fiber	4.45625e-07	0	78	GO:0005874;GO:0099513;GO:0099512;GO:0099081;GO:0099080	polymeric cytoskeletal fiber	Cellular Component
35/200 cytoskeletal part	2.58722e-09	2	200	GO:0044430	cytoskeletal part	Cellular Component
3/7 axonemal dynein complex	0.0858031	2	7	GO:0005858;GO:0044447	axonemal dynein complex	Cellular Component
14/44 microtubule associated complex	8.91749e-07	5	44	GO:0030286;GO:0005875	microtubule associated complex	Cellular Component
3/7 pyrimidine ribonucleotide biosynthetic process	0.0747531	4	7	GO:0006183;GO:1901070;GO:0006228;GO:0009209;GO:0009220;GO:0046051;GO:0009148;GO:0009208;GO:0009218;GO:0006241;GO:0046036	pyrimidine ribonucleotide biosynthetic process	Biological Process
5/23 regulation of cell cycle process	0.0747531	3	23	GO:0010564	regulation of cell cycle process	Biological Process
22/82 movement of cell or subcellular component	2.52558e-10	3	82	GO:0007018;GO:0006928	movement of cell or subcellular component	Biological Process
4/8 cilium movement	0.0103828	2	8	GO:0003341	cilium movement	Biological Process
38/125 microtubule-based process	1.00001e-15	2	125	GO:0007017	microtubule-based process	Biological Process
17/175 cellular component assembly	0.0434939	2	175	GO:0022607	cellular component assembly	Biological Process
3/6 axonemal dynein complex assembly	0.0499449	2	6	GO:0070286	axonemal dynein complex assembly	Biological Process
4/9 microtubule organizing center organization	0.0164356	2	9	GO:0031023	microtubule organizing center organization	Biological Process
3/6 centriole assembly	0.0499449	4	6	GO:0007099;GO:0098534	centriole assembly	Biological Process
18/63 cell cycle process	6.91372e-09	2	63	GO:0022402	cell cycle process	Biological Process
10/55 organelle assembly	0.00527966	2	55	GO:0070925	organelle assembly	Biological Process
3/6 spindle assembly	0.0499449	4	6	GO:0051225	spindle assembly	Biological Process
34/423 cellular component organization	0.00808464	2	423	GO:0016043	cellular component organization	Biological Process
5/10 spindle organization	0.00245504	5	10	GO:0007051	spindle organization	Biological Process
11/66 cytoskeleton organization	0.00527966	3	66	GO:0007010	cytoskeleton organization	Biological Process
9/30 microtubule cytoskeleton organization	0.000311019	2	30	GO:0000226	microtubule cytoskeleton organization	Biological Process
23/190 organelle organization	0.000355278	2	190	GO:0006996	organelle organization	Biological Process
3/6 GPI anchor binding	0.0572541	4	6	GO:0034235;GO:0051861	GPI anchor binding	Molecular Function
33/402 calcium ion binding	0.00822147	5	402	GO:0005509	calcium ion binding	Molecular Function
7/23 nucleobase-containing compound kinase activity	0.00232678	2	23	GO:0019205	nucleobase-containing compound kinase activity	Molecular Function
14/54 microtubule binding	5.575e-06	5	54	GO:0008017	microtubule binding	Molecular Function
14/73 tubulin binding	0.000154297	2	73	GO:0015631	tubulin binding	Molecular Function
56/803 adenyl nucleotide binding	0.00432791	4	803	GO:0005524;GO:0032559;GO:0030554	adenyl nucleotide binding	Molecular Function
32/413 hydrolase activity, acting on acid anhydrides	0.0259237	2	413	GO:0017111;GO:0016462;GO:0016818;GO:0016817	hydrolase activity, acting on acid anhydrides	Molecular Function
16/88 motor activity	7.80414e-05	4	88	GO:0003774	motor activity	Molecular Function
16/59 microtubule motor activity	5.35082e-07	2	59	GO:0003777	microtubule motor activity	Molecular Function

### Sheet: divstriAUatGI_downregulated
Composition	pval	level	nseqs	term	name	GO_Category
3/8 superoxide metabolic process	0.00019995	4	8	GO:0006801	superoxide metabolic process	Biological Processes
3/14 reactive oxygen species metabolic process	0.00064555	2	14	GO:0072593	reactive oxygen species metabolic process	Biological Processes

### Sheet: divstriatLUMCON_upregulated
Composition	pval	level	nseqs	term	name	GO_Category
3/6 cilium	0.00352341	3	6	GO:0005929	cilium	Cellular Component
3/10 plasma membrane bounded cell projection	0.0161384	2	10	GO:0120025;GO:0042995	plasma membrane bounded cell projection	Cellular Component
7/44 microtubule associated complex	0.000436071	2	44	GO:0030286;GO:0005875	microtubule associated complex	Cellular Component
8/79 polymeric cytoskeletal fiber	0.00181994	3	79	GO:0005874;GO:0099513;GO:0099512;GO:0099081;GO:0099080	polymeric cytoskeletal fiber	Cellular Component
15/201 cytoskeletal part	4.16412e-05	2	201	GO:0044430	cytoskeletal part	Cellular Component
13/126 microtubule-based process	1.04516e-05	2	126	GO:0007017	microtubule-based process	Biological Process
9/83 movement of cell or subcellular component	0.000644802	3	83	GO:0007018;GO:0006928	movement of cell or subcellular component	Biological Process
5/23 transmembrane receptor protein serine/threonine kinase signaling pathway	0.00637765	6	23	GO:0007178	transmembrane receptor protein serine/threonine kinase signaling pathway	Molecular Function

### Sheet: 2nAUvs2nLSULUMCON_downregulated
Composition	pval	level	nseqs	term	name	GO_Category
13/37 nuclear transport	0.0127708	5	37	GO:0006913;GO:0051169	nuclear transport	Biological Process
13/38 regulation of protein modification process	0.016129	6	38	GO:0031399;GO:0019220;GO:0051174	regulation of protein modification process	Biological Process
4/7 regulation of dephosphorylation	0.0831047	2	7	GO:0035303	regulation of dephosphorylation	Biological Process
5/10 positive regulation of cellular protein metabolic process	0.0690556	4	10	GO:0031325;GO:0009893;GO:0010604;GO:0051173	positive regulation of cellular metabolic process	Biological Process
24/95 regulation of protein metabolic process	0.0251283	2	95	GO:0032268;GO:0051246	regulation of protein metabolic process	Biological Process
4/6 chromosome segregation	0.0520739	2	6	GO:0007059	chromosome segregation	Biological Process
21/57 regulation of cell cycle	0.000291589	3	57	GO:0051726	regulation of cell cycle	Biological Process
10/22 negative regulation of cell cycle	0.00517281	5	22	GO:0045786	negative regulation of cell cycle	Biological Process
8/14 cell cycle checkpoint	0.00309122	2	14	GO:0000075	cell cycle checkpoint	Biological Process
4/6 DNA integrity checkpoint	0.0520739	2	6	GO:0031570	DNA integrity checkpoint	Biological Process
31/63 cell cycle process	1.60506e-09	2	63	GO:0022402	cell cycle process	Biological Process
18/30 mitotic cell cycle process	2.58323e-07	2	30	GO:1903047	mitotic cell cycle process	Biological Process
5/9 regulation of mitotic metaphase/anaphase transition	0.0497186	6	9	GO:0007094;GO:0045841;GO:0071173;GO:0071174;GO:0030071;GO:1902100;GO:2000816;GO:0010965;GO:1902099;GO:0033048;GO:1905819;GO:0033047;GO:1905818;GO:0033045;GO:0033046;GO:0045839;GO:0051985;GO:0007088;GO:0051983;GO:2001251;GO:0051784;GO:0051783;GO:0031577	regulation of mitotic metaphase/anaphase transition	Biological Process
6/13 regulation of chromosome organization	0.0552436	2	13	GO:0033044	regulation of chromosome organization	Biological Process
11/23 regulation of cell cycle process	0.00176355	2	23	GO:0010564	regulation of cell cycle process	Biological Process
6/10 negative regulation of mitotic cell cycle	0.012912	2	10	GO:0007093;GO:0045930	negative regulation of mitotic cell cycle	Biological Process
10/14 regulation of mitotic cell cycle	5.75351e-05	2	10	GO:0007093;GO:0045930	negative regulation of mitotic cell cycle	Biological Process
5/10 spindle organization	0.0690556	2	10	GO:0007051	spindle organization	Biological Process
10/30 microtubule cytoskeleton organization	0.056694	4	30	GO:0000226	microtubule cytoskeleton organization	Biological Process
44/192 organelle organization	0.00507816	2	192	GO:0006996	organelle organization	Biological Process
7/9 DNA conformation change	0.000706069	3	9	GO:0071103	DNA conformation change	Biological Process
5/5 DNA packaging	0.00105321	4	5	GO:0030261;GO:0006323	DNA packaging	Biological Process
21/38 chromosome organization	1.1645e-07	2	38	GO:0051276	chromosome organization	Biological Process
18/72 aspartate family amino acid metabolic process	0.0701993	2	72	GO:0009066	aspartate family amino acid metabolic process	Biological Process
9/27 peptidyl-lysine modification	0.074775	4	27	GO:0018205	peptidyl-lysine modification	Biological Process
20/51 methylation	0.000176859	3	51	GO:0043414;GO:0032259	methylation	Biological Process
12/28 protein alkylation	0.00291623	3	28	GO:0006479;GO:0008213	protein alkylation	Biological Process
5/10 peptidyl-lysine methylation	0.0690556	7	10	GO:0034968;GO:0016571;GO:0018022	peptidyl-lysine methylation	Biological Process
60/314 organonitrogen compound biosynthetic process	0.0488477	3	314	GO:1901566	organonitrogen compound biosynthetic process	Biological Process
6/7 tetrapyrrole biosynthetic process	0.000998853	2	7	GO:0033014	tetrapyrrole biosynthetic process	Biological Process
6/13 tetrapyrrole metabolic process	0.0552436	4	13	GO:0006778;GO:0033013	tetrapyrrole metabolic process	Biological Process
5/5 porphyrin-containing compound biosynthetic process	0.00105321	3	5	GO:0006779	porphyrin-containing compound biosynthetic process	Biological Process
37/183 ribonucleoprotein complex biogenesis	0.08031	2	183	GO:0043043;GO:0043604;GO:0006412;GO:0042254;GO:0022613;GO:0044085	ribonucleoprotein complex biogenesis	Biological Process
133/545 cellular biosynthetic process	1.44097e-10	3	545	GO:0044249	cellular biosynthetic process	Biological Process
23/41 DNA replication	1.44426e-08	2	41	GO:0006260	DNA replication	Biological Process
78/271 macromolecule biosynthetic process	2.11427e-09	2	271	GO:0034645;GO:0009059	macromolecule biosynthetic process	Biological Process
23/77 RNA biosynthetic process	0.00305843	3	77	GO:0032774	RNA biosynthetic process	Biological Process
18/49 nucleic acid-templated transcription	0.000998853	4	49	GO:0006351;GO:0097659	nucleic acid-templated transcription	Biological Process
87/359 RNA metabolic process	9.41283e-07	2	359	GO:0016070	RNA metabolic process	Biological Process
86/373 cellular nitrogen compound biosynthetic process	1.18757e-05	4	373	GO:0044271	cellular nitrogen compound biosynthetic process	Biological Process
6/9 nucleoside monophosphate metabolic process	0.00635486	5	9	GO:0009156;GO:0009161;GO:0009123;GO:0009124	nucleoside monophosphate metabolic process	Biological Process
61/251 organic cyclic compound biosynthetic process	0.000106267	2	251	GO:0018130;GO:0019438;GO:1901362;GO:0034654	organic cyclic compound biosynthetic process	Biological Process
25/107 nucleobase metabolic process	0.0527961	2	107	GO:0006144;GO:0009112	nucleobase metabolic process	Biological Process
14/48 pyrimidine-containing compound metabolic process	0.0502293	2	48	GO:0006206;GO:0072527	pyrimidine-containing compound metabolic process	Biological Process
9/26 rRNA metabolic process	0.0643324	6	26	GO:0016072;GO:0006364	rRNA metabolic process	Biological Process
14/51 RNA modification	0.0701993	5	51	GO:0009451	RNA modification	Biological Process
24/74 ncRNA processing	0.000706069	2	74	GO:0034470	ncRNA processing	Biological Process
49/199 RNA processing	0.000537692	3	199	GO:0006396	RNA processing	Biological Process
15/44 tRNA processing	0.00766531	2	44	GO:0008033	tRNA processing	Biological Process
22/85 tRNA metabolic process	0.026975	2	85	GO:0006399	tRNA metabolic process	Biological Process
32/119 ncRNA metabolic process	0.00181146	5	119	GO:0034660	ncRNA metabolic process	Biological Process
9/9 DNA replication initiation	9.31796e-07	2	9	GO:0006270	DNA replication initiation	Biological Process
53/224 response to stimulus	0.000706069	2	224	GO:0006950;GO:0050896	response to stimulus	Biological Process
46/125 cellular response to stimulus	4.24732e-09	4	125	GO:0006281;GO:0006974;GO:0033554;GO:0051716	cellular response to stimulus	Biological Process
5/10 mismatch repair	0.0690556	2	10	GO:0006298	mismatch repair	Biological Process
13/24 DNA recombination	0.000119518	2	24	GO:0006310	DNA recombination	Biological Process
169/536 nucleic acid metabolic process	1e-15	3	536	GO:0090304	nucleic acid metabolic process	Biological Process
8/19 double-strand break repair	0.0312425	5	19	GO:0006302	double-strand break repair	Biological Process
7/8 double-strand break repair via homologous recombination	0.000209972	6	8	GO:0000724;GO:0000725	double-strand break repair via homologous recombination	Biological Process
83/186 DNA metabolic process	1e-15	4	186	GO:0006259	DNA metabolic process	Biological Process
6/6 MCM complex	0.00127402	2	6	GO:0042555	MCM complex	Cellular Component
9/22 replication fork	0.0577865	2	22	GO:0005657	replication fork	Cellular Component
5/7 chromosomal region	0.0391654	2	7	GO:0000775;GO:0098687	chromosomal region	Cellular Component
42/123 chromosomal part	3.47584e-05	3	123	GO:0044427	chromosomal part	Cellular Component
72/305 nuclear part	0.00528409	2	305	GO:0044428	nuclear part	Cellular Component
5/7 nuclear ubiquitin ligase complex	0.0391654	3	7	GO:0000152	nuclear ubiquitin ligase complex	Cellular Component
4/5 anaphase-promoting complex	0.0500719	4	5	GO:0005680	anaphase-promoting complex	Cellular Component
9/19 DNA polymerase complex	0.0391654	2	19	GO:0042575	DNA polymerase complex	Cellular Component
36/148 transferase complex	0.0575513	3	148	GO:1990234	transferase complex	Cellular Component
55/248 ribonucleoprotein complex	0.0575513	2	248	GO:1990904	ribonucleoprotein complex	Cellular Component
13/35 nucleolus	0.0391654	3	35	GO:0005730	nucleolus	Cellular Component
56/247 intracellular non-membrane-bounded organelle	0.0391654	3	247	GO:0043232;GO:0043228	intracellular non-membrane-bounded organelle	Cellular Component
8/14 Ran GTPase binding	0.00466612	4	14	GO:0008536	Ran GTPase binding	Molecular Function
11/35 oxidoreductase activity, acting on the CH-CH group of donors	0.0420683	3	35	GO:0016627	oxidoreductase activity, acting on the CH-CH group of donors	Molecular Function
8/22 DNA polymerase activity	0.0471159	3	22	GO:0034061	DNA polymerase activity	Molecular Function
7/16 DNA-directed DNA polymerase activity	0.0366709	4	16	GO:0003887	DNA-directed DNA polymerase activity	Molecular Function
20/75 nucleotidyltransferase activity	0.0184634	3	75	GO:0016779	nucleotidyltransferase activity	Molecular Function
5/8 single-stranded DNA binding	0.028696	2	8	GO:0003697	single-stranded DNA binding	Molecular Function
94/426 DNA binding	2.23713e-07	2	426	GO:0003677	DNA binding	Molecular Function
8/21 double-stranded DNA binding	0.0420683	2	21	GO:0003690	double-stranded DNA binding	Molecular Function
7/19 DNA helicase activity	0.0732215	3	19	GO:0003678	DNA helicase activity	Molecular Function
27/75 catalytic activity, acting on DNA	6.1476e-06	2	75	GO:0140097	catalytic activity, acting on DNA	Molecular Function
121/803 adenyl nucleotide binding	0.0438538	4	803	GO:0005524;GO:0032559;GO:0030554	adenyl nucleotide binding	Molecular Function
9/21 DNA-dependent ATPase activity	0.0184634	2	21	GO:0008094	DNA-dependent ATPase activity	Molecular Function
58/279 RNA binding	0.00101998	2	279	GO:0003723	RNA binding	Molecular Function
5/9 rRNA binding	0.0420683	3	9	GO:0019843	rRNA binding	Molecular Function
28/136 structural constituent of ribosome	0.0438538	2	136	GO:0003735	structural constituent of ribosome	Molecular Function
35/191 structural molecule activity	0.0782987	1	191	GO:0005198	structural molecule activity	Molecular Function
4/7 ubiquitin-like modifier activating enzyme activity	0.0737397	4	7	GO:0008641	ubiquitin-like modifier activating enzyme activity	Molecular Function
19/85 ligase activity	0.0732215	2	85	GO:0016874	ligase activity	Molecular Function
7/17 3'-5' exonuclease activity	0.0438538	2	17	GO:0008408	3'-5' exonuclease activity	Molecular Function
9/23 exonuclease activity	0.0284584	5	23	GO:0004527	exonuclease activity	Molecular Function
4/5 3'-5'-exoribonuclease activity	0.028696	2	5	GO:0000175	3'-5'-exoribonuclease activity	Molecular Function
19/77 nuclease activity	0.0366709	4	77	GO:0004518	nuclease activity	Molecular Function
6/10 exonuclease activity, active with either ribo- or deoxyribonucleic acids and producing 5'-phosphomonoesters	0.0184634	6	10	GO:0016796	exonuclease activity, active with either ribo- or deoxyribonucleic acids and producing 5'-phosphomonoesters	Molecular Function
4/7 exoribonuclease activity, producing 5'-phosphomonoesters	0.0737397	3	7	GO:0016896;GO:0004532	exoribonuclease activity, producing 5'-phosphomonoesters	Molecular Function
32/151 catalytic activity, acting on RNA	0.0284584	2	151	GO:0140098	catalytic activity, acting on RNA	Molecular Function
15/64 catalytic activity, acting on a tRNA	0.0927848	3	64	GO:0140101	catalytic activity, acting on a tRNA	Molecular Function
12/37 S-adenosylmethionine-dependent methyltransferase activity	0.0284584	2	37	GO:0008757	S-adenosylmethionine-dependent methyltransferase activity	Molecular Function
31/87 transferase activity, transferring one-carbon groups	1.23397e-06	2	87	GO:0008168;GO:0016741	transferase activity, transferring one-carbon groups	Molecular Function
4/7 tRNA methyltransferase activity	0.0737397	2	7	GO:0008175	tRNA methyltransferase activity	Molecular Function

### Sheet: 3n AU vs 3n LSU at LUMCON
Composition	pval	level	nseqs	term	name	GO_Category
7/14 collagen-containing extracellular matrix	0.0275318	3	14	GO:0062023	collagen-containing extracellular matrix	Cellular Component
12/24 extracellular matrix	0.000992616	2	24	GO:0031012	extracellular matrix	Cellular Component
15/35 extracellular region part	0.000992616	1	35	GO:0044421	extracellular region part	Cellular Component
24/98 mitochondrial part	0.0649722	2	98	GO:0044429	mitochondrial part	Cellular Component
24/60 mitochondrial membrane	4.72329e-05	3	60	GO:0005741;GO:0031966;GO:0031968;GO:0019867;GO:0098805	mitochondrial membrane	Cellular Component
25/73 organelle membrane	0.000505372	2	73	GO:0031090;GO:0098588	organelle membrane	Cellular Component
47/225 transcription factor complex	0.0606016	2	225	GO:0005667	transcription factor complex	Cellular Component
4/6 cilium	0.06036	2	6	GO:0005929	cilium	Cellular Component
6/10 plasma membrane bounded cell projection	0.0192097	2	10	GO:0120025;GO:0042995	plasma membrane bounded cell projection	Cellular Component
26/66 tubulin complex	3.14344e-05	2	66	GO:0045298	tubulin complex	Cellular Component
29/73 polymeric cytoskeletal fiber	8.06992e-06	2	73	GO:0005874;GO:0099513;GO:0099512;GO:0099081;GO:0099080	polymeric cytoskeletal fiber	Cellular Component
56/189 cytoskeletal part	4.52744e-06	2	189	GO:0044430	cytoskeletal part	Cellular Component
22/69 extracellular region	0.0036457	1	69	GO:0005576	extracellular region	Cellular Component
18/41 plasma membrane	0.000181268	2	41	GO:0005886	plasma membrane	Cellular Component
4/6 cell-cell junction	0.06036	2	6	GO:0005911	cell-cell junction	Cellular Component
5/9 cell junction	0.06036	1	9	GO:0030054	cell junction	Cellular Component
7/12 plasma membrane raft assembly	0.0756947	6	12	GO:0070836;GO:0044854;GO:0001765;GO:0044857;GO:0031579;GO:0071709	plasma membrane raft assembly	Biological Process
19/55 protein glycosylation	0.0919756	3	55	GO:0006486;GO:0043413;GO:0070085	protein glycosylation	Biological Process
24/60 protein catabolic process	0.00507382	3	60	GO:0030163	protein catabolic process	Biological Process
24/41 mitochondrial protein catabolic process	1.55458e-06	3	41	GO:0035694;GO:0044257	mitochondrial protein catabolic process	Biological Process
35/110 protein modification by small protein conjugation	0.0250837	2	110	GO:0016567;GO:0032446	protein modification by small protein conjugation	Biological Process
40/90 regulation of apoptotic process	1.55458e-06	6	90	GO:0042981;GO:0043067;GO:0010941	regulation of apoptotic process	Biological Process
6/9 methane metabolic process	0.0663982	3	9	GO:0015947;GO:0043446	methane metabolic process	Biological Process
12/27 response to oxidative stress	0.0595528	-1	27	GO:0006804;GO:0006979	response to oxidative stress	Biological Process
48/179 response to stimulus	0.0919756	2	179	GO:0006950;GO:0050896	response to stimulus	Biological Process
12/27 defense response	0.0595528	2	27	GO:0006952	defense response	Biological Process
32/59 immune system process	3.2063e-07	1	59	GO:0002376	immune system process	Biological Process
24/39 immune response	7.5384e-07	2	39	GO:0006955	immune response	Biological Process
38/115 microtubule-based process	0.00666264	2	115	GO:0007017	microtubule-based process	Biological Process
31/79 movement of cell or subcellular component	0.000989842	3	79	GO:0007018;GO:0006928	movement of cell or subcellular component	Biological Process
63/233 G protein-coupled receptor signaling pathway	0.030529	2	233	GO:0007186	G protein-coupled receptor signaling pathway	Biological Process
41/102 cell adhesion	2.10543e-05	2	102	GO:0007155;GO:0022610	cell adhesion	Biological Process
22/50 cell-cell adhesion	0.00200865	2	50	GO:0007156;GO:0098742;GO:0098609	cell-cell adhesion	Biological Process
22/62 developmental process	0.0476359	1	62	GO:0032502	developmental process	Biological Process
16/41 anatomical structure development	0.0595528	2	41	GO:0048856	anatomical structure development	Biological Process
9/13 nuclear receptor transcription coactivator activity	0.00667706	4	13	GO:0030374	nuclear receptor transcription coactivator activity	Molecular Function
21/51 transferase activity, transferring pentosyl groups	0.0149064	2	51	GO:0016763	transferase activity, transferring pentosyl groups	Molecular Function
15/37 NAD+ ADP-ribosyltransferase activity	0.0736135	2	37	GO:0003950	NAD+ ADP-ribosyltransferase activity	Molecular Function
51/155 transferase activity, transferring glycosyl groups	0.00667706	3	155	GO:0016757	transferase activity, transferring glycosyl groups	Molecular Function
12/28 galactosyltransferase activity	0.0956144	3	28	GO:0008378	galactosyltransferase activity	Molecular Function
30/88 transferase activity, transferring hexosyl groups	0.036856	2	88	GO:0016758	transferase activity, transferring hexosyl groups	Molecular Function
101/346 molecular transducer activity	0.0026002	3	346	GO:0004888;GO:0038023;GO:0060089	molecular transducer activity	Molecular Function
60/211 G protein-coupled receptor activity	0.055286	2	211	GO:0004930	G protein-coupled receptor activity	Molecular Function
58/170 channel activity	0.00140687	3	170	GO:0005216;GO:0022838;GO:0015267;GO:0022803	channel activity	Molecular Function
24/61 ligand-gated ion channel activity	0.0149064	3	16	GO:0099094	ligand-gated cation channel activity	Molecular Function
29/66 signaling receptor binding	0.00137541	3	66	GO:0005102	signaling receptor binding	Molecular Function
17/24 tumor necrosis factor receptor binding	2.32748e-05	6	24	GO:0005164;GO:0032813;GO:0005126	tumor necrosis factor receptor binding	Molecular Function
32/85 motor activity	0.00667706	7	85	GO:0003774	motor activity	Molecular Function
24/56 microtubule motor activity	0.00628314	2	56	GO:0003777	microtubule motor activity	Molecular Function
26/66 tubulin binding	0.0094109	2	66	GO:0008017;GO:0015631	tubulin binding	Molecular Function
46/150 cytoskeletal protein binding	0.036856	3	150	GO:0008092	cytoskeletal protein binding	Molecular Function
33/89 tetrapyrrole binding	0.00667706	3	89	GO:0020037;GO:0046906	tetrapyrrole binding	Molecular Function
6/8 catalase activity	0.0327503	4	8	GO:0004096	catalase activity	Molecular Function
12/28 oxidoreductase activity, acting on peroxide as acceptor	0.0956144	3	28	GO:0004601;GO:0016684	oxidoreductase activity, acting on peroxide as acceptor	Molecular Function
8/13 extracellular matrix structural constituent	0.0327503	2	13	GO:0005201	extracellular matrix structural constituent	Molecular Function
140/383 calcium ion binding	6.97604e-12	4	383	GO:0005509	calcium ion binding	Molecular Function

### Sheet: WGCNA
Red Module
Composition	pval	level	nseqs	term	name	GO_Category
12/19 nuclear transcription factor complex	0.0148679				nuclear transcription factor complex	Cellular Component
9/15 replication fork	0.0631585	3	15	GO:0005657	replication fork	Cellular Component
38/90 chromosomal part	0.017508	2	90	GO:0044427	chromosomal part	Cellular Component
6/8 Ino80 complex	0.0574036	5	8	GO:0031011;GO:0033202	Ino80 complex	Cellular Component
9/11 INO80-type complex	0.00455291	3	11	GO:0097346	INO80-type complex	Cellular Component
49/112 transferase complex	0.00255289	2	112	GO:1990234	transferase complex	Cellular Component
5/6 nuclear DNA-directed RNA polymerase complex	0.0574036	2	6	GO:0055029;GO:0000428	nuclear DNA-directed RNA polymerase complex	Cellular Component
14/29 transferase complex, transferring phosphorus-containing groups	0.090452	2	29	GO:0061695	transferase complex, transferring phosphorus-containing groups	Cellular Component
53/98 nucleoplasm part	6.01e-07	2	98	GO:0044451	nucleoplasm part	Cellular Component
17/25 acetyltransferase complex	0.00068229	3	25	GO:0000123;GO:0031248;GO:1902493	acetyltransferase complex	Cellular Component
9/12 H4 histone acetyltransferase complex	0.0111111	8	12	GO:0035267;GO:0043189;GO:1902562	H4 histone acetyltransferase complex	Cellular Component
12/22 mitochondrion	0.0574036	2	22	GO:0005739	mitochondrion	Cellular Component
23/27 nucleolus	4.08e-08	3	27	GO:0005730	nucleolus	Cellular Component
79/192 intracellular non-membrane-bounded organelle	0.00048596	2	192	GO:0043232;GO:0043228	intracellular non-membrane-bounded organelle	Cellular Component
51/121 ribosome	0.00455291	3	121	GO:0005840	ribosome	Cellular Component
10/11 eukaryotic translation initiation factor 3 complex	0.00058929	2	11	GO:0005852	eukaryotic translation initiation factor 3 complex	Cellular Component
6/7 signal recognition particle	0.0220657	2	7	GO:0048500	signal recognition particle	Cellular Component
13/26 ribosomal subunit	0.0887327	2	26	GO:0044391	ribosomal subunit	Cellular Component
7/11 spliceosomal complex	0.0899194	2	11	GO:0005681	spliceosomal complex	Cellular Component
96/190 ribonucleoprotein complex	1.14e-10	2	7	GO:0030532;GO:0120114;GO:0097525	ribonucleoprotein complex	Cellular Component
7/8 COP9 signalosome	0.0103888	2	8	GO:0008180	COP9 signalosome	Cellular Component
5/5 integrator complex	0.0172184	4	5	GO:0032039	integrator complex	Cellular Component
10/15 protein targeting	0.0111699	3	15	GO:0006605	protein targeting	Biological Process
8/9 protein targeting to membrane	0.00185957	5	9	GO:0006614;GO:0006613;GO:0045047;GO:0006612;GO:0072599;GO:0070972	protein targeting to membrane	Biological Process
17/36 cellular protein localization	0.0358654	2	36	GO:0072594;GO:0033365;GO:0034613;GO:0070727	cellular protein localization	Biological Process
10/14 protein localization to membrane	0.00540483	3	14	GO:0090150;GO:0072657	protein localization to membrane	Biological Process
5/7 vacuole organization	0.0989977	2	7	GO:0007033	vacuole organization	Biological Process
35/71 regulation of protein metabolic process	0.000179514	2	71	GO:0032268;GO:0051246	regulation of protein metabolic process	Biological Process
26/44 posttranscriptional regulation of gene expression	4.42e-05	2	44	GO:0006417;GO:0010608;GO:0034248	posttranscriptional regulation of gene expression	Biological Process
21/27 regulation of translational initiation	5.83e-07	5	27	GO:0006446	regulation of translational initiation	Biological Process
7/10 nucleic acid phosphodiester bond hydrolysis	0.0362161	2	10	GO:0090501;GO:0090305	nucleic acid phosphodiester bond hydrolysis	Biological Process
20/43 methylation	0.022709	3	43	GO:0043414;GO:0032259	methylation	Biological Process
16/37 RNA splicing	0.0986481	2	37	GO:0008380;GO:0000398;GO:0000377;GO:0000375	RNA splicing	Biological Process
16/23 RNA catabolic process	0.000184199	3	23	GO:0006401	RNA catabolic process	Biological Process
11/17 mRNA catabolic process	0.00904014	4	17	GO:0006402;GO:0000956	mRNA catabolic process	Biological Process
36/73 mRNA metabolic process	0.000139745	6	73	GO:0016071;GO:0006397	mRNA metabolic process	Biological Process
5/7 RNA 3'-end processing	0.0989977	7	7	GO:0031123	RNA 3'-end processing	Biological Process
7/8 pseudouridine synthesis	0.00582309	2	8	GO:0001522	pseudouridine synthesis	Biological Process
25/33 RNA modification	1.08e-07	2	33	GO:0009451	RNA modification	Biological Process
17/20 rRNA metabolic process	1.23e-06	7	20	GO:0016072;GO:0006364	rRNA metabolic process	Biological Process
64/87 ncRNA metabolic process	1e-15	2	87	GO:0034660	ncRNA metabolic process	Biological Process
43/60 tRNA metabolic process	3.89e-12	3	60	GO:0006399	tRNA metabolic process	Biological Process
10/13 tRNA modification	0.00212699	2	13	GO:0006400	tRNA modification	Biological Process
39/53 ncRNA processing	1.24e-11	6	53	GO:0034470	ncRNA processing	Biological Process
20/29 tRNA processing	2.46e-05	7	29	GO:0008033	tRNA processing	Biological Process
88/149 RNA processing	1.05e-15	7	29	GO:0008033	RNA processing	Biological Process
170/273 RNA metabolic process	1e-15	2	273	GO:0016070	RNA metabolic process	Biological Process
7/11 tetrapyrrole metabolic process	0.0691088	2	11	GO:0006778;GO:0033013	tetrapyrrole metabolic process	Biological Process
5/7 chlorophyll metabolic process	0.0989977	3	7	GO:0015994	chlorophyll metabolic process	Biological Process
29/68 nucleobase metabolic process	0.0140174	2	68	GO:0006144;GO:0009112	nucleobase metabolic process	Biological Process
21/34 pyrimidine-containing compound metabolic process	0.000139745	2	34	GO:0006206;GO:0072527	pyrimidine-containing compound metabolic process	Biological Process
37/60 RNA biosynthetic process	1.26e-07	4	60	GO:0032774	RNA biosynthetic process	Biological Process
27/38 transcription, DNA-templated	1.74e-07	3	38	GO:0006351;GO:0097659	transcription, DNA-templated	Biological Process
80/178 organic cyclic compound biosynthetic process	1.74e-07	2	178	GO:0018130;GO:0019438;GO:1901362;GO:0034654	organic cyclic compound biosynthetic process	Biological Process
86/211 macromolecule biosynthetic process	7.13e-06	4	211	GO:0034645;GO:0009059	macromolecule biosynthetic process	Biological Process
6/9 transcription initiation from RNA polymerase II promoter	0.0849183	3	9	GO:0006367	transcription initiation from RNA polymerase II promoter	Biological Process
10/17 DNA-templated transcription, initiation	0.0356307	2	17	GO:0006352	DNA-templated transcription, initiation	Biological Process
108/277 cellular nitrogen compound biosynthetic process	3.12e-06	2	277	GO:0044271	cellular nitrogen compound biosynthetic process	Biological Process
13/25 organic hydroxy compound metabolic process	0.0362161	2	25	GO:1901615	organic hydroxy compound metabolic process	Biological Process
13/19 glycine metabolic process	0.00150825	2	19	GO:0006544;GO:0006563;GO:0006566	glycine metabolic process	Biological Process
33/83 serine family amino acid metabolic process	0.0256716	2	83	GO:0009069	serine family amino acid metabolic process	Biological Process
5/6 serine family amino acid biosynthetic process	0.0454936	3	6	GO:0009070	serine family amino acid biosynthetic process	Biological Process
13/26 regulation of neurotransmitter levels	0.0498283	2	26	GO:0042133;GO:0001505	regulation of neurotransmitter levels	Biological Process
23/54 aspartate family amino acid metabolic process	0.0362161	2	54	GO:0009066	aspartate family amino acid metabolic process	Biological Process
23/31 tRNA aminoacylation	5.83e-07	6	31	GO:0006418;GO:0043039;GO:0043038	tRNA aminoacylation	Biological Process
97/308 oxoacid metabolic process	0.0498283	2	308	GO:0006520;GO:0019752;GO:0043436;GO:0006082;GO:1901605	oxoacid metabolic process	Biological Process
13/27 glutamine family amino acid metabolic process	0.0691247	5	27	GO:0009064	glutamine family amino acid metabolic process	Biological Process
7/10 glutamine family amino acid biosynthetic process	0.0362161	3	10	GO:0009084	glutamine family amino acid biosynthetic process	Biological Process
31/71 carboxylic acid biosynthetic process	0.00670303	2	71	GO:0046394;GO:0016053	carboxylic acid biosynthetic process	Biological Process
39/108 small molecule biosynthetic process	0.0618108	3	108	GO:0044283	small molecule biosynthetic process	Biological Process
21/38 cellular amino acid biosynthetic process	0.0012593	4	38	GO:1901607;GO:0008652	cellular amino acid biosynthetic process	Biological Process
6/8 pteridine-containing compound metabolic process	0.0424143	2	8	GO:0006760;GO:0042558	pteridine-containing compound metabolic process	Biological Process
58/141 ribonucleoprotein complex biogenesis	0.000322514	3	141	GO:0006412;GO:0043043;GO:0043604;GO:0042254;GO:0022613;GO:0044085	ribonucleoprotein complex biogenesis	Biological Process
6/9 water-soluble vitamin biosynthetic process	0.0849183	4	9	GO:0042364;GO:0009110	water-soluble vitamin biosynthetic process	Biological Process
83/229 organonitrogen compound biosynthetic process	0.00144004	2	229	GO:1901566	organonitrogen compound biosynthetic process	Biological Process
32/80 protein-containing complex subunit organization	0.0259403	2	80	GO:0065003;GO:0043933;GO:0034622	protein-containing complex subunit organization	Biological Process
6/6 spliceosomal snRNP assembly	0.00395798	2	6	GO:0000387	spliceosomal snRNP assembly	Biological Process
16/21 ribonucleoprotein complex subunit organization	3.67e-05	4	21	GO:0022618;GO:0071826	ribonucleoprotein complex subunit organization	Biological Process
25/42 protein folding	5.25e-05	2	42	GO:0006457	protein folding	Biological Process
9/17 peptidyl-proline modification	0.0989977	4	17	GO:0000413;GO:0018208	peptidyl-proline modification	Biological Process
22/49 peptidyl-amino acid modification	0.023548	2	49	GO:0018193	peptidyl-amino acid modification	Biological Process
26/59 chromatin organization	0.0140174	3	59	GO:0006325	chromatin organization	Biological Process
9/17 chromatin remodeling	0.0989977	2	17	GO:0006338	chromatin remodeling	Biological Process
9/13 proteasomal protein catabolic process	0.0135069	3	13	GO:0043161;GO:0010498	proteasomal protein catabolic process	Biological Process
57/130 DNA metabolic process	4.62e-05	2	130	GO:0006259	DNA metabolic process	Biological Process
46/90 cellular response to stimulus	2.97e-06	2	90	GO:0006281;GO:0006974;GO:0033554;GO:0051716	cellular response to stimulus	Biological Process
52/153 response to stimulus	0.0691247	2	153	GO:0006950;GO:0050896	response to stimulus	Biological Process
0/24 actin filament binding	0.0398537	3	24	GO:0051015	actin filament binding	Molecular Function
1/55 actin binding	0.00206534	2	55	GO:0003779	actin binding	Molecular Function
5/119 cytoskeletal protein binding	1.42e-05	3	119	GO:0008092	cytoskeletal protein binding	Molecular Function
4/54 tubulin binding	0.0328239	5	54	GO:0008017;GO:0015631	tubulin binding	Molecular Function
1/67 motor activity	0.000422932	7	67	GO:0003774	motor activity	Molecular Function
1/47 microtubule motor activity	0.00565243	2	47	GO:0003777	microtubule motor activity	Molecular Function
2/39 signaling receptor binding	0.0401288	3	39	GO:0005102	signaling receptor binding	Molecular Function
4/5 chaperone binding	0.0197959	2	5	GO:0051087	chaperone binding	Molecular Function
2/32 enzyme inhibitor activity	0.0931714	3	32	GO:0004857	enzyme inhibitor activity	Molecular Function
23/153 molecular function regulator	0.0618741	1	153	GO:0098772	molecular function regulator	Molecular Function
2/47 guanyl-nucleotide exchange factor activity	0.0160376	3	47	GO:0005085	guanyl-nucleotide exchange factor activity	Molecular Function
9/97 enzyme binding	0.00884591	2	97	GO:0051020;GO:0019899	enzyme binding	Molecular Function
0/31 Rho GTPase binding	0.0171494	7	31	GO:0017048	Rho GTPase binding	Molecular Function
0/26 Ras guanyl-nucleotide exchange factor activity	0.0300961	3	26	GO:0005089;GO:0005088	Ras guanyl-nucleotide exchange factor activity	Molecular Function
4/55 small GTPase binding	0.0293027	5	55	GO:0017016;GO:0031267	small GTPase binding	Molecular Function
1/31 protein tyrosine kinase activity	0.044702	3	31	GO:0004713	protein tyrosine kinase activity	Molecular Function
14/144 molecular transducer activity	0.0015028	2	144	GO:0004888;GO:0038023;GO:0060089	molecular transducer activity	Molecular Function
3/78 G protein-coupled receptor activity	0.000773631	2	78	GO:0004930	G protein-coupled receptor activity	Molecular Function
1/30 phosphatidylinositol binding	0.0478704	2	30	GO:0035091	phosphatidylinositol binding	Molecular Function
2/45 phospholipid binding	0.0197959	2	45	GO:0005543	phospholipid binding	Molecular Function
5/66 lipid binding	0.0179464	2	66	GO:0008289	lipid binding	Molecular Function
15/222 calcium ion binding	6.97e-08	5	222	GO:0005509	calcium ion binding	Molecular Function
13/24 unfolded protein binding	0.00415066	3	24	GO:0051082	unfolded protein binding	Molecular Function
5/50 tetrapyrrole binding	0.0593206	2	50	GO:0020037;GO:0046906	tetrapyrrole binding	Molecular Function
6/10 4 iron, 4 sulfur cluster binding	0.0369501	2	10	GO:0051539	4 iron, 4 sulfur cluster binding	Molecular Function
5/8 histone acetyltransferase activity	0.0468365	9	8	GO:0004402;GO:0061733;GO:0034212	histone acetyltransferase activity	Molecular Function
38/108 structural constituent of ribosome	0.0219313	2	108	GO:0003735	structural constituent of ribosome	Molecular Function
20/134 ion transmembrane transporter activity	0.0844305	2	134	GO:0015318;GO:0015075	ion transmembrane transporter activity	Molecular Function
4/50 monovalent inorganic cation transmembrane transporter activity	0.0497411	4	50	GO:0015077	monovalent inorganic cation transmembrane transporter activity	Molecular Function
1/25 proton transmembrane transporter activity	0.0931714	5	25	GO:0015078	proton transmembrane transporter activity	Molecular Function
5/6 proteasome-activating ATPase activity	0.00552191	2	6	GO:0036402	proteasome-activating ATPase activity	Molecular Function
23/33 helicase activity	1.26e-08	2	33	GO:0004386	helicase activity	Molecular Function
8/13 DNA helicase activity	0.0102306	6	13	GO:0003678	DNA helicase activity	Molecular Function
6/9 ATP-dependent DNA helicase activity	0.0172407	2	9	GO:0004003	ATP-dependent DNA helicase activity	Molecular Function
9/14 DNA-dependent ATPase activity	0.00360833	2	14	GO:0008094	DNA-dependent ATPase activity	Molecular Function
33/91 ATPase activity	0.0219313	7	91	GO:0016887	ATPase activity	Molecular Function
9/13 purine NTP-dependent helicase activity	0.0015028	7	91	GO:0016887	purine NTP-dependent helicase activity	Molecular Function
26/64 ATPase activity, coupled	0.00927534	2	64	GO:0042623	ATPase activity, coupled	Molecular Function
16/117 DNA-binding transcription factor activity	0.0591559	2	117	GO:0003700	DNA-binding transcription factor activity	Molecular Function
85/293 DNA binding	0.0771291	3	293	GO:0003677	DNA binding	Molecular Function
5/9 damaged DNA binding	0.0936226	2	9	GO:0003684	damaged DNA binding	Molecular Function
15/19 5'-3' RNA polymerase activity	3.45e-07	5	19	GO:0003899;GO:0034062;GO:0097747	5'-3' RNA polymerase activity	Molecular Function
25/49 nucleotidyltransferase activity	0.0001	2	49	GO:0016779	nucleotidyltransferase activity	Molecular Function
10/16 peptidyl-prolyl cis-trans isomerase activity	0.00284725	2	16	GO:0003755;GO:0016859	peptidyl-prolyl cis-trans isomerase activity	Molecular Function
7/13 intramolecular transferase activity	0.0478704	2	13	GO:0016866	intramolecular transferase activity	Molecular Function
5/6 pseudouridine synthase activity	0.00552191	3	6	GO:0009982	pseudouridine synthase activity	Molecular Function
23/54 isomerase activity	0.00764641	2	54	GO:0016853	isomerase activity	Molecular Function
4/6 carboxyl-O-methyltransferase activity	0.0591559	4	6	GO:0051998;GO:0010340	carboxyl-O-methyltransferase activity	Molecular Function
13/31 S-adenosylmethionine-dependent methyltransferase activity	0.0654563	3	31	GO:0008757	S-adenosylmethionine-dependent methyltransferase activity	Molecular Function
33/64 transferase activity, transferring one-carbon groups	2.42e-06	2	64	GO:0008168;GO:0016741	transferase activity, transferring one-carbon groups	Molecular Function
8/11 RNA methyltransferase activity	0.001598	3	11	GO:0008173	RNA methyltransferase activity	Molecular Function
5/8 oxidoreductase activity, acting on the CH-NH group of donors	0.0468365	2	8	GO:0016646;GO:0016645	oxidoreductase activity, acting on the CH-NH group of donors	Molecular Function
11/15 ligase activity, forming carbon-nitrogen bonds	0.000104576	2	15	GO:0016879	ligase activity, forming carbon-nitrogen bonds	Molecular Function
4/5 ubiquitin-like modifier activating enzyme activity	0.0197959	4	5	GO:0008641	ubiquitin-like modifier activating enzyme activity	Molecular Function
5/8 ribonucleoprotein complex binding	0.0468365	2	8	GO:0043021	ribonucleoprotein complex binding	Molecular Function
19/51 nuclease activity	0.0817132	4	51	GO:0004518	nuclease activity	Molecular Function
7/12 endoribonuclease activity	0.027175	2	12	GO:0004521	endoribonuclease activity	Molecular Function
9/20 endonuclease activity	0.0931714	5	20	GO:0004519	endonuclease activity	Molecular Function
6/7 endoribonuclease activity, producing 5'-phosphomonoesters	0.0015028	3	7	GO:0016891;GO:0016893	endoribonuclease activity, producing 5'-phosphomonoesters	Molecular Function
4/5 RNA helicase activity	0.0197959	2	5	GO:0003724	RNA helicase activity	Molecular Function
64/101 catalytic activity, acting on RNA	1e-15	2	101	GO:0140098	catalytic activity, acting on RNA	Molecular Function
32/44 catalytic activity, acting on a tRNA	8.17e-13	3	44	GO:0140101	catalytic activity, acting on a tRNA	Molecular Function
23/31 ligase activity, forming carbon-oxygen bonds	1.06e-09	3	31	GO:0004812;GO:0016875	ligase activity, forming carbon-oxygen bonds	Molecular Function
39/61 ligase activity	3.72e-12	2	61	GO:0016874	ligase activity	Molecular Function
20/25 translation initiation factor activity	1.06e-09	2	25	GO:0003743	translation initiation factor activity	Molecular Function
21/34 translation regulator activity	3.12e-06	4	34	GO:0008135;GO:0090079;GO:0045182	translation regulator activity	Molecular Function
5/6 7S RNA binding	0.00552191	2	6	GO:0008312	7S RNA binding	Molecular Function
6/7 tRNA binding	0.0015028	2	7	GO:0000049	tRNA binding	Molecular Function
98/206 RNA binding	5.86e-15	2	206	GO:0003723	RNA binding	Molecular Function
9/14 threonine-type peptidase activity	0.00360833	5	14	GO:0004298;GO:0070003	threonine-type peptidase activity	Molecular Function
9/16 carbon-carbon lyase activity	0.0160376	3	16	GO:0016830;GO:0016831	carbon-carbon lyase activity	Molecular Function
Brown Module
Composition	pval	level	nseqs	term	name	GO_Category
6/8 collagen-containing extracellular matrix	0.000792107	3	8	GO:0062023	collagen-containing extracellular matrix	Cellular Component
13/17 extracellular matrix	8.31615e-09	2	17	GO:0031012	extracellular matrix	Cellular Component
17/27 extracellular region part	2.50688e-09	1	27	GO:0044421	extracellular region part	Cellular Component
14/55 plasma membrane part	0.0197601	2	55	GO:0044459	plasma membrane part	Cellular Component
10/39 plasma membrane protein complex	0.0787706	2	39	GO:0098797	plasma membrane protein complex	Cellular Component
8/26 extracellular region	0.0670123	1	26	GO:0005576	extracellular region	Cellular Component
11/22 plasma membrane	9.802e-05	2	22	GO:0005886	plasma membrane	Cellular Component
23/56 cell adhesion	5.40234e-05	2	56	GO:0007155;GO:0022610	cell adhesion	Biological Process
12/26 cell-cell adhesion	0.00800836	5	26	GO:0007156;GO:0098742;GO:0098609	cell-cell adhesion	Biological Process
26/93 G protein-coupled receptor signaling pathway	0.0115562	4	93	GO:0007186	G protein-coupled receptor signaling pathway	Biological Process
8/17 multicellular organismal process	0.074658	1	17	GO:0032501	multicellular organismal process	Biological Process
14/40 oxidoreductase activity, acting on paired donors, with incorporation or reduction of molecular oxygen	0.0600796	2	40	GO:0016705	oxidoreductase activity, acting on paired donors, with incorporation or reduction of molecular oxygen	Molecular Function
36/144 molecular transducer activity	0.0600796	3	144	GO:0004888;GO:0038023;GO:0060089	molecular transducer activity	Molecular Function
23/78 G protein-coupled receptor activity	0.0585642	2	78	GO:0004930	G protein-coupled receptor activity	Molecular Function
6/10 cargo receptor activity	0.0600796	2	10	GO:0005044;GO:0038024	cargo receptor activity	Molecular Function
22/66 lipid binding	0.0146681	2	66	GO:0008289	lipid binding	Molecular Function
9/9 extracellular matrix structural constituent	5.71802e-06	2	9	GO:0005201	extracellular matrix structural constituent	Molecular Function
65/222 calcium ion binding	5.16355e-06	2	222	GO:0005509	calcium ion binding	Molecular Function
Grey60 Module
Composition	pval	level	nseqs	term	name	GO_Category
3/16 inorganic anion transport	0.0707684	2	16	GO:0015698	inorganic anion transport	Biological Process
2/5 sulfur compound transport	0.0779792	2	5	GO:0072348	sulfur compound transport	Biological Process
10/137 drug metabolic process	0.00351921	2	137	GO:0017144	drug metabolic process	Biological Process
5/23 tricarboxylic acid cycle	0.00351921	6	23	GO:0006099;GO:0006101;GO:0072350	tricarboxylic acid cycle	Biological Process
6/39 antibiotic metabolic process	0.00351921	2	39	GO:0016999	antibiotic metabolic process	Biological Process
8/106 purine-containing compound metabolic process	0.0119092	2	106	GO:0072521	purine-containing compound metabolic process	Biological Process
6/76 ribose phosphate metabolic process	0.0510686	2	76	GO:0019693;GO:0009150;GO:0006163;GO:0009259	ribose phosphate metabolic process	Biological Process
7/108 nucleoside phosphate metabolic process	0.0554206	4	108	GO:0009117;GO:0006753	nucleoside phosphate metabolic process	Biological Process
9/156 nucleobase-containing small molecule metabolic process	0.0305534	2	156	GO:0055086	nucleobase-containing small molecule metabolic process	Biological Process
7/120 cofactor metabolic process	0.0779792	3	120	GO:0051186	cofactor metabolic process	Biological Process
5/58 monocarboxylic acid metabolic process	0.0707684	3	58	GO:0032787	monocarboxylic acid metabolic process	Biological Process
7/45 monosaccharide metabolic process	0.00189768	2	45	GO:0019318;GO:0005996	monosaccharide metabolic process	Biological Process
9/111 carbohydrate metabolic process	0.00351921	2	111	GO:0005975	carbohydrate metabolic process	Biological Process
5/32 carbohydrate biosynthetic process	0.00841752	2	32	GO:0006094;GO:0006006;GO:0019319;GO:0046364;GO:0016051	carbohydrate biosynthetic process	Biological Process
5/26 hydrolase activity, acting on carbon-nitrogen (but not peptide) bonds	0.00663331	4	15	GO:0016811	hydrolase activity, acting on carbon-nitrogen (but not peptide) bonds, in linear amides	Molecular Function
3/16 carbon-carbon lyase activity	0.0597279	3	16	GO:0016830;GO:0016831	carbon-carbon lyase activity	Molecular Function
8/109 coenzyme binding	0.0100409	3	109	GO:0050662	coenzyme binding	Molecular Function
4/36 vitamin binding	0.0597279	2	36	GO:0019842	vitamin binding	Molecular Function
10/182 cofactor binding	0.0110275	2	182	GO:0048037	cofactor binding	Molecular Function
4/32 enzyme inhibitor activity	0.0531712	3	32	GO:0004857	enzyme inhibitor activity	Molecular Function
3/6 cysteine-type endopeptidase inhibitor activity	0.00733608	3	6	GO:0004869	cysteine-type endopeptidase inhibitor activity	Molecular Function
3/21 anion transmembrane transporter activity	0.0936235	3	21	GO:0015103;GO:0008509	anion transmembrane transporter activity	Molecular Function
2/5 sulfur compound transmembrane transporter activity	0.0691182	2	5	GO:1901682	sulfur compound transmembrane transporter activity	Molecular Function
Blue Module
Composition	pval	level	nseqs	term	name	GO_Category
5/7 synapse part	0.0702044	1	7	GO:0044456	synapse part	Cellular Component
5/7 integral component of endoplasmic reticulum membrane	0.0702044	4	7	GO:0030176;GO:0031227	integral component of endoplasmic reticulum membrane	Cellular Component
11/21 myosin complex	0.0274702	2	21	GO:0016459	myosin complex	Cellular Component
4/5 dynactin complex	0.0717089	5	5	GO:0005869	dynactin complex	Cellular Component
22/64 supramolecular fiber	0.0702044	3	64	GO:0005874;GO:0099513;GO:0099512;GO:0099081;GO:0099080	supramolecular fiber	Cellular Component
19/54 tubulin complex	0.0702044	2	54	GO:0045298	tubulin complex	Cellular Component
8/16 centrosome	0.0717089	2	16	GO:0005813	centrosome	Cellular Component
54/154 cytoskeletal part	0.000242848	2	154	GO:0044430	cytoskeletal part	Cellular Component
21/44 mitochondrial membrane	0.00140828	2	44	GO:0005741;GO:0031966;GO:0031968;GO:0019867;GO:0098805	mitochondrial membrane	Cellular Component
23/55 organelle membrane	0.00517492	2	55	GO:0031090;GO:0098588	organelle membrane	Cellular Component
12/26 extracellular region	0.0529556	1	26	GO:0005576	extracellular region	Cellular Component
46/165 transcription factor complex	0.0702044	2	165	GO:0005667	transcription factor complex	Cellular Component
10/15 secretion	0.037179	2	15	GO:0032940;GO:0046903	secretion	Biological Process
23/49 protein catabolic process	0.0296629	3	49	GO:0030163	protein catabolic process	Biological Process
20/27 cellular protein catabolic process	7.42396e-06	3	27	GO:0035694;GO:0044257	cellular protein catabolic process	Biological Process
16/34 immune system process	0.0621708	1	34	GO:0002376	immune system process	Biological Process
22/50 regulation of apoptotic process	0.0433822	6	50	GO:0042981;GO:0043067;GO:0010941	regulation of apoptotic process	Biological Process
22/52 cytoskeleton organization	0.0621708	2	52	GO:0007010	cytoskeleton organization	Biological Process
10/15 actin cytoskeleton organization	0.037179	2	15	GO:0030036;GO:0030029	actin cytoskeleton organization	Biological Process
29/72 regulation of hydrolase activity	0.0433822	2	72	GO:0043087;GO:0051336	regulation of hydrolase activity	Biological Process
80/262 phosphorylation	0.0621708	4	262	GO:0016310;GO:0006468	phosphorylation	Biological Process
44/128 intracellular signal transduction	0.0621708	4	128	GO:0035556	intracellular signal transduction	Biological Process
6/7 catalase activity	0.0502017	2	7	GO:0004096	catalase activity	Molecular Function
84/222 calcium ion binding	0.000934568	2	222	GO:0005509	calcium ion binding	Molecular Function
16/31 Rho GTPase binding	0.0477332	7	31	GO:0017048	Rho GTPase binding	Molecular Function
29/67 motor activity	0.0296311	2	67	GO:0003774	motor activity	Molecular Function
15/24 actin filament binding	0.00598578	2	24	GO:0051015	actin filament binding	Molecular Function
27/55 actin binding	0.00572628	4	55	GO:0003779	actin binding	Molecular Function
49/119 cytoskeletal protein binding	0.00473299	3	119	GO:0008092	cytoskeletal protein binding	Molecular Function
